# Protocol Optimization Improves the Performance of Multiplexed RNA Imaging

**DOI:** 10.1101/2025.03.21.644527

**Authors:** Josh J. Luce, Christian A. Reardon-Lochbaum, Paolo Cadinu, Rosalind J. Xu, Jose Aceves-Salvador, Evangelia Semizoglou, Bertrand Wong, Iris Lopez, Alan B. Cantor, William Renthal, Jeffrey R. Moffitt

## Abstract

Spatial transcriptomics has emerged as a powerful tool to define the cellular structure of diverse tissues. One such method is multiplexed error robust fluorescence in situ hybridization (MERFISH). MERFISH identifies RNAs with error tolerant optical barcodes generated through sequential rounds of single-molecule fluorescence *in situ* hybridization (smFISH). MERFISH performance depends on a variety of protocol choices, yet their effect on performance has yet to be systematically examined. Here we explore a variety of properties to identify optimal choices for probe design, hybridization, buffer storage, and buffer composition. In each case, we introduce protocol modifications that can improve performance, and we show that, collectively, these modified protocols can improve MERFISH quality in both cell culture and tissue samples. As RNA FISH-based methods are used in many different contexts, we anticipate that the optimization experiments we present here may provide empirical design guidance for a broad range of methods.

## Supplementary material for "Protocol Optimization Improves the Performance of Multiplexed RNA Imaging": Table S1

### Sheet: Sheet1
Target	Experiment	Sequence
SCD	Target Region Length: 20nt	CTTCTCTTTGACAGCTGGGTAGGGATGTATTGAAGGAGGAT
SCD	Target Region Length: 20nt	AGGAGACAGAGGCCGAGGCTAGGGATGTATTGAAGGAGGAT
SCD	Target Region Length: 20nt	GCGATAGCAATAAAGTGAAAAGGGATGTATTGAAGGAGGAT
SCD	Target Region Length: 20nt	TGGTAGCATTATTCAGTAGTAGGGATGTATTGAAGGAGGAT
SCD	Target Region Length: 20nt	TGAAAAAGGAACCTGAGGGAAGGGATGTATTGAAGGAGGAT
SCD	Target Region Length: 20nt	AGTGAGGGCAGGCTCATATGAGGGATGTATTGAAGGAGGAT
SCD	Target Region Length: 20nt	CTTAATAGAGCAAAGCCAGAAGGGATGTATTGAAGGAGGAT
SCD	Target Region Length: 20nt	GTAGTTTCCATCTCCGGTTCAGGGATGTATTGAAGGAGGAT
SCD	Target Region Length: 20nt	TCCCCATTTTAACAGAAGGAAGGGATGTATTGAAGGAGGAT
SCD	Target Region Length: 20nt	TTCACCCTGACTCCAGGGAAAGGGATGTATTGAAGGAGGAT
SCD	Target Region Length: 20nt	TCCTCCCTTCCAGCACTGGGAGGGATGTATTGAAGGAGGAT
SCD	Target Region Length: 20nt	ACCGCAGCCACTTTTTACCCAGGGATGTATTGAAGGAGGAT
SCD	Target Region Length: 20nt	AGAGCACTGACTCAGGCGGGAGGGATGTATTGAAGGAGGAT
SCD	Target Region Length: 20nt	TGGTTAGTTTGCTGAACAGAAGGGATGTATTGAAGGAGGAT
SCD	Target Region Length: 20nt	CTAATGACAGCATCTGGGACAGGGATGTATTGAAGGAGGAT
SCD	Target Region Length: 20nt	ACATATTCAACCTTGGGGCTAGGGATGTATTGAAGGAGGAT
SCD	Target Region Length: 20nt	CGAGCCAGGAGAGAAAGGAAAGGGATGTATTGAAGGAGGAT
SCD	Target Region Length: 20nt	CAACCATCTTTTAACCCAAAAGGGATGTATTGAAGGAGGAT
SCD	Target Region Length: 20nt	GGGCGGCCATGCAATCAATGAGGGATGTATTGAAGGAGGAT
SCD	Target Region Length: 20nt	TTTGAGGTAGGTCAGTATTAAGGGATGTATTGAAGGAGGAT
SCD	Target Region Length: 20nt	ACACCCACAGCCACACATACAGGGATGTATTGAAGGAGGAT
SCD	Target Region Length: 20nt	TAAGTGACTTGCCCAGGGTCAGGGATGTATTGAAGGAGGAT
SCD	Target Region Length: 20nt	CTCAACTATATGTTGCGGCAAGGGATGTATTGAAGGAGGAT
SCD	Target Region Length: 20nt	TGTCCCTCAGCCTCTCCATCAGGGATGTATTGAAGGAGGAT
SCD	Target Region Length: 20nt	GCGGCCTTGGAGACTTTCTTAGGGATGTATTGAAGGAGGAT
SCD	Target Region Length: 20nt	GAGAGAGGATAAGAGAAGAAAGGGATGTATTGAAGGAGGAT
SCD	Target Region Length: 20nt	CCCACGTGAGAGAAGAAAAAAGGGATGTATTGAAGGAGGAT
SCD	Target Region Length: 20nt	AGCCAGGTGGCATTAAGCACAGGGATGTATTGAAGGAGGAT
SCD	Target Region Length: 20nt	TAGCTGGTTGTCGGCGCTAGAGGGATGTATTGAAGGAGGAT
SCD	Target Region Length: 20nt	CCTTTCATGATGACCTATTTAGGGATGTATTGAAGGAGGAT
SCD	Target Region Length: 20nt	GGGACTGAAAATAAACCCTCAGGGATGTATTGAAGGAGGAT
SCD	Target Region Length: 20nt	ATAAGGACGATATCCGAAGAAGGGATGTATTGAAGGAGGAT
SCD	Target Region Length: 20nt	CCCCAAACTCAGCCACTCTTAGGGATGTATTGAAGGAGGAT
SCD	Target Region Length: 20nt	CCCCGACAATTTACCTGCTTAGGGATGTATTGAAGGAGGAT
SCD	Target Region Length: 20nt	GGAAGAAGTGAAAGTTGTTTAGGGATGTATTGAAGGAGGAT
SCD	Target Region Length: 20nt	GTCATGCCTCAAAACTGCCCAGGGATGTATTGAAGGAGGAT
SCD	Target Region Length: 20nt	TGGAAGGGAAATACTCTAATAGGGATGTATTGAAGGAGGAT
SCD	Target Region Length: 20nt	GCCCTCACCCACAGCTCCAAAGGGATGTATTGAAGGAGGAT
SCD	Target Region Length: 20nt	AAGCAGCCCTAACAAAAGTTAGGGATGTATTGAAGGAGGAT
SCD	Target Region Length: 20nt	AAGTCATCACTGCCTCTGAAAGGGATGTATTGAAGGAGGAT
SCD	Target Region Length: 20nt	CACTTGAATTGAGCTTTAGAAGGGATGTATTGAAGGAGGAT
SCD	Target Region Length: 20nt	TTTCCAGGGGGCTGAGGCTCAGGGATGTATTGAAGGAGGAT
SCD	Target Region Length: 20nt	CAGGCAGTTGTATACTTTAGAGGGATGTATTGAAGGAGGAT
SCD	Target Region Length: 20nt	GAACTAAGAAATCTCCTTGTAGGGATGTATTGAAGGAGGAT
SCD	Target Region Length: 20nt	TCAGAAAGAGCCGTAGGGGCAGGGATGTATTGAAGGAGGAT
SCD	Target Region Length: 20nt	TGAAGTCCTCATTAGGTAGGAGGGATGTATTGAAGGAGGAT
SCD	Target Region Length: 20nt	TAGAAGCTTTGTGTCAAATGAGGGATGTATTGAAGGAGGAT
SCD	Target Region Length: 20nt	CAAATGTGGGCACTTAAGAAAGGGATGTATTGAAGGAGGAT
SCD	Target Region Length: 20nt	AGCATCATAAAGGCAGAGTTAGGGATGTATTGAAGGAGGAT
SCD	Target Region Length: 20nt	GCACAACACTGTGGAGAGAAAGGGATGTATTGAAGGAGGAT
SCD	Target Region Length: 20nt	GTTTAACGTTCTAAGCAATGAGGGATGTATTGAAGGAGGAT
SCD	Target Region Length: 20nt	TCATGTCCAGCAGTGGAGAGAGGGATGTATTGAAGGAGGAT
SCD	Target Region Length: 20nt	CACCCTCACCAAGTAAGCAGAGGGATGTATTGAAGGAGGAT
SCD	Target Region Length: 20nt	ACCTCTGCCTGGCTGGTTTTAGGGATGTATTGAAGGAGGAT
SCD	Target Region Length: 20nt	CCGGTCATAGGCCAGACCGAAGGGATGTATTGAAGGAGGAT
SCD	Target Region Length: 20nt	GTTGGCTTTCAATACTTTTGAGGGATGTATTGAAGGAGGAT
SCD	Target Region Length: 20nt	CCCTAGGCTGTAGGGAATGCAGGGATGTATTGAAGGAGGAT
SCD	Target Region Length: 20nt	GTATTTCCTCAGCCCCCTTTAGGGATGTATTGAAGGAGGAT
SCD	Target Region Length: 20nt	ACACAGCAAGTCAGTGGCACAGGGATGTATTGAAGGAGGAT
SCD	Target Region Length: 20nt	CACTGTGTTCAGCAGGGTTTAGGGATGTATTGAAGGAGGAT
SCD	Target Region Length: 20nt	TTGCTTCTTCCCAGTGAGAAAGGGATGTATTGAAGGAGGAT
SCD	Target Region Length: 20nt	GAGTTATCTGGAGCAAAGACAGGGATGTATTGAAGGAGGAT
SCD	Target Region Length: 20nt	TGAAAATCGTGTTCCTTACTAGGGATGTATTGAAGGAGGAT
SCD	Target Region Length: 20nt	GCGAGAGGTTCCTCTTGCTTAGGGATGTATTGAAGGAGGAT
SCD	Target Region Length: 20nt	GCCATCCAGCCTTATGTAGGAGGGATGTATTGAAGGAGGAT
SCD	Target Region Length: 20nt	TGGTTCTGACCCAGAGAGAGAGGGATGTATTGAAGGAGGAT
SCD	Target Region Length: 20nt	TTGAATTAGCATTGCCAAACAGGGATGTATTGAAGGAGGAT
SCD	Target Region Length: 20nt	GCGTTGTTTATGTATTCTCAAGGGATGTATTGAAGGAGGAT
SCD	Target Region Length: 20nt	CCTTTTTTTGGATGTTTGGAAGGGATGTATTGAAGGAGGAT
SCD	Target Region Length: 20nt	ACACCCAAGATACTAGCAAAAGGGATGTATTGAAGGAGGAT
SCD	Target Region Length: 20nt	AAGAATGTGGTGAAGTTGATAGGGATGTATTGAAGGAGGAT
SCD	Target Region Length: 20nt	AGCTGGACACTGAGCAAAGAAGGGATGTATTGAAGGAGGAT
SCD	Target Region Length: 20nt	GTTCAGTGACCCTGAGCATTAGGGATGTATTGAAGGAGGAT
SCD	Target Region Length: 20nt	TTCTTGGAGAACCATATAGAAGGGATGTATTGAAGGAGGAT
SCD	Target Region Length: 20nt	GGACTGTTAGAAATCCGGACAGGGATGTATTGAAGGAGGAT
SCD	Target Region Length: 20nt	CGAGCCGGGAATTTAAAGGCAGGGATGTATTGAAGGAGGAT
SCD	Target Region Length: 20nt	GCAGGATGAAGCACATCATCAGGGATGTATTGAAGGAGGAT
SCD	Target Region Length: 20nt	TCTTTTATATCAGGGCGAATAGGGATGTATTGAAGGAGGAT
SCD	Target Region Length: 20nt	CAGCCTTGTCTTGAGCCATCAGGGATGTATTGAAGGAGGAT
SCD	Target Region Length: 20nt	CGCTTCCCTCATCCTTACATAGGGATGTATTGAAGGAGGAT
SCD	Target Region Length: 30nt	AGTGGCAACGAACACACTGTTTTGAAAAGTAGGGATGTATTGAAGGAGGAT
SCD	Target Region Length: 30nt	CCACATAAAAAGGGAAAAAATCCCACCCAAAGGGATGTATTGAAGGAGGAT
SCD	Target Region Length: 30nt	TGTGGTATCTCAAATCCCAGGTCTCAGCCAAGGGATGTATTGAAGGAGGAT
SCD	Target Region Length: 30nt	TGTAAGGCACCTGAGCTAAGTTGTCAGCACAGGGATGTATTGAAGGAGGAT
SCD	Target Region Length: 30nt	GCCCCCCAGGCAGTTGTATACTTTAGGCTAAGGGATGTATTGAAGGAGGAT
SCD	Target Region Length: 30nt	AAAGGGATTCTGCAGAGGGAGTGAGGGCAGAGGGATGTATTGAAGGAGGAT
SCD	Target Region Length: 30nt	AGAGAAGAAAAAGCCACGTCGGGAATTATGAGGGATGTATTGAAGGAGGAT
SCD	Target Region Length: 30nt	GTGGGCACGGTGGTCACGAGCCCATTCATAAGGGATGTATTGAAGGAGGAT
SCD	Target Region Length: 30nt	TTTGAGGTAGGTCAGTATTATTATCCCCATAGGGATGTATTGAAGGAGGAT
SCD	Target Region Length: 30nt	CACACCCACAGCCACACATACATTGGGGCCAGGGATGTATTGAAGGAGGAT
SCD	Target Region Length: 30nt	TTTGAAAAAGGAACCTGAGGGACCCCAAACAGGGATGTATTGAAGGAGGAT
SCD	Target Region Length: 30nt	AGCTTTGTAAGAGCGGTGGCTCCACAGACGAGGGATGTATTGAAGGAGGAT
SCD	Target Region Length: 30nt	TTTTATCTCTAGCTCAAGCCACCTACTTCAAGGGATGTATTGAAGGAGGAT
SCD	Target Region Length: 30nt	GTGTTCTCAGATCCCTTCCTATGTGAAGTTAGGGATGTATTGAAGGAGGAT
SCD	Target Region Length: 30nt	TCCCTCATCCTTACATTCATACATGCTAACAGGGATGTATTGAAGGAGGAT
SCD	Target Region Length: 30nt	GGCAGAGTAGTCATAGGGAAAGGAGTGGTGAGGGATGTATTGAAGGAGGAT
SCD	Target Region Length: 30nt	CCTGGGAGGCAATAAGGGAAAGGAGGGCGAAGGGATGTATTGAAGGAGGAT
SCD	Target Region Length: 30nt	GAGGGAGGCGCTGTAATGGTGGTGGTGGTGAGGGATGTATTGAAGGAGGAT
SCD	Target Region Length: 30nt	AGGATCAGCATGTGTTTCTGAAAACTTGTGAGGGATGTATTGAAGGAGGAT
SCD	Target Region Length: 30nt	AGGTCCCCGAGCCGGGAATTTAAAGGCTAGAGGGATGTATTGAAGGAGGAT
SCD	Target Region Length: 30nt	AAGCTCACAACAGCTCAAGGAAAGAGAGTTAGGGATGTATTGAAGGAGGAT
SCD	Target Region Length: 30nt	AGGGGCAAAGTGCGAGGAGTTGACTGGCGCAGGGATGTATTGAAGGAGGAT
SCD	Target Region Length: 30nt	CTCAGCCTGAGGTGCCATCCAGCCTTATGTAGGGATGTATTGAAGGAGGAT
SCD	Target Region Length: 30nt	GGAGAGGAAATTGGCATCCCAACTAATTCCAGGGATGTATTGAAGGAGGAT
SCD	Target Region Length: 30nt	AGCTTTGTGTCAAATGAAGTTGCTTTTCCAAGGGATGTATTGAAGGAGGAT
SCD	Target Region Length: 30nt	CTGTGCTGAAGGATCCCAAAATGCTTTCTAAGGGATGTATTGAAGGAGGAT
SCD	Target Region Length: 30nt	CCTCAGCCTCTCCATCTCATGTCCAGCAGTAGGGATGTATTGAAGGAGGAT
SCD	Target Region Length: 30nt	ACAGGGCCTCCTTTCGAGGTGAGGCACTTGAGGGATGTATTGAAGGAGGAT
SCD	Target Region Length: 30nt	ATGAGCTCCTGCTGTTATGCCCAGGGCACTAGGGATGTATTGAAGGAGGAT
SCD	Target Region Length: 30nt	TAAACTACAGTGATCTTCCCTTAGATCCTTAGGGATGTATTGAAGGAGGAT
SCD	Target Region Length: 30nt	CCTCTTTGGAAGGGAAATACTCTAATAGTTAGGGATGTATTGAAGGAGGAT
SCD	Target Region Length: 30nt	GTGTCACTTGAATTGAGCTTTAGAATCTTGAGGGATGTATTGAAGGAGGAT
SCD	Target Region Length: 30nt	CTTCCTCCCTTCCAGCACTGGGGCTCAACAAGGGATGTATTGAAGGAGGAT
SCD	Target Region Length: 30nt	TTCTACTGAGGTGAATAGCTCAAAAGACAAAGGGATGTATTGAAGGAGGAT
SCD	Target Region Length: 30nt	GATCCCATACAGGGCTCCCAAGTGTAGCAGAGGGATGTATTGAAGGAGGAT
SCD	Target Region Length: 30nt	ACCCTCCATCAAATGTGGGCACTTAAGAAAAGGGATGTATTGAAGGAGGAT
SCD	Target Region Length: 30nt	GCCCTAGGCTGTAGGGAATGCTGGTTAGTTAGGGATGTATTGAAGGAGGAT
SCD	Target Region Length: 30nt	AGGTTTGTAGTACCTCCTCTGGAACATCACAGGGATGTATTGAAGGAGGAT
SCD	Target Region Length: 30nt	CCAAGGGGTAGGTGCACAGGTCAACAGAACAGGGATGTATTGAAGGAGGAT
SCD	Target Region Length: 30nt	CATCACTGCCTCTGAATACACACAAAGGAGAGGGATGTATTGAAGGAGGAT
SCD	Target Region Length: 30nt	GACATCATTCTGGAATGCCATTGTGTTGGCAGGGATGTATTGAAGGAGGAT
SCD	Target Region Length: 30nt	TTGCACGCTAGCTGGTTGTCGGCGCTAGCCAGGGATGTATTGAAGGAGGAT
SCD	Target Region Length: 30nt	AAGTGGGCCGGCATCTTGGCTCTCGGATGCAGGGATGTATTGAAGGAGGAT
SCD	Target Region Length: 30nt	GATGTTAACAGAGACCCCCTTCTCCTCAAAAGGGATGTATTGAAGGAGGAT
SCD	Target Region Length: 30nt	TCAGCCACTCTTGTAGTTTCCATCTCCGGTAGGGATGTATTGAAGGAGGAT
SCD	Target Region Length: 30nt	TGTTCCTTACTCAGCAGACACACTCCCACCAGGGATGTATTGAAGGAGGAT
SCD	Target Region Length: 30nt	GTATAGGAGCTAGAGATATCGTCCTGCAGCAGGGATGTATTGAAGGAGGAT
SCD	Target Region Length: 30nt	CACGATTACAATAGGAAGAAGTGAAAGTTGAGGGATGTATTGAAGGAGGAT
SCD	Target Region Length: 30nt	CCTAGAAGAGAGAGAGGATAAGAGAAGAAAAGGGATGTATTGAAGGAGGAT
SCD	Target Region Length: 30nt	GACACTGAGCAAAGACTGACCAGCTGCTTGAGGGATGTATTGAAGGAGGAT
SCD	Target Region Length: 30nt	GGTTCTTGCCCTTGCTTCTTCCCAGTGAGAAGGGATGTATTGAAGGAGGAT
SCD	Target Region Length: 30nt	AGTTAAGTGACTTGCCCAGGGTCACACAGCAGGGATGTATTGAAGGAGGAT
SCD	Target Region Length: 30nt	GGAGACTTTCTTCCGGTCATAGGCCAGACCAGGGATGTATTGAAGGAGGAT
SCD	Target Region Length: 30nt	GGCATTAAGCACCACAGCATATCGCAAGAAAGGGATGTATTGAAGGAGGAT
SCD	Target Region Length: 30nt	TCCTCAGCCCCCTTTTATCCGCTGCCAAGCAGGGATGTATTGAAGGAGGAT
SCD	Target Region Length: 30nt	AAGTCAGTGGCACAGTGGTTGGAGAGGCCCAGGGATGTATTGAAGGAGGAT
SCD	Target Region Length: 30nt	GGGACAGACAGGGTAGAGCCAGGAATCAAGAGGGATGTATTGAAGGAGGAT
SCD	Target Region Length: 30nt	AAAAGCATTAGTCATGCCTCAAAACTGCCCAGGGATGTATTGAAGGAGGAT
SCD	Target Region Length: 30nt	CTGGGAGGGTTTGCCAGCCTTGTCTTGAGCAGGGATGTATTGAAGGAGGAT
SCD	Target Region Length: 30nt	AACTTATCTCCTCCATTCTGCAGGACCCTGAGGGATGTATTGAAGGAGGAT
SCD	Target Region Length: 30nt	CAGCCACTTTTTACCCCGAGCCAGGAGAGAAGGGATGTATTGAAGGAGGAT
SCD	Target Region Length: 30nt	TAGCAATAAAGTGAAAAGGAGGACAATGGGAGGGATGTATTGAAGGAGGAT
SCD	Target Region Length: 30nt	TTCAACCTTGGGGCTTGGGCCTTCCTTATCAGGGATGTATTGAAGGAGGAT
SCD	Target Region Length: 30nt	AATCAACAGGGGACTACCCAGAAGATTCTGAGGGATGTATTGAAGGAGGAT
SCD	Target Region Length: 30nt	TACCAGCCACTTCAGTAGGGTCTCAGGTGCAGGGATGTATTGAAGGAGGAT
SCD	Target Region Length: 30nt	GAGAAACTGGAACTAATTAATGAATGGACCAGGGATGTATTGAAGGAGGAT
SCD	Target Region Length: 30nt	AAGTGAAACCAGGATATTCTCCCGGGGGCTAGGGATGTATTGAAGGAGGAT
SCD	Target Region Length: 30nt	CACCTCCTTAAATCCTTCCCTTTTTTTGGAAGGGATGTATTGAAGGAGGAT
SCD	Target Region Length: 30nt	GCCTCTACGCAATTAACACAGAAGAAAGGCAGGGATGTATTGAAGGAGGAT
SCD	Target Region Length: 30nt	ACTGCCAGCTGAGAGCACTGACTCAGGCGGAGGGATGTATTGAAGGAGGAT
SCD	Target Region Length: 30nt	GCGGCATTGAATTAGCATTGCCAAACACCGAGGGATGTATTGAAGGAGGAT
SCD	Target Region Length: 30nt	AAGCTTTGCAGTTCACCCTGACTCCAGGGAAGGGATGTATTGAAGGAGGAT
SCD	Target Region Length: 30nt	CCCAACTTCAAGACTTCTTGATATATGAACAGGGATGTATTGAAGGAGGAT
SCD	Target Region Length: 30nt	TCTCTCCCCCGACAATTTACCTGCTTTAGAAGGGATGTATTGAAGGAGGAT
SCD	Target Region Length: 30nt	ACAGACATTAAAACCTCTGCCTGGCTGGTTAGGGATGTATTGAAGGAGGAT
SCD	Target Region Length: 30nt	CTGATAATCCTCCACTCAGGCCCCTTTTTCAGGGATGTATTGAAGGAGGAT
SCD	Target Region Length: 30nt	GAGCTGCTGTTTTTACCAATTCTGGAAACAAGGGATGTATTGAAGGAGGAT
SCD	Target Region Length: 30nt	GAGGTGGGCAGCACTGTTCACCAGCCAGGTAGGGATGTATTGAAGGAGGAT
SCD	Target Region Length: 30nt	CATCAGTGTGGCAGGGGAGCACAGGGGTGTAGGGATGTATTGAAGGAGGAT
SCD	Target Region Length: 30nt	TCACAGAAAAGGCATCCTCTGTATGTTTCCAGGGATGTATTGAAGGAGGAT
SCD	Target Region Length: 40nt	CCACTGGCTCAACATGAGCGCTTGGCTTGGCTGTGCCTCAAGGGATGTATTGAAGGAGGAT
SCD	Target Region Length: 40nt	AGGGCGGCCATGCAATCAATGAAGAATGTGGTGAAGTTGAAGGGATGTATTGAAGGAGGAT
SCD	Target Region Length: 40nt	TTCATGATGACCTATTTGAGCTACACTTACAGAGAATACAAGGGATGTATTGAAGGAGGAT
SCD	Target Region Length: 40nt	TGTAGTTTCCATCTCCGGTTCTTTTAATCCTGGCCAAGATAGGGATGTATTGAAGGAGGAT
SCD	Target Region Length: 40nt	GGTCCCCGAGCCGGGAATTTAAAGGCTAGAGCTGGCAACGAGGGATGTATTGAAGGAGGAT
SCD	Target Region Length: 40nt	TGTGTTGGCAATGATCAGAAAGAGCCGTAGGGGCAGCCGAAGGGATGTATTGAAGGAGGAT
SCD	Target Region Length: 40nt	GTGAAAGTGGCAGCTAGCTCTACTTTCAAAAGAGAAGCAGAGGGATGTATTGAAGGAGGAT
SCD	Target Region Length: 40nt	GCTAACCCCTGTAGCCTCTACGCAATTAACACAGAAGAAAAGGGATGTATTGAAGGAGGAT
SCD	Target Region Length: 40nt	GTCCTGCAGCAAGTGGGCCGGCATCTTGGCTCTCGGATGCAGGGATGTATTGAAGGAGGAT
SCD	Target Region Length: 40nt	CACAGCCACACATACATTGGGGCCCTCAGCCTGAGGTGCCAGGGATGTATTGAAGGAGGAT
SCD	Target Region Length: 40nt	CTGAGGCACCTTATAGTTAAGTGACTTGCCCAGGGTCACAAGGGATGTATTGAAGGAGGAT
SCD	Target Region Length: 40nt	ATCACTTTCCAGGGGGCTGAGGCTCCGGAGCGGAGTTCGGAGGGATGTATTGAAGGAGGAT
SCD	Target Region Length: 40nt	CTGGTTAGTTTGCTGAACAGACACTGTGTTCAGCAGGGTTAGGGATGTATTGAAGGAGGAT
SCD	Target Region Length: 40nt	TGGAGAACCATATAGACTAATGACAGCATCTGGGACACACAGGGATGTATTGAAGGAGGAT
SCD	Target Region Length: 40nt	AGGGCGAATGTCGTCTTCCAAGTAGAGGGGCATCGTCTCCAGGGATGTATTGAAGGAGGAT
SCD	Target Region Length: 40nt	AACTAAACTACAGTGATCTTCCCTTAGATCCTTTTCTACTAGGGATGTATTGAAGGAGGAT
SCD	Target Region Length: 40nt	GGCGGCCTTGGAGACTTTCTTCCGGTCATAGGCCAGACCGAGGGATGTATTGAAGGAGGAT
SCD	Target Region Length: 40nt	CCCACCCAATCACAGAAAAGGCATCCTCTGTATGTTTCCGAGGGATGTATTGAAGGAGGAT
SCD	Target Region Length: 40nt	CAGGTCTTGAGAATTCCTGTGCTGAAGGATCCCAAAATGCAGGGATGTATTGAAGGAGGAT
SCD	Target Region Length: 40nt	TGAGAGAGGGAGGGAGAGAGAGGCTTTCTGGGCCAGAGATAGGGATGTATTGAAGGAGGAT
SCD	Target Region Length: 40nt	GCTTTGTAAGAGCGGTGGCTCCACAGACGATGAGCTCCTGAGGGATGTATTGAAGGAGGAT
SCD	Target Region Length: 40nt	GAGGTGAATAGCTCAAAAGACAAGGATGCCTTTAGTCCAGAGGGATGTATTGAAGGAGGAT
SCD	Target Region Length: 40nt	ATCGTGTTCCTTACTCAGCAGACACACTCCCACCCACACCAGGGATGTATTGAAGGAGGAT
SCD	Target Region Length: 40nt	TAGAAAAGATGTAAGGCACCTGAGCTAAGTTGTCAGCACAAGGGATGTATTGAAGGAGGAT
SCD	Target Region Length: 40nt	GGAAACACCCAACTTCAAGACTTCTTGATATATGAACTAAAGGGATGTATTGAAGGAGGAT
SCD	Target Region Length: 40nt	AACTTATCTCCTCCATTCTGCAGGACCCTGGAGGGAGGCGAGGGATGTATTGAAGGAGGAT
SCD	Target Region Length: 40nt	CTGTTATGCCCAGGGCACTGACAAAATAGTAGAATACCCCAGGGATGTATTGAAGGAGGAT
SCD	Target Region Length: 40nt	AGTTGCTTTTCCATTCCATCTAGCAAAAGCCTGGGCTGAAAGGGATGTATTGAAGGAGGAT
SCD	Target Region Length: 40nt	AATACCAGGGCACAAGCGTGGGCAGGATGAAGCACATCATAGGGATGTATTGAAGGAGGAT
SCD	Target Region Length: 40nt	GCAGAGGGAGTGAGGGCAGGCTCATATGCAACACTGTGATAGGGATGTATTGAAGGAGGAT
SCD	Target Region Length: 40nt	CCGCAGCCACTTTTTACCCCGAGCCAGGAGAGAAAGGAAGAGGGATGTATTGAAGGAGGAT
SCD	Target Region Length: 40nt	CAGATCTGAGTTTATCATTAATGTGTCACTTGAATTGAGCAGGGATGTATTGAAGGAGGAT
SCD	Target Region Length: 40nt	CAACTAATTCCTCCTCTCCTTCAGAGTTTTTTCCAAACATAGGGATGTATTGAAGGAGGAT
SCD	Target Region Length: 40nt	GATAATCAACAGGGGACTACCCAGAAGATTCTGTTTTATCAGGGATGTATTGAAGGAGGAT
SCD	Target Region Length: 40nt	TCTAGCTCAAGCCACCTACTTCAAAGCTCACAACAGCTCAAGGGATGTATTGAAGGAGGAT
SCD	Target Region Length: 40nt	TGGCAATGCGTTGTTTATGTATTCTCAAATTTTGTCTGGCAGGGATGTATTGAAGGAGGAT
SCD	Target Region Length: 40nt	CCCTCTTTGGAAGGGAAATACTCTAATAGTTTAACGTTCTAGGGATGTATTGAAGGAGGAT
SCD	Target Region Length: 40nt	GGGGCACAACACTGTGGAGAGAAGCCTTCTAGTTTTTACTAGGGATGTATTGAAGGAGGAT
SCD	Target Region Length: 40nt	CATGGAATACTCAAAATTCTATGAGCTGCTGTTTTTACCAAGGGATGTATTGAAGGAGGAT
SCD	Target Region Length: 40nt	GAAAGGAGGGCGATAGCAATAAAGTGAAAAGGAGGACAATAGGGATGTATTGAAGGAGGAT
SCD	Target Region Length: 40nt	AGTGGTCCAAGGTTCTCAAATTCTGTTTTTGTTTTTTTCCAGGGATGTATTGAAGGAGGAT
SCD	Target Region Length: 40nt	GAAGAGAAAGATCTGGTCAAAGAAAAGGGACAGACAGGGTAGGGATGTATTGAAGGAGGAT
SCD	Target Region Length: 40nt	ATGGCAGAGCAGAAAGAGGAAAGAACTGTAATGAGCAGCTAGGGATGTATTGAAGGAGGAT
SCD	Target Region Length: 40nt	TTAACAGAGACCCCCTTCTCCTCAAAAAAAAATGAGTGAAAGGGATGTATTGAAGGAGGAT
SCD	Target Region Length: 40nt	CATCATAAAGGCAGAGTTGTTGGCTTTCAATACTTTTGAAAGGGATGTATTGAAGGAGGAT
SCD	Target Region Length: 40nt	TGCCTGGACAGCAAGTCATCACTGCCTCTGAATACACACAAGGGATGTATTGAAGGAGGAT
SCD	Target Region Length: 40nt	AGTTAATAAACAGACATTAAAACCTCTGCCTGGCTGGTTTAGGGATGTATTGAAGGAGGAT
SCD	Target Region Length: 40nt	GGTGACCGTGTCCGGTATTTCCTCAGCCCCCTTTTATCCGAGGGATGTATTGAAGGAGGAT
SCD	Target Region Length: 40nt	ACCCACGTGAGAGAAGAAAAAGCCACGTCGGGAATTATGAAGGGATGTATTGAAGGAGGAT
SCD	Target Region Length: 40nt	GGGCCTAGAAGAGAGAGAGGATAAGAGAAGAAATAATATCAGGGATGTATTGAAGGAGGAT
SCD	Target Region Length: 40nt	CCATCTTATTACTATGAGGGGAAGAACCAATATCCTGAAGAGGGATGTATTGAAGGAGGAT
SCD	Target Region Length: 40nt	GGATCAGCATGTGTTTCTGAAAACTTGTGGTGGGCACGGTAGGGATGTATTGAAGGAGGAT
SCD	Target Region Length: 40nt	AACCCTGCCCCCCAGGCAGTTGTATACTTTAGGCTAGATGAGGGATGTATTGAAGGAGGAT
SCD	Target Region Length: 40nt	TTATCAAGCAGGCATCTGATGACCTGTGGAATTAGAAATAAGGGATGTATTGAAGGAGGAT
SCD	Target Region Length: 40nt	GGACGTATCAAGTTCATGGTGGACATTCCTATTATAAAAAAGGGATGTATTGAAGGAGGAT
SCD	Target Region Length: 40nt	TTCCTTATCCTTGTAGGTGGGGTCATATATATCATCTTTTAGGGATGTATTGAAGGAGGAT
SCD	Target Region Length: 40nt	TAAATCCTTCCCTTTTTTTGGATGTTTGGAAATGCCACAGAGGGATGTATTGAAGGAGGAT
SCD	Target Region Length: 40nt	TGGTTCAGTGACCCTGAGCATTCTGTGTGCAGGAGGGAGCAGGGATGTATTGAAGGAGGAT
SCD	Target Region Length: 40nt	AGGTAGGTCAGTATTATTATCCCCATTTTAACAGAAGGAAAGGGATGTATTGAAGGAGGAT
SCD	Target Region Length: 40nt	AGGGGGCATTCAGCATGCCCTCTGGTTCTGACCCAGAGAGAGGGATGTATTGAAGGAGGAT
SCD	Target Region Length: 40nt	TAACCACCAGCATAACATGGCCACCTCGCTTTTTTAACCTAGGGATGTATTGAAGGAGGAT
SCD	Target Region Length: 40nt	CATAAGGACGATATCCGAAGAGGTGGGCAGCACTGTTCACAGGGATGTATTGAAGGAGGAT
SCD	Target Region Length: 40nt	TATTAAGACTCCCAATAACTCACTCAGTAACCTTCTCAAGAGGGATGTATTGAAGGAGGAT
SCD	Target Region Length: 40nt	CCCCTGGCAACGTGTTCTCAGATCCCTTCCTATGTGAAGTAGGGATGTATTGAAGGAGGAT
SCD	Target Region Length: 40nt	CTGTAATGGTGGTGGTGGTGGTATAGGAGCTAGAGATATCAGGGATGTATTGAAGGAGGAT
SCD	Target Region Length: 40nt	ATCCCATACAGGGCTCCCAAGTGTAGCAGAGACATAAGGAAGGGATGTATTGAAGGAGGAT
SCD	Target Region Length: 40nt	CCAGCAGAGACCACTTTTACTACAAACTTAAAATGTCTTTAGGGATGTATTGAAGGAGGAT
SCD	Target Region Length: 40nt	AGGAAAGAGAGTTATCTGGAGCAAAGACCATTCGTTTTAGAGGGATGTATTGAAGGAGGAT
SCD	Target Region Length: 40nt	ACTGTTTCCTCCTACTTCTACAAGCATTGCACTGCCAGCTAGGGATGTATTGAAGGAGGAT
SCD	Target Region Length: 40nt	AAGGAGGCTGCCTGTCCAGGGAAAGAAGAAAACGTTCAGGAGGGATGTATTGAAGGAGGAT
SCD	Target Region Length: 40nt	TGTGCCAGCGGTACTCACTGGCAGAGTAGTCATAGGGAAAAGGGATGTATTGAAGGAGGAT
SCD	Target Region Length: 40nt	AGCCAGACTTCTGCTTTGATGACTGAGCTACAGGGACAGGAGGGATGTATTGAAGGAGGAT
SCD	Target Region Length: 40nt	ATCGTGATACTGATAATCCTCCACTCAGGCCCCTTTTTCTAGGGATGTATTGAAGGAGGAT
SCD	Target Region Length: 40nt	GAGTGTTTGGTAGTGTACATTTCCAATCTTAATAGAGCAAAGGGATGTATTGAAGGAGGAT
SCD	Target Region Length: 40nt	GAGAGCACTGACTCAGGCGGGGCACCCTCACCAAGTAAGCAGGGATGTATTGAAGGAGGAT
SCD	Target Region Length: 40nt	GGTCACGAGCCCATTCATAGACATCATTCTGGAATGCCATAGGGATGTATTGAAGGAGGAT
SCD	Target Region Length: 40nt	TGTGGTATCTCAAATCCCAGGTCTCAGCCAAAGCTTTGCAAGGGATGTATTGAAGGAGGAT
SCD	Target Region Length: 40nt	ATCCAGCCTTATGTAGGGTCATGGTACAGATCAGATCCATAGGGATGTATTGAAGGAGGAT
SCD	Target Region Length: 40nt	GTTTCTGGGAGGGTTTGCCAGCCTTGTCTTGAGCCATCAGAGGGATGTATTGAAGGAGGAT
SCD	Target Region Length: 40nt	GGCACACGATTACAATAGGAAGAAGTGAAAGTTGTTTTTAAGGGATGTATTGAAGGAGGAT
SCD	Target Region Length: 50nt	TAGATCCTGTCCCTCAGCCTCTCCATCTCATGTCCAGCAGTGGAGAGGAAAGGGATGTATTGAAGGAGGAT
SCD	Target Region Length: 50nt	AAGTGTAGCAGAGACATAAGGATGATGTTTCTCCAGACATATTCAACCTTAGGGATGTATTGAAGGAGGAT
SCD	Target Region Length: 50nt	AGGTGTAGAACTTGCAGGTAGGAATCAAAGTGATCCCATACAGGGCTCCCAGGGATGTATTGAAGGAGGAT
SCD	Target Region Length: 50nt	GGTGGTGGTATAGGAGCTAGAGATATCGTCCTGCAGCAAGTGGGCCGGCAAGGGATGTATTGAAGGAGGAT
SCD	Target Region Length: 50nt	AGGCTAGAGCTGGCAACGGGTGACCGTGTCCGGTATTTCCTCAGCCCCCTAGGGATGTATTGAAGGAGGAT
SCD	Target Region Length: 50nt	TTATCTCCTCCATTCTGCAGGACCCTGGAGGGAGGCGCTGTAATGGTGGTAGGGATGTATTGAAGGAGGAT
SCD	Target Region Length: 50nt	TGAGGTGAATAGCTCAAAAGACAAGGATGCCTTTAGTCCAGGCTAACCCCAGGGATGTATTGAAGGAGGAT
SCD	Target Region Length: 50nt	ACCATATAGACTAATGACAGCATCTGGGACACACGGACGTATCAAGTTCAAGGGATGTATTGAAGGAGGAT
SCD	Target Region Length: 50nt	CGAGCCAGGAGAGAAAGGAAGCATGCTATGTGGTGGGGCTTGAAGTCCTCAGGGATGTATTGAAGGAGGAT
SCD	Target Region Length: 50nt	CGCTTCCCTCATCCTTACATTCATACATGCTAACTCTCTCCCCCGACAATAGGGATGTATTGAAGGAGGAT
SCD	Target Region Length: 50nt	CAACCCACGTGAGAGAAGAAAAAGCCACGTCGGGAATTATGAGGATCAGCAGGGATGTATTGAAGGAGGAT
SCD	Target Region Length: 50nt	GATCCATGGCACACGATTACAATAGGAAGAAGTGAAAGTTGTTTTTATTGAGGGATGTATTGAAGGAGGAT
SCD	Target Region Length: 50nt	TGGCTAGTTATCCACCGCTTCTCCAATGGATTCATTCAGTTTCTTGGAGAAGGGATGTATTGAAGGAGGAT
SCD	Target Region Length: 50nt	TTTGCAGTTCACCCTGACTCCAGGGAACAGGGCCTCCTTTCGAGGTGAGGAGGGATGTATTGAAGGAGGAT
SCD	Target Region Length: 50nt	AGGGGCAGCCGAGCTTTGTAAGAGCGGTGGCTCCACAGACGATGAGCTCCAGGGATGTATTGAAGGAGGAT
SCD	Target Region Length: 50nt	GACAGCAAGTCATCACTGCCTCTGAATACACACAAAGGAGGCTGCCTGTCAGGGATGTATTGAAGGAGGAT
SCD	Target Region Length: 50nt	AGGAGGACAATGGGCCTAGAAGAGAGAGAGGATAAGAGAAGAAATAATATAGGGATGTATTGAAGGAGGAT
SCD	Target Region Length: 50nt	TAATAGAGCAAAGCCAGACTTCTGCTTTGATGACTGAGCTACAGGGACAGAGGGATGTATTGAAGGAGGAT
SCD	Target Region Length: 50nt	GCCACCTCGCTTTTTTAACCTTTCATGATGACCTATTTGAGCTACACTTAAGGGATGTATTGAAGGAGGAT
SCD	Target Region Length: 50nt	TTACCTGCTTTAGAAGCTTTGTGTCAAATGAAGTTGCTTTTCCATTCCATAGGGATGTATTGAAGGAGGAT
SCD	Target Region Length: 50nt	CGTGTTCTCAGATCCCTTCCTATGTGAAGTTCGCTCTTAGAAGCTGCCTAAGGGATGTATTGAAGGAGGAT
SCD	Target Region Length: 50nt	TGTTGCGGCATTGAATTAGCATTGCCAAACACCGCAGCCACTTTTTACCCAGGGATGTATTGAAGGAGGAT
SCD	Target Region Length: 50nt	ACTGGGGCTCAACAGTGGACTGAGTGTTTGGTAGTGTACATTTCCAATCTAGGGATGTATTGAAGGAGGAT
SCD	Target Region Length: 50nt	TGCTGTTATGCCCAGGGCACTGACAAAATAGTAGAATACCCCCCAAAGCCAGGGATGTATTGAAGGAGGAT
SCD	Target Region Length: 50nt	CAGGTCAACAGAACTAAACTACAGTGATCTTCCCTTAGATCCTTTTCTACAGGGATGTATTGAAGGAGGAT
SCD	Target Region Length: 50nt	AGGTTGTCTAGGCTTTGGAAGCTGGACACTGAGCAAAGACTGACCAGCTGAGGGATGTATTGAAGGAGGAT
SCD	Target Region Length: 50nt	TCTGTTTTATCTCTAGCTCAAGCCACCTACTTCAAAGCTCACAACAGCTCAGGGATGTATTGAAGGAGGAT
SCD	Target Region Length: 50nt	TGAGCTAAGTTGTCAGCACACCCCCCAAAGCAAGGACTGTTAGAAATCCGAGGGATGTATTGAAGGAGGAT
SCD	Target Region Length: 50nt	TTTATCCGCTGCCAAGCAGGGGCAAAGTGCGAGGAGTTGACTGGCGCGGGAGGGATGTATTGAAGGAGGAT
SCD	Target Region Length: 50nt	TTGTCTGCCCTAGGCTGTAGGGAATGCTGGTTAGTTTGCTGAACAGACACAGGGATGTATTGAAGGAGGAT
SCD	Target Region Length: 50nt	AAGGAAAGAGAGTTATCTGGAGCAAAGACCATTCGTTTTAGGCTACAGAAAGGGATGTATTGAAGGAGGAT
SCD	Target Region Length: 50nt	CACTTGGGTTCTTGCCCTTGCTTCTTCCCAGTGAGAACTGTTTCCTCCTAAGGGATGTATTGAAGGAGGAT
SCD	Target Region Length: 50nt	ACTGCGGAGGCCACGTGAAAGTGGCAGCTAGCTCTACTTTCAAAAGAGAAAGGGATGTATTGAAGGAGGAT
SCD	Target Region Length: 50nt	GAGACCCCCTTCTCCTCAAAAAAAAATGAGTGAAGGGGCACAACACTGTGAGGGATGTATTGAAGGAGGAT
SCD	Target Region Length: 50nt	GTACTGGAATGGGTTAACATCATCATCTTTAGCATCCTGGTAGCATTATTAGGGATGTATTGAAGGAGGAT
SCD	Target Region Length: 50nt	CTAGCGTACTCCCCTTCTCTTTGACAGCTGGGTGTTTGCGCACAAGCAGCAGGGATGTATTGAAGGAGGAT
SCD	Target Region Length: 50nt	CAGAGAATACACCCAAGATACTAGCAAACCAAGGAGAAAATTTTCCATTTAGGGATGTATTGAAGGAGGAT
SCD	Target Region Length: 50nt	TATTAAGACTCCCAATAACTCACTCAGTAACCTTCTCAAGCCCCTGGCAAAGGGATGTATTGAAGGAGGAT
SCD	Target Region Length: 50nt	GGGGCTTGGGCCTTCCTTATCCTTGTAGGTGGGGTCATATATATCATCTTAGGGATGTATTGAAGGAGGAT
SCD	Target Region Length: 50nt	AGTGGCACAGTGGTTGGAGAGGCCCTGGCCTTAACCACCAGCATAACATGAGGGATGTATTGAAGGAGGAT
SCD	Target Region Length: 50nt	AGAGAGAGGGGACTGAAAATAAACCCTCTTTTGCTCTGTGGCTGGCCCACAGGGATGTATTGAAGGAGGAT
SCD	Target Region Length: 50nt	ATCCCACATAAAAAGGGAAAAAATCCCACCCAATCACAGAAAAGGCATCCAGGGATGTATTGAAGGAGGAT
SCD	Target Region Length: 50nt	ATGTGTTTCTGAAAACTTGTGGTGGGCACGGTGGTCACGAGCCCATTCATAGGGATGTATTGAAGGAGGAT
SCD	Target Region Length: 50nt	CTTAAGAAAAGCAGCCCTAACAAAAGTTTCCAGAATGAAGCCCAGAAGGGAGGGATGTATTGAAGGAGGAT
SCD	Target Region Length: 50nt	ACTGAGGCACCTTATAGTTAAGTGACTTGCCCAGGGTCACACAGCAAGTCAGGGATGTATTGAAGGAGGAT
SCD	Target Region Length: 50nt	GACTCTTGATCAGATCTGAGTTTATCATTAATGTGTCACTTGAATTGAGCAGGGATGTATTGAAGGAGGAT
SCD	Target Region Length: 50nt	GCAGTGGTTCAGTGACCCTGAGCATTCTGTGTGCAGGAGGGAGCTGCCTGAGGGATGTATTGAAGGAGGAT
SCD	Target Region Length: 50nt	GGTAGTTGTGGAAGCCCTCACCCACAGCTCCAAGTGAAACCAGGATATTCAGGGATGTATTGAAGGAGGAT
SCD	Target Region Length: 50nt	TGTGTTCAGCAGGGTTTGTGGTATCTCAAATCCCAGGTCTCAGCCAAAGCAGGGATGTATTGAAGGAGGAT
SCD	Target Region Length: 50nt	TGTAGCCTCTACGCAATTAACACAGAAGAAAGGCCTTCCTCCCTTCCAGCAGGGATGTATTGAAGGAGGAT
SCD	Target Region Length: 50nt	GATGTGCCAGCGGTACTCACTGGCAGAGTAGTCATAGGGAAAGGAGTGGTAGGGATGTATTGAAGGAGGAT
SCD	Target Region Length: 50nt	ATTGGCATCCCAACTAATTCCTCCTCTCCTTCAGAGTTTTTTCCAAACATAGGGATGTATTGAAGGAGGAT
SCD	Target Region Length: 50nt	GAGAGAAGCCTTCTAGTTTTTACTCATTTCAAGGAGAAACTGGAACTAATAGGGATGTATTGAAGGAGGAT
SCD	Target Region Length: 50nt	GGCACAAGCGTGGGCAGGATGAAGCACATCATCAGCAAGCCAGGTTTGTAAGGGATGTATTGAAGGAGGAT
SCD	Target Region Length: 50nt	TTATATCAGGGCGAATGTCGTCTTCCAAGTAGAGGGGCATCGTCTCCAACAGGGATGTATTGAAGGAGGAT
SCD	Target Region Length: 50nt	TCTGTATGTTTCCGTGGCAATGCGTTGTTTATGTATTCTCAAATTTTGTCAGGGATGTATTGAAGGAGGAT
SCD	Target Region Length: 50nt	GGGACAGACAGGGTAGAGCCAGGAATCAAGAATCAGGGTAGTGAAGAGATAGGGATGTATTGAAGGAGGAT
SCD	Target Region Length: 50nt	TCCCGGGGGCTAATGTTCTTGTCATAAGGACGATATCCGAAGAGGTGGGCAGGGATGTATTGAAGGAGGAT
SCD	Target Region Length: 50nt	GGAACCTGAGGGACCCCAAACTCAGCCACTCTTGTAGTTTCCATCTCCGGAGGGATGTATTGAAGGAGGAT
SCD	Target Region Length: 50nt	GTAATGAGCAGCTCATGGAATACTCAAAATTCTATGAGCTGCTGTTTTTAAGGGATGTATTGAAGGAGGAT
SCD	Target Region Length: 50nt	TAGGCCAGACCGAGGGCGGCCATGCAATCAATGAAGAATGTGGTGAAGTTAGGGATGTATTGAAGGAGGAT
SCD	Target Region Length: 50nt	CCACTTTTACTACAAACTTAAAATGTCTTTTCTTTATCCTCGGCCTCAACAGGGATGTATTGAAGGAGGAT
SCD	Target Region Length: 50nt	CCTCAGCCTGAGGTGCCATCCAGCCTTATGTAGGGTCATGGTACAGATCAAGGGATGTATTGAAGGAGGAT
SCD	Target Region Length: 50nt	TGGTGGACATTCCTATTATAAAAAATACTCAGGTCTTGAGAATTCCTGTGAGGGATGTATTGAAGGAGGAT
SCD	Target Region Length: 50nt	AGACATCATTCTGGAATGCCATTGTGTTGGCAATGATCAGAAAGAGCCGTAGGGATGTATTGAAGGAGGAT
SCD	Target Region Length: 50nt	TGACCTGTGGAATTAGAAATACCAGCAGACATTTCCAAGGGGTAGGTGCAAGGGATGTATTGAAGGAGGAT
SCD	Target Region Length: 50nt	AATCCTGCAAATCGTGATACTGATAATCCTCCACTCAGGCCCCTTTTTCTAGGGATGTATTGAAGGAGGAT
SCD	Target Region Length: 50nt	CAGCTTAGCATCATAAAGGCAGAGTTGTTGGCTTTCAATACTTTTGAATTAGGGATGTATTGAAGGAGGAT
SCD	Target Region Length: 50nt	TCCTAACCCTGCCCCCCAGGCAGTTGTATACTTTAGGCTAGATGTTAACAAGGGATGTATTGAAGGAGGAT
SCD	Target Region Length: 50nt	TTCCCTTTTTTTGGATGTTTGGAAATGCCACAGCCATCTTATTACTATGAAGGGATGTATTGAAGGAGGAT
SCD	Target Region Length: 50nt	ATTAGGTAGGCAGCTGTATGTCTGATCATGGCGAGAGGTTCCTCTTGCTTAGGGATGTATTGAAGGAGGAT
SCD	Target Region Length: 50nt	CTCCTTGTTATTAAAGAAAAAAAGAAAAGAAAACCCTTCCCCAGCAGAGAAGGGATGTATTGAAGGAGGAT
SCD	Target Region Length: 50nt	CTGAAGGATCCCAAAATGCTTTCTAAAAAGCATTAGTCATGCCTCAAAACAGGGATGTATTGAAGGAGGAT
SCD	Target Region Length: 50nt	CAGTAGTTAATAAACAGACATTAAAACCTCTGCCTGGCTGGTTTTTGAAAAGGGATGTATTGAAGGAGGAT
SCD	Target Region Length: 50nt	AAGTGGCAACGAACACACTGTTTTGAAAAGTTTCACCCCAGAAATACCAGAGGGATGTATTGAAGGAGGAT
SCD	Target Region Length: 50nt	CCCTCACCAAGTAAGCAGGGGGCATTCAGCATGCCCTCTGGTTCTGACCCAGGGATGTATTGAAGGAGGAT
SCD	Target Region Length: 50nt	TGAGGGCAGGCTCATATGCAACACTGTGATTAGAAAAGATGTAAGGCACCAGGGATGTATTGAAGGAGGAT
SCD	Target Region Length: 50nt	TTCTTTTAATCCTGGCCAAGATGGCGGCCTTGGAGACTTTCTTCCGGTCAAGGGATGTATTGAAGGAGGAT
SCD	Target Region Length: 50nt	CAGGGAAAGAAGAAAACGTTCAGGGAAGAGAAAGATCTGGTCAAAGAAAAAGGGATGTATTGAAGGAGGAT
SCD	Target Region Length: 50nt	CCCTCTTTGGAAGGGAAATACTCTAATAGTTTAACGTTCTAAGCAATGTAAGGGATGTATTGAAGGAGGAT
CSPG4	Target Region Length: 20nt	GTACCTCCTCCCAGGCCATGAGGGATGTATTGAAGGAGGAT
CSPG4	Target Region Length: 20nt	TTGAAGGTTGCCTTTCCTGGAGGGATGTATTGAAGGAGGAT
CSPG4	Target Region Length: 20nt	GCTCTTCCACCATTCTCCAGAGGGATGTATTGAAGGAGGAT
CSPG4	Target Region Length: 20nt	ATACCATCTCCCTAAAAAACAGGGATGTATTGAAGGAGGAT
CSPG4	Target Region Length: 20nt	CACATGCAGCAGAGCCCTCAAGGGATGTATTGAAGGAGGAT
CSPG4	Target Region Length: 20nt	TAAGCCTGCCTCCACCTTGGAGGGATGTATTGAAGGAGGAT
CSPG4	Target Region Length: 20nt	TACCCTGGCCCTTCTCCACCAGGGATGTATTGAAGGAGGAT
CSPG4	Target Region Length: 20nt	AGAGGCCTCTGCATCCAGCCAGGGATGTATTGAAGGAGGAT
CSPG4	Target Region Length: 20nt	ATGGAGGCAACCCCTCAGGGAGGGATGTATTGAAGGAGGAT
CSPG4	Target Region Length: 20nt	GTTGCGTTTTCGGAGGTAGAAGGGATGTATTGAAGGAGGAT
CSPG4	Target Region Length: 20nt	TCCTCCATCCCACACCCCCAAGGGATGTATTGAAGGAGGAT
CSPG4	Target Region Length: 20nt	ATGCACGTAGCGGATCAGCTAGGGATGTATTGAAGGAGGAT
CSPG4	Target Region Length: 20nt	ACCTCATGGGGCTGCCCATCAGGGATGTATTGAAGGAGGAT
CSPG4	Target Region Length: 20nt	ACCAGCTTCAGTGGGGCCAGAGGGATGTATTGAAGGAGGAT
CSPG4	Target Region Length: 20nt	GGAAGGACAGATTGCTCAGGAGGGATGTATTGAAGGAGGAT
CSPG4	Target Region Length: 20nt	GTTAAATAGCTTCCTTGCAAAGGGATGTATTGAAGGAGGAT
CSPG4	Target Region Length: 20nt	TCCAGCACCTGCAGGCTGAGAGGGATGTATTGAAGGAGGAT
CSPG4	Target Region Length: 20nt	AATGAACTGGCTGCAGACCCAGGGATGTATTGAAGGAGGAT
CSPG4	Target Region Length: 20nt	ATCTCCTGGCCCACCTGCACAGGGATGTATTGAAGGAGGAT
CSPG4	Target Region Length: 20nt	ATCCAGCAGGTCCTGCTGGGAGGGATGTATTGAAGGAGGAT
CSPG4	Target Region Length: 20nt	ATGCTGGTAGACCAGCCGGCAGGGATGTATTGAAGGAGGAT
CSPG4	Target Region Length: 20nt	TGTCCGGGGGAAGTGTGCTCAGGGATGTATTGAAGGAGGAT
CSPG4	Target Region Length: 20nt	ACTGAAGGGGTTTGGTCCCAAGGGATGTATTGAAGGAGGAT
CSPG4	Target Region Length: 20nt	AGAGGTGGTCAGCAGAGAGGAGGGATGTATTGAAGGAGGAT
CSPG4	Target Region Length: 20nt	GGGCCACATGGAAGATCCGGAGGGATGTATTGAAGGAGGAT
CSPG4	Target Region Length: 20nt	CAGTGCCAGGACTCTGAAGTAGGGATGTATTGAAGGAGGAT
CSPG4	Target Region Length: 20nt	TCCACAAGGACGCCCTCGAGAGGGATGTATTGAAGGAGGAT
CSPG4	Target Region Length: 20nt	TGCATGTTTAGCCCTTGGCCAGGGATGTATTGAAGGAGGAT
CSPG4	Target Region Length: 20nt	GAGCATTGATGTGGACACTGAGGGATGTATTGAAGGAGGAT
CSPG4	Target Region Length: 20nt	TCCAGGTGGTTCTCACCGAAAGGGATGTATTGAAGGAGGAT
CSPG4	Target Region Length: 20nt	TGGCTCCACCTTGCGAAAGGAGGGATGTATTGAAGGAGGAT
CSPG4	Target Region Length: 20nt	CAACAAATGGGATATCATCTAGGGATGTATTGAAGGAGGAT
CSPG4	Target Region Length: 20nt	GATCAGCATCTGGGCCCAGGAGGGATGTATTGAAGGAGGAT
CSPG4	Target Region Length: 20nt	CCATCAGACATGCTCAGCTGAGGGATGTATTGAAGGAGGAT
CSPG4	Target Region Length: 20nt	TCTGCACAGGGTCCAGGCTGAGGGATGTATTGAAGGAGGAT
CSPG4	Target Region Length: 20nt	GCCCACCAGGAGATGCCCATAGGGATGTATTGAAGGAGGAT
CSPG4	Target Region Length: 20nt	ATCAGGTCCAGCGTGGGCTGAGGGATGTATTGAAGGAGGAT
CSPG4	Target Region Length: 20nt	GAGAAGGCCATGGTGTCGCGAGGGATGTATTGAAGGAGGAT
CSPG4	Target Region Length: 20nt	GTCAAAGCCAAGGCCAGGCCAGGGATGTATTGAAGGAGGAT
CSPG4	Target Region Length: 20nt	TGAGGGTCTCCTGCTGGGTGAGGGATGTATTGAAGGAGGAT
CSPG4	Target Region Length: 20nt	TCTAGTGGGATGGCAGCGGGAGGGATGTATTGAAGGAGGAT
CSPG4	Target Region Length: 20nt	ACCTAGCCTTTCTCTACTGAAGGGATGTATTGAAGGAGGAT
CSPG4	Target Region Length: 20nt	GTGCACGAACAGTACTCGCCAGGGATGTATTGAAGGAGGAT
CSPG4	Target Region Length: 20nt	GGCCATTCTTAAGGGCAGGGAGGGATGTATTGAAGGAGGAT
CSPG4	Target Region Length: 20nt	CTGCCATGTGGGAAGATGATAGGGATGTATTGAAGGAGGAT
CSPG4	Target Region Length: 20nt	ACGACAGTCAGCACCACAGTAGGGATGTATTGAAGGAGGAT
CSPG4	Target Region Length: 20nt	ATGGTGCCCTGGCCTCCTTGAGGGATGTATTGAAGGAGGAT
CSPG4	Target Region Length: 20nt	TCTTCCTGAGGTCCTCCTGGAGGGATGTATTGAAGGAGGAT
CSPG4	Target Region Length: 20nt	GTTCCAGGATCACCATGAGGAGGGATGTATTGAAGGAGGAT
CSPG4	Target Region Length: 20nt	GAACCAAGTGCCCCCAGCTGAGGGATGTATTGAAGGAGGAT
CSPG4	Target Region Length: 20nt	CAAGCCAACCTCCCATGGCGAGGGATGTATTGAAGGAGGAT
CSPG4	Target Region Length: 20nt	GGCGTCCAGAGTAGAGCTGCAGGGATGTATTGAAGGAGGAT
CSPG4	Target Region Length: 20nt	GGGTGAAGCCCTGGCCATCTAGGGATGTATTGAAGGAGGAT
CSPG4	Target Region Length: 20nt	CACTCAAGCCAGGCTGTGCCAGGGATGTATTGAAGGAGGAT
CSPG4	Target Region Length: 20nt	CGGAAACGGAAGGTGTCCTCAGGGATGTATTGAAGGAGGAT
CSPG4	Target Region Length: 20nt	GACTGGAGGCGCTCTCTCCTAGGGATGTATTGAAGGAGGAT
CSPG4	Target Region Length: 20nt	GTCAGTGTCTCGCTCCCGTCAGGGATGTATTGAAGGAGGAT
CSPG4	Target Region Length: 20nt	GATGGCAAAGGCCTCTGAGGAGGGATGTATTGAAGGAGGAT
CSPG4	Target Region Length: 20nt	AGATGAAGTCCCCACGCCGGAGGGATGTATTGAAGGAGGAT
CSPG4	Target Region Length: 20nt	CTTGCAGCTCTTTGTAGAGGAGGGATGTATTGAAGGAGGAT
CSPG4	Target Region Length: 20nt	GGGCTCATCTACGGCCACGAAGGGATGTATTGAAGGAGGAT
CSPG4	Target Region Length: 20nt	AAGGGTGGCCTGGGTTGGAGAGGGATGTATTGAAGGAGGAT
CSPG4	Target Region Length: 20nt	GAAGCTGCGCACCTCAGTGCAGGGATGTATTGAAGGAGGAT
CSPG4	Target Region Length: 20nt	GTGTGCACTGGCCCTGCTTCAGGGATGTATTGAAGGAGGAT
CSPG4	Target Region Length: 20nt	GAGGAAGCCGTTGTGGGGTGAGGGATGTATTGAAGGAGGAT
CSPG4	Target Region Length: 20nt	TCAGCAAAGCTTCCCGCAGCAGGGATGTATTGAAGGAGGAT
CSPG4	Target Region Length: 20nt	TCAGACCCAGAGTCGCCGTCAGGGATGTATTGAAGGAGGAT
CSPG4	Target Region Length: 20nt	TGGAGGTGGGCACGAAAGTGAGGGATGTATTGAAGGAGGAT
CSPG4	Target Region Length: 20nt	ATCGCTGACCCGGAACGTCAAGGGATGTATTGAAGGAGGAT
CSPG4	Target Region Length: 20nt	TCTCCAGGCTCGGAGTGAGCAGGGATGTATTGAAGGAGGAT
CSPG4	Target Region Length: 20nt	GGAACTGTGTGACCTGGAAGAGGGATGTATTGAAGGAGGAT
CSPG4	Target Region Length: 20nt	ACTGGGGTCCCTGGATGAGGAGGGATGTATTGAAGGAGGAT
CSPG4	Target Region Length: 20nt	CACGTCCAGGAGGGTGAACAAGGGATGTATTGAAGGAGGAT
CSPG4	Target Region Length: 20nt	TTTGGGGTCCAGCCACGGAGAGGGATGTATTGAAGGAGGAT
CSPG4	Target Region Length: 20nt	TCATTTACATCCCTCACCGTAGGGATGTATTGAAGGAGGAT
CSPG4	Target Region Length: 20nt	ACTGTTGAGACTCTTGACAAAGGGATGTATTGAAGGAGGAT
CSPG4	Target Region Length: 20nt	ACTAGCTGCCCTGCAGCCAGAGGGATGTATTGAAGGAGGAT
CSPG4	Target Region Length: 20nt	TGGCTTCCCTGCTTCCGTCCAGGGATGTATTGAAGGAGGAT
CSPG4	Target Region Length: 20nt	TCTGCAGGGCTCCATGCTGGAGGGATGTATTGAAGGAGGAT
CSPG4	Target Region Length: 20nt	TGAGACTGTCACCTGCGGGGAGGGATGTATTGAAGGAGGAT
CSPG4	Target Region Length: 30nt	TCTGTGGTCTCGGAGTCATCATGCTGGTAGAGGGATGTATTGAAGGAGGAT
CSPG4	Target Region Length: 30nt	ACAGGACCCTGCCTGTGTCCACTGCCTCCTAGGGATGTATTGAAGGAGGAT
CSPG4	Target Region Length: 30nt	AAGGAGACTGCCCCGTGGCTCCAGGTAGCTAGGGATGTATTGAAGGAGGAT
CSPG4	Target Region Length: 30nt	AAGCCTGTCCCTGGCCCGATCAGCATCTGGAGGGATGTATTGAAGGAGGAT
CSPG4	Target Region Length: 30nt	ATGATGACGCTGAACATGTTGGCCTCAAGGAGGGATGTATTGAAGGAGGAT
CSPG4	Target Region Length: 30nt	AGGCATTAGCCATCAGGACAAAACTGTCTGAGGGATGTATTGAAGGAGGAT
CSPG4	Target Region Length: 30nt	ACAGTCAGTGTCTGGCTGCCCTTCAGCGAGAGGGATGTATTGAAGGAGGAT
CSPG4	Target Region Length: 30nt	CACATCATCACTGGCAGAAAACTCTTCAGCAGGGATGTATTGAAGGAGGAT
CSPG4	Target Region Length: 30nt	CTGTGTTTGTAGTGAGGATGGGGGGTTGGTAGGGATGTATTGAAGGAGGAT
CSPG4	Target Region Length: 30nt	TGGATGAGGCGGTATGCTGCCTCTGGCTCCAGGGATGTATTGAAGGAGGAT
CSPG4	Target Region Length: 30nt	TTAAGCCTGCCTCCACCTTGGCCCCTGCAGAGGGATGTATTGAAGGAGGAT
CSPG4	Target Region Length: 30nt	GAGTGGGGAGAAATATGGTGGAGCTGTGACAGGGATGTATTGAAGGAGGAT
CSPG4	Target Region Length: 30nt	ACCCTCGATGAGCCCCAGCCTAACCTGCTCAGGGATGTATTGAAGGAGGAT
CSPG4	Target Region Length: 30nt	CATTGACACCCCTAGCCAGTGCCAGGACTCAGGGATGTATTGAAGGAGGAT
CSPG4	Target Region Length: 30nt	ACCACCCACCAGGCTGAGGAAGCCGTTGTGAGGGATGTATTGAAGGAGGAT
CSPG4	Target Region Length: 30nt	TGGCTATAGAGAACGGCCCCATCCAGCAGGAGGGATGTATTGAAGGAGGAT
CSPG4	Target Region Length: 30nt	AGTGGCTCCAGCCGCAGCATCCACACAGTGAGGGATGTATTGAAGGAGGAT
CSPG4	Target Region Length: 30nt	AGGAAGCCGCGGATGCAAGTCTGGCCAACAAGGGATGTATTGAAGGAGGAT
CSPG4	Target Region Length: 30nt	ACTGGCTGCAGACCCTCCTCCATCCCACACAGGGATGTATTGAAGGAGGAT
CSPG4	Target Region Length: 30nt	TCCACATCGGCTTGCGTGAAGCGGGTCACGAGGGATGTATTGAAGGAGGAT
CSPG4	Target Region Length: 30nt	AGGGTCTCCTGCTGGGTGTTCTGAGTGTGCAGGGATGTATTGAAGGAGGAT
CSPG4	Target Region Length: 30nt	CCCCAGGGTACTTCCTTCTCCTTGCCCTCTAGGGATGTATTGAAGGAGGAT
CSPG4	Target Region Length: 30nt	TCCAGCGAGAAGGCATCGCTCCAGGCCTCAAGGGATGTATTGAAGGAGGAT
CSPG4	Target Region Length: 30nt	TCTGTGTGAGAACAGCACGAGCCCGCCGTCAGGGATGTATTGAAGGAGGAT
CSPG4	Target Region Length: 30nt	TTGTTCTTCCAGAGGTGGCTGGGGCGCTGGAGGGATGTATTGAAGGAGGAT
CSPG4	Target Region Length: 30nt	AAGCTCAGGAAGCCTCCCTTGGCCACAGCGAGGGATGTATTGAAGGAGGAT
CSPG4	Target Region Length: 30nt	TAATGGAAGGTTGGGGGGCTTGGGCCTGCCAGGGATGTATTGAAGGAGGAT
CSPG4	Target Region Length: 30nt	TGGAAGATGCCTGCCACGCTGCTCCCGTTGAGGGATGTATTGAAGGAGGAT
CSPG4	Target Region Length: 30nt	AAGAAGTGTCCGGGGGAAGTGTGCTCGCCGAGGGATGTATTGAAGGAGGAT
CSPG4	Target Region Length: 30nt	ACGGAAACGGAAGGTGTCCTCGACTGCCTCAGGGATGTATTGAAGGAGGAT
CSPG4	Target Region Length: 30nt	AAGAGCCCATAGGGGACCTCTAGGGGGGCTAGGGATGTATTGAAGGAGGAT
CSPG4	Target Region Length: 30nt	CATTGGTCTCCACCGACAGGTTGGCGGGCAAGGGATGTATTGAAGGAGGAT
CSPG4	Target Region Length: 30nt	AGGATGTCCACAGCCAGGGACATGGGCAGGAGGGATGTATTGAAGGAGGAT
CSPG4	Target Region Length: 30nt	AGGCCCTCACAGGCAGAGTCCGGGTCATAGAGGGATGTATTGAAGGAGGAT
CSPG4	Target Region Length: 30nt	TAGTTAAGACACAAACACCACACAGCTGTCAGGGATGTATTGAAGGAGGAT
CSPG4	Target Region Length: 30nt	CAAACCAGCTCCAGGGCAGGAGGACTGAACAGGGATGTATTGAAGGAGGAT
CSPG4	Target Region Length: 30nt	GCTGTAGGGCCGGGCAGCATTGTAAGGCTCAGGGATGTATTGAAGGAGGAT
CSPG4	Target Region Length: 30nt	TGGCCCATCAAGATGGGGCCCTGGGAATGAAGGGATGTATTGAAGGAGGAT
CSPG4	Target Region Length: 30nt	AGGAGCACTTGCTTCTGGGCCGTCACTCGGAGGGATGTATTGAAGGAGGAT
CSPG4	Target Region Length: 30nt	TGTATGTCATCCTGGGTGAAGCCCTGGCCAAGGGATGTATTGAAGGAGGAT
CSPG4	Target Region Length: 30nt	GTTGCTGGGCTGCTCGATGGTGTAGACCAGAGGGATGTATTGAAGGAGGAT
CSPG4	Target Region Length: 30nt	ATGTTGCGCGTCAGCAAAGCTTCCCGCAGCAGGGATGTATTGAAGGAGGAT
CSPG4	Target Region Length: 30nt	TGACGCGGAACAGCACGCTCACATCCTGCCAGGGATGTATTGAAGGAGGAT
CSPG4	Target Region Length: 30nt	AGAGAGGCGGAAGCGGAAGCCTCCATCCAGAGGGATGTATTGAAGGAGGAT
CSPG4	Target Region Length: 30nt	TGAGTCTGGGTCCACCACACTCAGCTGGGCAGGGATGTATTGAAGGAGGAT
CSPG4	Target Region Length: 30nt	TACACTAGCTGCCCTGCAGCCAGCTGGGACAGGGATGTATTGAAGGAGGAT
CSPG4	Target Region Length: 30nt	ATGCAAGCCGACGCAGACAAGGGCCCAGTGAGGGATGTATTGAAGGAGGAT
CSPG4	Target Region Length: 30nt	AGAAGGCGCTGAGGGTCCTGGCTTGAGGTCAGGGATGTATTGAAGGAGGAT
CSPG4	Target Region Length: 30nt	GCGGTTCACCACGTCCAGGAGGGTGAACATAGGGATGTATTGAAGGAGGAT
CSPG4	Target Region Length: 30nt	AGGAGGTCCTTGCGGGTAAGCACCAGCTGGAGGGATGTATTGAAGGAGGAT
CSPG4	Target Region Length: 30nt	AGGGTTCCTTCGTCCTGAGTGCCCCAGGCAAGGGATGTATTGAAGGAGGAT
CSPG4	Target Region Length: 30nt	CGTGGTAGTGGACCTCATCCCCACTGCGGAAGGGATGTATTGAAGGAGGAT
CSPG4	Target Region Length: 30nt	ACAGCCCTCATGCACATCGGGGGTCAGAGGAGGGATGTATTGAAGGAGGAT
CSPG4	Target Region Length: 30nt	TTGACACTGAGGTCTTCCATGCAGCCCAGCAGGGATGTATTGAAGGAGGAT
CSPG4	Target Region Length: 30nt	ATGGAGGGGCTCCTCGGACACCAACAGCTGAGGGATGTATTGAAGGAGGAT
CSPG4	Target Region Length: 30nt	ACACGGTAGAGCAGGAGCTGGGGGTCAGTGAGGGATGTATTGAAGGAGGAT
CSPG4	Target Region Length: 30nt	GGCGCTCTCTCCTCTTGCCCTCTACTCCAGAGGGATGTATTGAAGGAGGAT
CSPG4	Target Region Length: 30nt	ACGTCATGCTTGCCCGTCTTGTTGCGTTTTAGGGATGTATTGAAGGAGGAT
CSPG4	Target Region Length: 30nt	CGGAGGTAGAAGAGCAGGGGCAGGATGAGCAGGGATGTATTGAAGGAGGAT
CSPG4	Target Region Length: 30nt	TCAGGATCTCCTGGCCCACCTGCACCTCCAAGGGATGTATTGAAGGAGGAT
CSPG4	Target Region Length: 30nt	TTTGGCCCCTCCGAAGGCATGAGGGCATGGAGGGATGTATTGAAGGAGGAT
CSPG4	Target Region Length: 30nt	TCACAGACCCAGGACCCAGAGTCATGACCCAGGGATGTATTGAAGGAGGAT
CSPG4	Target Region Length: 30nt	TGGAGGTGACGAGAGGCCTCTGCATCCAGCAGGGATGTATTGAAGGAGGAT
CSPG4	Target Region Length: 30nt	AAGGTCTCGGTGTCACCAGCCAGGCCGTTGAGGGATGTATTGAAGGAGGAT
CSPG4	Target Region Length: 30nt	CAGAGCCTCCAAAGCACTGTTTATCCAGGCAGGGATGTATTGAAGGAGGAT
CSPG4	Target Region Length: 30nt	GTTCAGAAACCCATCGACTGACAACGTGGCAGGGATGTATTGAAGGAGGAT
CSPG4	Target Region Length: 30nt	TTGACTCCACTCTGTCCCGGACCCCTGGGAAGGGATGTATTGAAGGAGGAT
CSPG4	Target Region Length: 30nt	ACGGCCCGCAGGTGGCCCTCAAATATGTCCAGGGATGTATTGAAGGAGGAT
CSPG4	Target Region Length: 30nt	AAAGCCACTGACACATGCATGTTTAGCCCTAGGGATGTATTGAAGGAGGAT
CSPG4	Target Region Length: 30nt	CATTGACAGGCAGGACAGTGACAGTGAAGGAGGGATGTATTGAAGGAGGAT
CSPG4	Target Region Length: 30nt	TTTTCGTGCCTGGGCTCCCGGGATGTCCAGAGGGATGTATTGAAGGAGGAT
CSPG4	Target Region Length: 30nt	AAAGACAGGAGGCAGCCCTGGCTCAGGCACAGGGATGTATTGAAGGAGGAT
CSPG4	Target Region Length: 30nt	AGAACAAGTCTGACCTGCAGGCGTCCAGAGAGGGATGTATTGAAGGAGGAT
CSPG4	Target Region Length: 30nt	TGCCCATCGGCCACAGGCACACTGTTGTGGAGGGATGTATTGAAGGAGGAT
CSPG4	Target Region Length: 30nt	ACATGCCTCCACTCAAGCCAGGCTGTGCCCAGGGATGTATTGAAGGAGGAT
CSPG4	Target Region Length: 30nt	TGCTGCTCTCTGGCTTCCCTGCTTCCGTCCAGGGATGTATTGAAGGAGGAT
CSPG4	Target Region Length: 30nt	TGCTTCTGCAGCTCCCCAAACTGCAGGGCCAGGGATGTATTGAAGGAGGAT
CSPG4	Target Region Length: 30nt	ATCCTATTGGCTTATGCCTTCTAGACTGGAAGGGATGTATTGAAGGAGGAT
CSPG4	Target Region Length: 30nt	CGCTCATTTACATCCCTCACCGTGATGGCAAGGGATGTATTGAAGGAGGAT
CSPG4	Target Region Length: 30nt	AGGGAGGCATTGGTGGCCTCTGGTGTCAGGAGGGATGTATTGAAGGAGGAT
CSPG4	Target Region Length: 40nt	GAATGAACTGGCTGCAGACCCTCCTCCATCCCACACCCCCAGGGATGTATTGAAGGAGGAT
CSPG4	Target Region Length: 40nt	CCACGGTCAGCCCCTGAGTGCACGAACAGTACTCGCCTCTAGGGATGTATTGAAGGAGGAT
CSPG4	Target Region Length: 40nt	AGAAGAGCAGGGGCAGGATGAGCGCCAGGAGCAGAAGTACAGGGATGTATTGAAGGAGGAT
CSPG4	Target Region Length: 40nt	TTTTCGTGCCTGGGCTCCCGGGATGTCCAGCTCGAGCTCGAGGGATGTATTGAAGGAGGAT
CSPG4	Target Region Length: 40nt	CTGGCCCCGGCTGGGGAACTGTGTGACCTGGAAGAGCACAAGGGATGTATTGAAGGAGGAT
CSPG4	Target Region Length: 40nt	GGTGGCCTGGGTTGGAGTGGAAAAGCCAGGAATAGCTTCCAGGGATGTATTGAAGGAGGAT
CSPG4	Target Region Length: 40nt	CCATGGCGGGGCCGCTCCATGACCTCATAGAGGTAGCTGGAGGGATGTATTGAAGGAGGAT
CSPG4	Target Region Length: 40nt	CACTGCCTGTGCGGTTGGCCAGCTCGCCAGCATCTAGGACAGGGATGTATTGAAGGAGGAT
CSPG4	Target Region Length: 40nt	TGCTTCTGGGCCGTCACTCGGAAGAAGTGTCCGGGGGAAGAGGGATGTATTGAAGGAGGAT
CSPG4	Target Region Length: 40nt	CTCTGCACAGGGTCCAGGCTGGGTGGCTCATCTGCCAAGGAGGGATGTATTGAAGGAGGAT
CSPG4	Target Region Length: 40nt	ATAGCTTCCTTGCAATCTCCCTTAAATAAACCCATCCCCAAGGGATGTATTGAAGGAGGAT
CSPG4	Target Region Length: 40nt	AAGGAGGGCTTCGGGCTGGGACGTGGAGAACTGCAGCTGCAGGGATGTATTGAAGGAGGAT
CSPG4	Target Region Length: 40nt	GCCCTCTACTCCAGGGGATACCATCTCCCTAAAAAACCAGAGGGATGTATTGAAGGAGGAT
CSPG4	Target Region Length: 40nt	AGGAGGAGAAGTTGGTGAAGGCAAAGACCACCTCGCCCTGAGGGATGTATTGAAGGAGGAT
CSPG4	Target Region Length: 40nt	ACAGATTGCTCAGGATCTCCTGGCCCACCTGCACCTCCAGAGGGATGTATTGAAGGAGGAT
CSPG4	Target Region Length: 40nt	CATCCTGCCCCACGGCATTGGTCTCCACCGACAGGTTGGCAGGGATGTATTGAAGGAGGAT
CSPG4	Target Region Length: 40nt	TCATCTTCTGTGGTCTCGGAGTCATCATGCTGGTAGACCAAGGGATGTATTGAAGGAGGAT
CSPG4	Target Region Length: 40nt	ACAGCACCTGGGATTTGCGCAGCTCAGCCTCCATCAGGTCAGGGATGTATTGAAGGAGGAT
CSPG4	Target Region Length: 40nt	TCCCATCACCCGAAGACTGGCCCACCTGCCCACACAGGTGAGGGATGTATTGAAGGAGGAT
CSPG4	Target Region Length: 40nt	TCATGCTCTGAGCGCTGGGGTGATGGAACGCTGGCCAAGAAGGGATGTATTGAAGGAGGAT
CSPG4	Target Region Length: 40nt	GGAAGGTATAGAGTGGGGAGAAATATGGTGGAGCTGTGACAGGGATGTATTGAAGGAGGAT
CSPG4	Target Region Length: 40nt	AAGAGCCCATAGGGGACCTCTAGGGGGGCTCCTGGGACTGAGGGATGTATTGAAGGAGGAT
CSPG4	Target Region Length: 40nt	TTCAGCACAGCCCTCATGCACATCGGGGGTCAGAGGCCGGAGGGATGTATTGAAGGAGGAT
CSPG4	Target Region Length: 40nt	AGAAGGCTGTGGCTGGCTGACCAGCCCGGACTAGCTGTCCAGGGATGTATTGAAGGAGGAT
CSPG4	Target Region Length: 40nt	TAATGGAAGGTTGGGGGGCTTGGGCCTGCCTCCTCCAGGGAGGGATGTATTGAAGGAGGAT
CSPG4	Target Region Length: 40nt	TAGTCAGGGTCAAAGCCAAGGCCAGGCCGGGGGCTGGAAGAGGGATGTATTGAAGGAGGAT
CSPG4	Target Region Length: 40nt	CTCCTGCTGGGTGTTCTGAGTGTGCAGTGGCTCCAGCCGCAGGGATGTATTGAAGGAGGAT
CSPG4	Target Region Length: 40nt	CTGGAAGATGCCTGCCACGCTGCTCCCGTTGGCCACGAAGAGGGATGTATTGAAGGAGGAT
CSPG4	Target Region Length: 40nt	CAGAGCCCTCACAGTGACGTTCACTACGGCTGATGCATTGAGGGATGTATTGAAGGAGGAT
CSPG4	Target Region Length: 40nt	TCATCTACGGCCACGATACTGCCAAAGAGGAGGTCCTTGCAGGGATGTATTGAAGGAGGAT
CSPG4	Target Region Length: 40nt	GGGGAGCATTTATTTTAATTTTTGTCTTGCAGCTCTTTGTAGGGATGTATTGAAGGAGGAT
CSPG4	Target Region Length: 40nt	GAGGTGGGCACGAAAGTGGAAGCCATCCTGCTGGGTGCCCAGGGATGTATTGAAGGAGGAT
CSPG4	Target Region Length: 40nt	GGCCAGGTTCTCCACGGTGTCGTAAGCGTGGTGCTGTGGGAGGGATGTATTGAAGGAGGAT
CSPG4	Target Region Length: 40nt	AGAGGACCTAGCCTTTCTCTACTGAACTGAAGGGGTTTGGAGGGATGTATTGAAGGAGGAT
CSPG4	Target Region Length: 40nt	CCCACCAGGAGATGCCCATACTGGGGTCCCTGGATGAGGCAGGGATGTATTGAAGGAGGAT
CSPG4	Target Region Length: 40nt	GGTATCATGGGCCTCCCAAAAGGGCTCGGGGGGCATCTCAAGGGATGTATTGAAGGAGGAT
CSPG4	Target Region Length: 40nt	CAGACCCAGGACCCAGAGTCATGACCCATGTAGGAGGTTAAGGGATGTATTGAAGGAGGAT
CSPG4	Target Region Length: 40nt	TCACCAGGTAGCCGGCACTCGGTGGGCTCTTCACTGAGAAAGGGATGTATTGAAGGAGGAT
CSPG4	Target Region Length: 40nt	CTGGAAGGTGAGGCCCTCACAGGCAGAGTCCGGGTCATAGAGGGATGTATTGAAGGAGGAT
CSPG4	Target Region Length: 40nt	ACTGAACTTAAGCCTGCCTCCACCTTGGCCCCTGCAGTTCAGGGATGTATTGAAGGAGGAT
CSPG4	Target Region Length: 40nt	TCCTGAGGTCCTCCTGGGTGAAGCGGTAGATGGGCCGCGTAGGGATGTATTGAAGGAGGAT
CSPG4	Target Region Length: 40nt	CTGGTCCCTTCTGATCTCAGCTGCCTCTCCCTGGAAGACGAGGGATGTATTGAAGGAGGAT
CSPG4	Target Region Length: 40nt	TCACCGAAGAAGGAAGCCGCGGATGCAAGTCTGGCCAACAAGGGATGTATTGAAGGAGGAT
CSPG4	Target Region Length: 40nt	GAGCTGCTGCTGGCTCAGTGAGGAGCGCCCCAAAGCTTGGAGGGATGTATTGAAGGAGGAT
CSPG4	Target Region Length: 40nt	TCCAGGCTCGGAGTGAGCTGAGGGAGGTTCCAGCTCTTGAAGGGATGTATTGAAGGAGGAT
CSPG4	Target Region Length: 40nt	AGCGGGCCTTGCGGTTCACCACGTCCAGGAGGGTGAACATAGGGATGTATTGAAGGAGGAT
CSPG4	Target Region Length: 40nt	CTTCTCCACCACGGCCCGCAGGTGGCCCTCAAATATGTCCAGGGATGTATTGAAGGAGGAT
CSPG4	Target Region Length: 40nt	ACGAGAGGCCTCTGCATCCAGCCCCCCGAGAAGGAGACTGAGGGATGTATTGAAGGAGGAT
CSPG4	Target Region Length: 40nt	GTGTCTCGCTCCCGTCATGCACGTAGCGGATCAGCTGCTCAGGGATGTATTGAAGGAGGAT
CSPG4	Target Region Length: 40nt	ACCAGCTGGTCGGAGGTGTCCTCAGAGCCATCGTGGATGAAGGGATGTATTGAAGGAGGAT
CSPG4	Target Region Length: 40nt	CCACTCGGAAGACACCCCGTACCTCCTCCCAGGCCATGTCAGGGATGTATTGAAGGAGGAT
CSPG4	Target Region Length: 40nt	CCCGTGGCTCCAGGTAGCTGAGGACTCCTCGGTTCGAAGTAGGGATGTATTGAAGGAGGAT
CSPG4	Target Region Length: 40nt	TGTGCCCACAGCTCCAGAGTGAGACTGTCACCTGCGGGGCAGGGATGTATTGAAGGAGGAT
CSPG4	Target Region Length: 40nt	CCTGCCGGCTCTGTGTGGTGAGTGTAAACTCTAGGGTTCCAGGGATGTATTGAAGGAGGAT
CSPG4	Target Region Length: 40nt	TGAAGTTCACCAGGGCCTCCCCTGTGCTGTCCTGCTGGGCAGGGATGTATTGAAGGAGGAT
CSPG4	Target Region Length: 40nt	TACTCCTCCTCCTCCAGCCTGCAGCCGGCTGCCATGTTGCAGGGATGTATTGAAGGAGGAT
CSPG4	Target Region Length: 40nt	CTGTGGCTGAGGGGGCCGCTCATTTACATCCCTCACCGTGAGGGATGTATTGAAGGAGGAT
CSPG4	Target Region Length: 40nt	GTCTATCTGGAATTGGCTGAAGGCCGAGGTGGGCCGCCCGAGGGATGTATTGAAGGAGGAT
CSPG4	Target Region Length: 40nt	ATTGAGGGTGGCTGCATGGAGGCAACCCCTCAGGGGTCGGAGGGATGTATTGAAGGAGGAT
CSPG4	Target Region Length: 40nt	GACATGGGCAAGCCTGTCCCTGGCCCGATCAGCATCTGGGAGGGATGTATTGAAGGAGGAT
CSPG4	Target Region Length: 40nt	AGGAAGCTCAGGAAGCCTCCCTTGGCCACAGCGGGCTCAGAGGGATGTATTGAAGGAGGAT
CSPG4	Target Region Length: 40nt	GATTGGAGGCATCCAGAGCAGCCACGGTGATCCTGGCCCGAGGGATGTATTGAAGGAGGAT
CSPG4	Target Region Length: 40nt	TGAGGTCCGTCCTCCTTCTGCAGGGCTCCATGCTGGGGTGAGGGATGTATTGAAGGAGGAT
CSPG4	Target Region Length: 40nt	TATGTCGGTCAGAGCCGTGGCCACAGGCACCTCCAGGTGGAGGGATGTATTGAAGGAGGAT
CSPG4	Target Region Length: 40nt	ATCGCTGAAGGCCACGTCGTCTGTAGTCAGCAGCCGCCGCAGGGATGTATTGAAGGAGGAT
CSPG4	Target Region Length: 40nt	AGCCCTCTACGACAGTCAGCACCACAGTGTGGGGGATGGAAGGGATGTATTGAAGGAGGAT
CSPG4	Target Region Length: 40nt	TCCTCCTGGCCCAGAACAAGTCTGACCTGCAGGCGTCCAGAGGGATGTATTGAAGGAGGAT
CSPG4	Target Region Length: 40nt	GGGTAAGCACCAGCTGGGCGTCAGCAAAGCCCGAGTCAGCAGGGATGTATTGAAGGAGGAT
CSPG4	Target Region Length: 40nt	AGAGTGGGGAAGTAGGGCCCGGAGACACGGAGCAGTGGAGAGGGATGTATTGAAGGAGGAT
CSPG4	Target Region Length: 40nt	ACTAGCTGCCCTGCAGCCAGCTGGGACTGCAGGAAGTGGGAGGGATGTATTGAAGGAGGAT
CSPG4	Target Region Length: 40nt	CCATTGACACTGAGGTCTTCCATGCAGCCCAGCAGGGAGGAGGGATGTATTGAAGGAGGAT
CSPG4	Target Region Length: 40nt	CCACCAGTGGGCTGATAGTCAGCAGCTGGGTGAAATTGGCAGGGATGTATTGAAGGAGGAT
CSPG4	Target Region Length: 40nt	CAGCGTGGGCTGCACATGCCTCCACTCAAGCCAGGCTGTGAGGGATGTATTGAAGGAGGAT
CSPG4	Target Region Length: 40nt	TAGATCTTCTTGTGCCGGACCAGCTTCAGTGGGGCCAGTGAGGGATGTATTGAAGGAGGAT
CSPG4	Target Region Length: 40nt	TGTGCTCGCCGTCAGAGAGGCGGAAGCGGAAGCCTCCATCAGGGATGTATTGAAGGAGGAT
CSPG4	Target Region Length: 40nt	CCCTGGTTTTGACAGCCCAAACCAGCTCCAGGGCAGGAGGAGGGATGTATTGAAGGAGGAT
CSPG4	Target Region Length: 40nt	CATTGGTGGCCTCTGGTGTCAGGCCCAGGCGGTGTTCCTGAGGGATGTATTGAAGGAGGAT
CSPG4	Target Region Length: 40nt	GCCTGGAAAACCTCAGGCCCCAGCGGCTTCTGCGTGTGTTAGGGATGTATTGAAGGAGGAT
CSPG4	Target Region Length: 40nt	TCAGTGCTCAGGTACCTCACGCGGCCCTGCTCCACATCCCAGGGATGTATTGAAGGAGGAT
CSPG4	Target Region Length: 40nt	TCCTCAGACCCAGAGTCGCCGTCCGTGCTCCTCAGAGCCTAGGGATGTATTGAAGGAGGAT
CSPG4	Target Region Length: 50nt	CAGCGGCTTCTGCGTGTGTTCCAGGATCACCATGAGGCTGCCATGTGGGAAGGGATGTATTGAAGGAGGAT
CSPG4	Target Region Length: 50nt	GCTGGGGAACTGTGTGACCTGGAAGAGCACATCATGCTCTGAGCGCTGGGAGGGATGTATTGAAGGAGGAT
CSPG4	Target Region Length: 50nt	TTGTAAGGCTCAGTGGCAAAGTCCAGGGAGGCCACAGCAGGCGGGACGCCAGGGATGTATTGAAGGAGGAT
CSPG4	Target Region Length: 50nt	TCTTCCATGCAGCCCAGCAGGGAGGCATTGGTGGCCTCTGGTGTCAGGCCAGGGATGTATTGAAGGAGGAT
CSPG4	Target Region Length: 50nt	CAGCCCCTGAGTGCACGAACAGTACTCGCCTCTTCCTGAGGTCCTCCTGGAGGGATGTATTGAAGGAGGAT
CSPG4	Target Region Length: 50nt	GGGGCCGCTCCATGACCTCATAGAGGTAGCTGGCACTGTTGAGACTCTTGAGGGATGTATTGAAGGAGGAT
CSPG4	Target Region Length: 50nt	AAAGAGGAGGTCCTTGCGGGTAAGCACCAGCTGGGCGTCAGCAAAGCCCGAGGGATGTATTGAAGGAGGAT
CSPG4	Target Region Length: 50nt	CAGCTTCAGTGGGGCCAGTGGGCCCTCTAGGGCAATGGTCACTTGTAGGGAGGGATGTATTGAAGGAGGAT
CSPG4	Target Region Length: 50nt	AGGGGAGGAAGTTTTTTTCTCAACTCTGGGGCAGAGACAAAGGGTGGCCTAGGGATGTATTGAAGGAGGAT
CSPG4	Target Region Length: 50nt	AGGCCCTCACAGGCAGAGTCCGGGTCATAGGCCTGGAAAACCTCAGGCCCAGGGATGTATTGAAGGAGGAT
CSPG4	Target Region Length: 50nt	TGGGGAAGGTATAGAGTGGGGAGAAATATGGTGGAGCTGTGACACGGAAAAGGGATGTATTGAAGGAGGAT
CSPG4	Target Region Length: 50nt	CACCCGGCCAGCCTGTATGTCATCCTGGGTGAAGCCCTGGCCATCTGACAAGGGATGTATTGAAGGAGGAT
CSPG4	Target Region Length: 50nt	TCAGTGCTCAGGTACCTCACGCGGCCCTGCTCCACATCCCGCTGGTGGAAAGGGATGTATTGAAGGAGGAT
CSPG4	Target Region Length: 50nt	GTGATGGAACGCTGGCCAAGAGATTGGAGGCATCCAGAGCAGCCACGGTGAGGGATGTATTGAAGGAGGAT
CSPG4	Target Region Length: 50nt	CACAGTGTGGGGGATGGAGTCACTCAGCAGCGTCTCTGCTGGAGTCTGCAAGGGATGTATTGAAGGAGGAT
CSPG4	Target Region Length: 50nt	AAAGAGCCCATAGGGGACCTCTAGGGGGGCTCCTGGGACTGCTGAGGAGGAGGGATGTATTGAAGGAGGAT
CSPG4	Target Region Length: 50nt	AGGGTCTGACTGCTGAGTGGCTGGACGGACCCTGGGCAGACAGTCAGTGTAGGGATGTATTGAAGGAGGAT
CSPG4	Target Region Length: 50nt	TCATAATGGAAGGTTGGGGGGCTTGGGCCTGCCTCCTCCAGGGTGGCCTCAGGGATGTATTGAAGGAGGAT
CSPG4	Target Region Length: 50nt	CCTCAGGGGCCAGGGTGGAGAAAGCTTCATAATGTCCATAGGCATCGTCCAGGGATGTATTGAAGGAGGAT
CSPG4	Target Region Length: 50nt	TGAGGGACCACAAGGCTGGAGCCGTTGGCCACACGGAGGTAGGGTTCCGAAGGGATGTATTGAAGGAGGAT
CSPG4	Target Region Length: 50nt	AGGGTACTTCCTTCTCCTTGCCCTCTTAGCAGCCTGGGTCAGGCGCGACTAGGGATGTATTGAAGGAGGAT
CSPG4	Target Region Length: 50nt	AGAGCCTTGGGCCAGTCGCAACCCTGTGCTGCGGTGGATCTGTATGGCCGAGGGATGTATTGAAGGAGGAT
CSPG4	Target Region Length: 50nt	AACATAGTCAGGGTCAAAGCCAAGGCCAGGCCGGGGGCTGGAAGTGGGGGAGGGATGTATTGAAGGAGGAT
CSPG4	Target Region Length: 50nt	TCTGGATGGTCACTGGGAAGGACAGATTGCTCAGGATCTCCTGGCCCACCAGGGATGTATTGAAGGAGGAT
CSPG4	Target Region Length: 50nt	TGCACCTCCAGGGCCAGGTTCTCCACGGTGTCGTAAGCGTGGTGCTGTGGAGGGATGTATTGAAGGAGGAT
CSPG4	Target Region Length: 50nt	GTGTTTGTAGTGAGGATGGGGGGTTGGTCATTGACAGGCAGGACAGTGACAGGGATGTATTGAAGGAGGAT
CSPG4	Target Region Length: 50nt	TAGAGCTGCAGCAGGAGGTGGTCAGCTGGGCCTGCTGCCAGGAGAAGGAGAGGGATGTATTGAAGGAGGAT
CSPG4	Target Region Length: 50nt	ACGCGACACCATCACCAGGTAGCCGGCACTCGGTGGGCTCTTCACTGAGAAGGGATGTATTGAAGGAGGAT
CSPG4	Target Region Length: 50nt	ACGAAGGCCAGCCGCCCTGAATCCACATCGGCTTGCGTGAAGCGGGTCACAGGGATGTATTGAAGGAGGAT
CSPG4	Target Region Length: 50nt	TCACCGTGATGGCAAAGGCCTCTGAGGTTTGGGGTCCAGCCACGGAGGCCAGGGATGTATTGAAGGAGGAT
CSPG4	Target Region Length: 50nt	GTGAAGCGGTAGATGGGCCGCGTGGGCTCATCTACGGCCACGATACTGCCAGGGATGTATTGAAGGAGGAT
CSPG4	Target Region Length: 50nt	CTGGCTGCCCTTCAGCGAGAGGAGCACTTGCTTCTGGGCCGTCACTCGGAAGGGATGTATTGAAGGAGGAT
CSPG4	Target Region Length: 50nt	GGTGTTCTGAGTGTGCAGTGGCTCCAGCCGCAGCATCCACACAGTGGCTCAGGGATGTATTGAAGGAGGAT
CSPG4	Target Region Length: 50nt	CACCATAGTGGTCTTGTCCTGTGTCCCACGCCAAGCCAACCTCCCATGGCAGGGATGTATTGAAGGAGGAT
CSPG4	Target Region Length: 50nt	GCCTTGTGCCCTGTAGTTGAAGGTTGCCTTTCCTGGGAGCCTGAACCACCAGGGATGTATTGAAGGAGGAT
CSPG4	Target Region Length: 50nt	TAGGGTACTGGTCCACGGAGATTTCCAGCCGGTGAGCATTGATGTGGACAAGGGATGTATTGAAGGAGGAT
CSPG4	Target Region Length: 50nt	CATCGTGGATGAAGCGGGCCTTGCGGTTCACCACGTCCAGGAGGGTGAACAGGGATGTATTGAAGGAGGAT
CSPG4	Target Region Length: 50nt	GGGCATCTCATGCTCATACAGAATATTCCCAGCGTAGACCTCTGCCTGAGAGGGATGTATTGAAGGAGGAT
CSPG4	Target Region Length: 50nt	GAGAGTGGGGCCCAGAGAAGCCCAGGGCCACATCATCACTGGCAGAAAACAGGGATGTATTGAAGGAGGAT
CSPG4	Target Region Length: 50nt	ATGGCCTGGCCTGGCTCCACCTTGCGAAAGGTCTCGGTGTCACCAGCCAGAGGGATGTATTGAAGGAGGAT
CSPG4	Target Region Length: 50nt	CCAGGACCCTCCACCCCTGGTGTCTCCAGGTCTCTCTTGCTCTGGGGATAAGGGATGTATTGAAGGAGGAT
CSPG4	Target Region Length: 50nt	AGGGGTTTGGTCCCATCACCCGAAGACTGGCCCACCTGCCCACACAGGTGAGGGATGTATTGAAGGAGGAT
CSPG4	Target Region Length: 50nt	ACAAAGAGGTGGTCAGCAGAGAGGACACCCTCACCACCCTCAGGCACCACAGGGATGTATTGAAGGAGGAT
CSPG4	Target Region Length: 50nt	ATCCTGCCCCACGGCATTGGTCTCCACCGACAGGTTGGCGGGCAAGATGGAGGGATGTATTGAAGGAGGAT
CSPG4	Target Region Length: 50nt	CTCTCTCCTCTTGCCCTCTACTCCAGGGGATACCATCTCCCTAAAAAACCAGGGATGTATTGAAGGAGGAT
CSPG4	Target Region Length: 50nt	TCCAGGCTCCATGGAACCAAGTGCCCCCAGCTGCCTGCCCTAGTCCTCAGAGGGATGTATTGAAGGAGGAT
CSPG4	Target Region Length: 50nt	ATCAGCTGCTCTTCCACCATTCTCCAGGAGAAGGCGCTGAGGGTCCTGGCAGGGATGTATTGAAGGAGGAT
CSPG4	Target Region Length: 50nt	AAGGAAGCTCAGGAAGCCTCCCTTGGCCACAGCGGGCTCAGGGCTGGATGAGGGATGTATTGAAGGAGGAT
CSPG4	Target Region Length: 50nt	ACTGCCCCGTGGCTCCAGGTAGCTGAGGACTCCTCGGTTCGAAGTATGCGAGGGATGTATTGAAGGAGGAT
CSPG4	Target Region Length: 50nt	TTTGTCTTGCAGCTCTTTGTAGAGGACCTAGCCTTTCTCTACTGAACTGAAGGGATGTATTGAAGGAGGAT
CSPG4	Target Region Length: 50nt	TCAGGACAAAACTGTCTGTCAGTGTCTCGCTCCCGTCATGCACGTAGCGGAGGGATGTATTGAAGGAGGAT
CSPG4	Target Region Length: 50nt	TGAAGTTCACCAGGGCCTCCCCTGTGCTGTCCTGCTGGGCGTGGAACAGCAGGGATGTATTGAAGGAGGAT
CSPG4	Target Region Length: 50nt	ATGGGGCCCTGGGAATGAACTGGCTGCAGACCCTCCTCCATCCCACACCCAGGGATGTATTGAAGGAGGAT
CSPG4	Target Region Length: 50nt	TACGGTACCCTGGCCCTTCTCCACCACGGCCCGCAGGTGGCCCTCAAATAAGGGATGTATTGAAGGAGGAT
CSPG4	Target Region Length: 50nt	TGTCCACATAGATGAAGTCCCCACGCCGGCCCCCTGCCTGGAAGGCCAAGAGGGATGTATTGAAGGAGGAT
CSPG4	Target Region Length: 50nt	ATCCAGGGTTCCTCTGTGTGAGAACAGCACGAGCCCGCCGTCCAGCTGGGAGGGATGTATTGAAGGAGGAT
CSPG4	Target Region Length: 50nt	TCTTGTTGCGTTTTCGGAGGTAGAAGAGCAGGGGCAGGATGAGCGCCAGGAGGGATGTATTGAAGGAGGAT
CSPG4	Target Region Length: 50nt	TGGGAGAAGCTCTGCACAGGGTCCAGGCTGGGTGGCTCATCTGCCAAGGCAGGGATGTATTGAAGGAGGAT
CSPG4	Target Region Length: 50nt	GAAGACACCCCGTACCTCCTCCCAGGCCATGTCACCACTGCTCTCGCCCTAGGGATGTATTGAAGGAGGAT
CSPG4	Target Region Length: 50nt	CCAGGACTCTGAAGTGGTCATGAGAGGAGGAGAAGTTGGTGAAGGCAAAGAGGGATGTATTGAAGGAGGAT
CSPG4	Target Region Length: 50nt	ATACACTAGCTGCCCTGCAGCCAGCTGGGACTGCAGGAAGTGGGGCTGCCAGGGATGTATTGAAGGAGGAT
CSPG4	Target Region Length: 50nt	AGTGAAGGCCACAGGATGGCTCTGGCGATCCATCTCGGAGGCATTAGCCAAGGGATGTATTGAAGGAGGAT
CSPG4	Target Region Length: 50nt	TCCCGTCCTCAAGGTCCTGCTGAGTGAACTGCTCCACCAGCTGGCTGCCCAGGGATGTATTGAAGGAGGAT
CSPG4	Target Region Length: 50nt	TGGCATCCGTGTGCACTGGCCCTGCTTCCACGGAGAAGGCCATGGTGTCGAGGGATGTATTGAAGGAGGAT
CSPG4	Target Region Length: 50nt	ATCAGGTCCAGCGTGGGCTGCACATGCCTCCACTCAAGCCAGGCTGTGCCAGGGATGTATTGAAGGAGGAT
CSPG4	Target Region Length: 50nt	TCTTCAGCACAGCCCTCATGCACATCGGGGGTCAGAGGCCGGAGGAGGCTAGGGATGTATTGAAGGAGGAT
CSPG4	Target Region Length: 50nt	GAGGTTCCAGCTCTTGACTCCACTCTGTCCCGGACCCCTGGGACTATCTCAGGGATGTATTGAAGGAGGAT
CSPG4	Target Region Length: 50nt	GAAACCACCCGGAGCTGCTGCTGGCTCAGTGAGGAGCGCCCCAAAGCTTGAGGGATGTATTGAAGGAGGAT
CSPG4	Target Region Length: 50nt	TATGTTTGGCCCCTCCGAAGGCATGAGGGCATGGGCACCCGAGCCGTCACAGGGATGTATTGAAGGAGGAT
CSPG4	Target Region Length: 50nt	AGCAGAAGTACCAGGCACATGGGGATGATGACGCTGAACATGTTGGCCTCAGGGATGTATTGAAGGAGGAT
CSPG4	Target Region Length: 50nt	AGAAGTGTCCGGGGGAAGTGTGCTCGCCGTCAGAGAGGCGGAAGCGGAAGAGGGATGTATTGAAGGAGGAT
CSPG4	Target Region Length: 50nt	AGTCCATCGCTGACCCGGAACGTCAAGTCCTGTGCAGGACCACCGCGGTGAGGGATGTATTGAAGGAGGAT
CSPG4	Target Region Length: 50nt	GGGTTGGAGTGGAAAAGCCAGGAATAGCTTCCTCTGTCCCTTCCCTCCCCAGGGATGTATTGAAGGAGGAT
CSPG4	Target Region Length: 50nt	GCACCCTGAATATATTATCCTATTGGCTTATGCCTTCTAGACTGGAGGCGAGGGATGTATTGAAGGAGGAT
CSPG4	Target Region Length: 50nt	ATTGGCAAAGACAGGAGGCAGCCCTGGCTCAGGCACGCATGGCTCAGGCAAGGGATGTATTGAAGGAGGAT
CSPG4	Target Region Length: 50nt	TACCCAAGGTCACAGACCCAGGACCCAGAGTCATGACCCATGTAGGAGGTAGGGATGTATTGAAGGAGGAT
CSPG4	Target Region Length: 50nt	ATCCTGGCCCGCTGGCCCTCGGGGACCCAGAGACCTTTGTTCTTCCAGAGAGGGATGTATTGAAGGAGGAT
CSPG4	Target Region Length: 50nt	ATTTTTCGTGCCTGGGCTCCCGGGATGTCCAGCTCGAGCTCGCCATGGCGAGGGATGTATTGAAGGAGGAT
CSPG4	Target Region Length: 50nt	CTGATGGTCTGCACAGGGGCGTGGTCATTCACGGGCTGGATGGCCACTCGAGGGATGTATTGAAGGAGGAT
CSPG4	Target Region Length: 50nt	CCTCCAGGTGGTTCTCACCGAAGAAGGAAGCCGCGGATGCAAGTCTGGCCAGGGATGTATTGAAGGAGGAT
SCD	0 Adenine Spacers	AGTGGCAACGAACACACTGTTTTGAAAAGTGGGATGTATTGAAGGAGGATATAGGAAATGGTGGTAGTGT
SCD	0 Adenine Spacers	CCACATAAAAAGGGAAAAAATCCCACCCAAGGGATGTATTGAAGGAGGATATAGGAAATGGTGGTAGTGT
SCD	0 Adenine Spacers	TGTGGTATCTCAAATCCCAGGTCTCAGCCAGGGATGTATTGAAGGAGGATATAGGAAATGGTGGTAGTGT
SCD	0 Adenine Spacers	TGTAAGGCACCTGAGCTAAGTTGTCAGCACGGGATGTATTGAAGGAGGATATAGGAAATGGTGGTAGTGT
SCD	0 Adenine Spacers	GCCCCCCAGGCAGTTGTATACTTTAGGCTAGGGATGTATTGAAGGAGGATATAGGAAATGGTGGTAGTGT
SCD	0 Adenine Spacers	AAAGGGATTCTGCAGAGGGAGTGAGGGCAGGGGATGTATTGAAGGAGGATATAGGAAATGGTGGTAGTGT
SCD	0 Adenine Spacers	AGAGAAGAAAAAGCCACGTCGGGAATTATGGGGATGTATTGAAGGAGGATATAGGAAATGGTGGTAGTGT
SCD	0 Adenine Spacers	GTGGGCACGGTGGTCACGAGCCCATTCATAGGGATGTATTGAAGGAGGATATAGGAAATGGTGGTAGTGT
SCD	0 Adenine Spacers	TTTGAGGTAGGTCAGTATTATTATCCCCATGGGATGTATTGAAGGAGGATATAGGAAATGGTGGTAGTGT
SCD	0 Adenine Spacers	CACACCCACAGCCACACATACATTGGGGCCGGGATGTATTGAAGGAGGATATAGGAAATGGTGGTAGTGT
SCD	0 Adenine Spacers	TTTGAAAAAGGAACCTGAGGGACCCCAAACGGGATGTATTGAAGGAGGATATAGGAAATGGTGGTAGTGT
SCD	0 Adenine Spacers	AGCTTTGTAAGAGCGGTGGCTCCACAGACGGGGATGTATTGAAGGAGGATATAGGAAATGGTGGTAGTGT
SCD	0 Adenine Spacers	TTTTATCTCTAGCTCAAGCCACCTACTTCAGGGATGTATTGAAGGAGGATATAGGAAATGGTGGTAGTGT
SCD	0 Adenine Spacers	GTGTTCTCAGATCCCTTCCTATGTGAAGTTGGGATGTATTGAAGGAGGATATAGGAAATGGTGGTAGTGT
SCD	0 Adenine Spacers	TCCCTCATCCTTACATTCATACATGCTAACGGGATGTATTGAAGGAGGATATAGGAAATGGTGGTAGTGT
SCD	0 Adenine Spacers	GGCAGAGTAGTCATAGGGAAAGGAGTGGTGGGGATGTATTGAAGGAGGATATAGGAAATGGTGGTAGTGT
SCD	0 Adenine Spacers	CCTGGGAGGCAATAAGGGAAAGGAGGGCGAGGGATGTATTGAAGGAGGATATAGGAAATGGTGGTAGTGT
SCD	0 Adenine Spacers	GAGGGAGGCGCTGTAATGGTGGTGGTGGTGGGGATGTATTGAAGGAGGATATAGGAAATGGTGGTAGTGT
SCD	0 Adenine Spacers	AGGATCAGCATGTGTTTCTGAAAACTTGTGGGGATGTATTGAAGGAGGATATAGGAAATGGTGGTAGTGT
SCD	0 Adenine Spacers	AGGTCCCCGAGCCGGGAATTTAAAGGCTAGGGGATGTATTGAAGGAGGATATAGGAAATGGTGGTAGTGT
SCD	0 Adenine Spacers	AAGCTCACAACAGCTCAAGGAAAGAGAGTTGGGATGTATTGAAGGAGGATATAGGAAATGGTGGTAGTGT
SCD	0 Adenine Spacers	AGGGGCAAAGTGCGAGGAGTTGACTGGCGCGGGATGTATTGAAGGAGGATATAGGAAATGGTGGTAGTGT
SCD	0 Adenine Spacers	CTCAGCCTGAGGTGCCATCCAGCCTTATGTGGGATGTATTGAAGGAGGATATAGGAAATGGTGGTAGTGT
SCD	0 Adenine Spacers	GGAGAGGAAATTGGCATCCCAACTAATTCCGGGATGTATTGAAGGAGGATATAGGAAATGGTGGTAGTGT
SCD	0 Adenine Spacers	AGCTTTGTGTCAAATGAAGTTGCTTTTCCAGGGATGTATTGAAGGAGGATATAGGAAATGGTGGTAGTGT
SCD	0 Adenine Spacers	CTGTGCTGAAGGATCCCAAAATGCTTTCTAGGGATGTATTGAAGGAGGATATAGGAAATGGTGGTAGTGT
SCD	0 Adenine Spacers	CCTCAGCCTCTCCATCTCATGTCCAGCAGTGGGATGTATTGAAGGAGGATATAGGAAATGGTGGTAGTGT
SCD	0 Adenine Spacers	ACAGGGCCTCCTTTCGAGGTGAGGCACTTGGGGATGTATTGAAGGAGGATATAGGAAATGGTGGTAGTGT
SCD	0 Adenine Spacers	ATGAGCTCCTGCTGTTATGCCCAGGGCACTGGGATGTATTGAAGGAGGATATAGGAAATGGTGGTAGTGT
SCD	0 Adenine Spacers	TAAACTACAGTGATCTTCCCTTAGATCCTTGGGATGTATTGAAGGAGGATATAGGAAATGGTGGTAGTGT
SCD	0 Adenine Spacers	CCTCTTTGGAAGGGAAATACTCTAATAGTTGGGATGTATTGAAGGAGGATATAGGAAATGGTGGTAGTGT
SCD	0 Adenine Spacers	GTGTCACTTGAATTGAGCTTTAGAATCTTGGGGATGTATTGAAGGAGGATATAGGAAATGGTGGTAGTGT
SCD	0 Adenine Spacers	CTTCCTCCCTTCCAGCACTGGGGCTCAACAGGGATGTATTGAAGGAGGATATAGGAAATGGTGGTAGTGT
SCD	0 Adenine Spacers	TTCTACTGAGGTGAATAGCTCAAAAGACAAGGGATGTATTGAAGGAGGATATAGGAAATGGTGGTAGTGT
SCD	0 Adenine Spacers	GATCCCATACAGGGCTCCCAAGTGTAGCAGGGGATGTATTGAAGGAGGATATAGGAAATGGTGGTAGTGT
SCD	0 Adenine Spacers	ACCCTCCATCAAATGTGGGCACTTAAGAAAGGGATGTATTGAAGGAGGATATAGGAAATGGTGGTAGTGT
SCD	0 Adenine Spacers	GCCCTAGGCTGTAGGGAATGCTGGTTAGTTGGGATGTATTGAAGGAGGATATAGGAAATGGTGGTAGTGT
SCD	0 Adenine Spacers	AGGTTTGTAGTACCTCCTCTGGAACATCACGGGATGTATTGAAGGAGGATATAGGAAATGGTGGTAGTGT
SCD	0 Adenine Spacers	CCAAGGGGTAGGTGCACAGGTCAACAGAACGGGATGTATTGAAGGAGGATATAGGAAATGGTGGTAGTGT
SCD	0 Adenine Spacers	CATCACTGCCTCTGAATACACACAAAGGAGGGGATGTATTGAAGGAGGATATAGGAAATGGTGGTAGTGT
SCD	0 Adenine Spacers	GACATCATTCTGGAATGCCATTGTGTTGGCGGGATGTATTGAAGGAGGATATAGGAAATGGTGGTAGTGT
SCD	0 Adenine Spacers	TTGCACGCTAGCTGGTTGTCGGCGCTAGCCGGGATGTATTGAAGGAGGATATAGGAAATGGTGGTAGTGT
SCD	0 Adenine Spacers	AAGTGGGCCGGCATCTTGGCTCTCGGATGCGGGATGTATTGAAGGAGGATATAGGAAATGGTGGTAGTGT
SCD	0 Adenine Spacers	GATGTTAACAGAGACCCCCTTCTCCTCAAAGGGATGTATTGAAGGAGGATATAGGAAATGGTGGTAGTGT
SCD	0 Adenine Spacers	TCAGCCACTCTTGTAGTTTCCATCTCCGGTGGGATGTATTGAAGGAGGATATAGGAAATGGTGGTAGTGT
SCD	0 Adenine Spacers	TGTTCCTTACTCAGCAGACACACTCCCACCGGGATGTATTGAAGGAGGATATAGGAAATGGTGGTAGTGT
SCD	0 Adenine Spacers	GTATAGGAGCTAGAGATATCGTCCTGCAGCGGGATGTATTGAAGGAGGATATAGGAAATGGTGGTAGTGT
SCD	0 Adenine Spacers	CACGATTACAATAGGAAGAAGTGAAAGTTGGGGATGTATTGAAGGAGGATATAGGAAATGGTGGTAGTGT
SCD	0 Adenine Spacers	CCTAGAAGAGAGAGAGGATAAGAGAAGAAAGGGATGTATTGAAGGAGGATATAGGAAATGGTGGTAGTGT
SCD	0 Adenine Spacers	GACACTGAGCAAAGACTGACCAGCTGCTTGGGGATGTATTGAAGGAGGATATAGGAAATGGTGGTAGTGT
SCD	0 Adenine Spacers	GGTTCTTGCCCTTGCTTCTTCCCAGTGAGAGGGATGTATTGAAGGAGGATATAGGAAATGGTGGTAGTGT
SCD	0 Adenine Spacers	AGTTAAGTGACTTGCCCAGGGTCACACAGCGGGATGTATTGAAGGAGGATATAGGAAATGGTGGTAGTGT
SCD	0 Adenine Spacers	GGAGACTTTCTTCCGGTCATAGGCCAGACCGGGATGTATTGAAGGAGGATATAGGAAATGGTGGTAGTGT
SCD	0 Adenine Spacers	GGCATTAAGCACCACAGCATATCGCAAGAAGGGATGTATTGAAGGAGGATATAGGAAATGGTGGTAGTGT
SCD	0 Adenine Spacers	TCCTCAGCCCCCTTTTATCCGCTGCCAAGCGGGATGTATTGAAGGAGGATATAGGAAATGGTGGTAGTGT
SCD	0 Adenine Spacers	AAGTCAGTGGCACAGTGGTTGGAGAGGCCCGGGATGTATTGAAGGAGGATATAGGAAATGGTGGTAGTGT
SCD	0 Adenine Spacers	GGGACAGACAGGGTAGAGCCAGGAATCAAGGGGATGTATTGAAGGAGGATATAGGAAATGGTGGTAGTGT
SCD	0 Adenine Spacers	AAAAGCATTAGTCATGCCTCAAAACTGCCCGGGATGTATTGAAGGAGGATATAGGAAATGGTGGTAGTGT
SCD	0 Adenine Spacers	CTGGGAGGGTTTGCCAGCCTTGTCTTGAGCGGGATGTATTGAAGGAGGATATAGGAAATGGTGGTAGTGT
SCD	0 Adenine Spacers	AACTTATCTCCTCCATTCTGCAGGACCCTGGGGATGTATTGAAGGAGGATATAGGAAATGGTGGTAGTGT
SCD	0 Adenine Spacers	CAGCCACTTTTTACCCCGAGCCAGGAGAGAGGGATGTATTGAAGGAGGATATAGGAAATGGTGGTAGTGT
SCD	0 Adenine Spacers	TAGCAATAAAGTGAAAAGGAGGACAATGGGGGGATGTATTGAAGGAGGATATAGGAAATGGTGGTAGTGT
SCD	0 Adenine Spacers	TTCAACCTTGGGGCTTGGGCCTTCCTTATCGGGATGTATTGAAGGAGGATATAGGAAATGGTGGTAGTGT
SCD	0 Adenine Spacers	AATCAACAGGGGACTACCCAGAAGATTCTGGGGATGTATTGAAGGAGGATATAGGAAATGGTGGTAGTGT
SCD	0 Adenine Spacers	TACCAGCCACTTCAGTAGGGTCTCAGGTGCGGGATGTATTGAAGGAGGATATAGGAAATGGTGGTAGTGT
SCD	0 Adenine Spacers	GAGAAACTGGAACTAATTAATGAATGGACCGGGATGTATTGAAGGAGGATATAGGAAATGGTGGTAGTGT
SCD	0 Adenine Spacers	AAGTGAAACCAGGATATTCTCCCGGGGGCTGGGATGTATTGAAGGAGGATATAGGAAATGGTGGTAGTGT
SCD	0 Adenine Spacers	CACCTCCTTAAATCCTTCCCTTTTTTTGGAGGGATGTATTGAAGGAGGATATAGGAAATGGTGGTAGTGT
SCD	0 Adenine Spacers	GCCTCTACGCAATTAACACAGAAGAAAGGCGGGATGTATTGAAGGAGGATATAGGAAATGGTGGTAGTGT
SCD	0 Adenine Spacers	ACTGCCAGCTGAGAGCACTGACTCAGGCGGGGGATGTATTGAAGGAGGATATAGGAAATGGTGGTAGTGT
SCD	0 Adenine Spacers	GCGGCATTGAATTAGCATTGCCAAACACCGGGGATGTATTGAAGGAGGATATAGGAAATGGTGGTAGTGT
SCD	0 Adenine Spacers	AAGCTTTGCAGTTCACCCTGACTCCAGGGAGGGATGTATTGAAGGAGGATATAGGAAATGGTGGTAGTGT
SCD	0 Adenine Spacers	CCCAACTTCAAGACTTCTTGATATATGAACGGGATGTATTGAAGGAGGATATAGGAAATGGTGGTAGTGT
SCD	0 Adenine Spacers	TCTCTCCCCCGACAATTTACCTGCTTTAGAGGGATGTATTGAAGGAGGATATAGGAAATGGTGGTAGTGT
SCD	0 Adenine Spacers	ACAGACATTAAAACCTCTGCCTGGCTGGTTGGGATGTATTGAAGGAGGATATAGGAAATGGTGGTAGTGT
SCD	0 Adenine Spacers	CTGATAATCCTCCACTCAGGCCCCTTTTTCGGGATGTATTGAAGGAGGATATAGGAAATGGTGGTAGTGT
SCD	0 Adenine Spacers	GAGCTGCTGTTTTTACCAATTCTGGAAACAGGGATGTATTGAAGGAGGATATAGGAAATGGTGGTAGTGT
SCD	0 Adenine Spacers	GAGGTGGGCAGCACTGTTCACCAGCCAGGTGGGATGTATTGAAGGAGGATATAGGAAATGGTGGTAGTGT
SCD	0 Adenine Spacers	CATCAGTGTGGCAGGGGAGCACAGGGGTGTGGGATGTATTGAAGGAGGATATAGGAAATGGTGGTAGTGT
SCD	0 Adenine Spacers	TCACAGAAAAGGCATCCTCTGTATGTTTCCGGGATGTATTGAAGGAGGATATAGGAAATGGTGGTAGTGT
SCD	1 Adenine Spacer	AGTGGCAACGAACACACTGTTTTGAAAAGTAGGGATGTATTGAAGGAGGATAATAGGAAATGGTGGTAGTGT
SCD	1 Adenine Spacer	CCACATAAAAAGGGAAAAAATCCCACCCAAAGGGATGTATTGAAGGAGGATAATAGGAAATGGTGGTAGTGT
SCD	1 Adenine Spacer	TGTGGTATCTCAAATCCCAGGTCTCAGCCAAGGGATGTATTGAAGGAGGATAATAGGAAATGGTGGTAGTGT
SCD	1 Adenine Spacer	TGTAAGGCACCTGAGCTAAGTTGTCAGCACAGGGATGTATTGAAGGAGGATAATAGGAAATGGTGGTAGTGT
SCD	1 Adenine Spacer	GCCCCCCAGGCAGTTGTATACTTTAGGCTAAGGGATGTATTGAAGGAGGATAATAGGAAATGGTGGTAGTGT
SCD	1 Adenine Spacer	AAAGGGATTCTGCAGAGGGAGTGAGGGCAGAGGGATGTATTGAAGGAGGATAATAGGAAATGGTGGTAGTGT
SCD	1 Adenine Spacer	AGAGAAGAAAAAGCCACGTCGGGAATTATGAGGGATGTATTGAAGGAGGATAATAGGAAATGGTGGTAGTGT
SCD	1 Adenine Spacer	GTGGGCACGGTGGTCACGAGCCCATTCATAAGGGATGTATTGAAGGAGGATAATAGGAAATGGTGGTAGTGT
SCD	1 Adenine Spacer	TTTGAGGTAGGTCAGTATTATTATCCCCATAGGGATGTATTGAAGGAGGATAATAGGAAATGGTGGTAGTGT
SCD	1 Adenine Spacer	CACACCCACAGCCACACATACATTGGGGCCAGGGATGTATTGAAGGAGGATAATAGGAAATGGTGGTAGTGT
SCD	1 Adenine Spacer	TTTGAAAAAGGAACCTGAGGGACCCCAAACAGGGATGTATTGAAGGAGGATAATAGGAAATGGTGGTAGTGT
SCD	1 Adenine Spacer	AGCTTTGTAAGAGCGGTGGCTCCACAGACGAGGGATGTATTGAAGGAGGATAATAGGAAATGGTGGTAGTGT
SCD	1 Adenine Spacer	TTTTATCTCTAGCTCAAGCCACCTACTTCAAGGGATGTATTGAAGGAGGATAATAGGAAATGGTGGTAGTGT
SCD	1 Adenine Spacer	GTGTTCTCAGATCCCTTCCTATGTGAAGTTAGGGATGTATTGAAGGAGGATAATAGGAAATGGTGGTAGTGT
SCD	1 Adenine Spacer	TCCCTCATCCTTACATTCATACATGCTAACAGGGATGTATTGAAGGAGGATAATAGGAAATGGTGGTAGTGT
SCD	1 Adenine Spacer	GGCAGAGTAGTCATAGGGAAAGGAGTGGTGAGGGATGTATTGAAGGAGGATAATAGGAAATGGTGGTAGTGT
SCD	1 Adenine Spacer	CCTGGGAGGCAATAAGGGAAAGGAGGGCGAAGGGATGTATTGAAGGAGGATAATAGGAAATGGTGGTAGTGT
SCD	1 Adenine Spacer	GAGGGAGGCGCTGTAATGGTGGTGGTGGTGAGGGATGTATTGAAGGAGGATAATAGGAAATGGTGGTAGTGT
SCD	1 Adenine Spacer	AGGATCAGCATGTGTTTCTGAAAACTTGTGAGGGATGTATTGAAGGAGGATAATAGGAAATGGTGGTAGTGT
SCD	1 Adenine Spacer	AGGTCCCCGAGCCGGGAATTTAAAGGCTAGAGGGATGTATTGAAGGAGGATAATAGGAAATGGTGGTAGTGT
SCD	1 Adenine Spacer	AAGCTCACAACAGCTCAAGGAAAGAGAGTTAGGGATGTATTGAAGGAGGATAATAGGAAATGGTGGTAGTGT
SCD	1 Adenine Spacer	AGGGGCAAAGTGCGAGGAGTTGACTGGCGCAGGGATGTATTGAAGGAGGATAATAGGAAATGGTGGTAGTGT
SCD	1 Adenine Spacer	CTCAGCCTGAGGTGCCATCCAGCCTTATGTAGGGATGTATTGAAGGAGGATAATAGGAAATGGTGGTAGTGT
SCD	1 Adenine Spacer	GGAGAGGAAATTGGCATCCCAACTAATTCCAGGGATGTATTGAAGGAGGATAATAGGAAATGGTGGTAGTGT
SCD	1 Adenine Spacer	AGCTTTGTGTCAAATGAAGTTGCTTTTCCAAGGGATGTATTGAAGGAGGATAATAGGAAATGGTGGTAGTGT
SCD	1 Adenine Spacer	CTGTGCTGAAGGATCCCAAAATGCTTTCTAAGGGATGTATTGAAGGAGGATAATAGGAAATGGTGGTAGTGT
SCD	1 Adenine Spacer	CCTCAGCCTCTCCATCTCATGTCCAGCAGTAGGGATGTATTGAAGGAGGATAATAGGAAATGGTGGTAGTGT
SCD	1 Adenine Spacer	ACAGGGCCTCCTTTCGAGGTGAGGCACTTGAGGGATGTATTGAAGGAGGATAATAGGAAATGGTGGTAGTGT
SCD	1 Adenine Spacer	ATGAGCTCCTGCTGTTATGCCCAGGGCACTAGGGATGTATTGAAGGAGGATAATAGGAAATGGTGGTAGTGT
SCD	1 Adenine Spacer	TAAACTACAGTGATCTTCCCTTAGATCCTTAGGGATGTATTGAAGGAGGATAATAGGAAATGGTGGTAGTGT
SCD	1 Adenine Spacer	CCTCTTTGGAAGGGAAATACTCTAATAGTTAGGGATGTATTGAAGGAGGATAATAGGAAATGGTGGTAGTGT
SCD	1 Adenine Spacer	GTGTCACTTGAATTGAGCTTTAGAATCTTGAGGGATGTATTGAAGGAGGATAATAGGAAATGGTGGTAGTGT
SCD	1 Adenine Spacer	CTTCCTCCCTTCCAGCACTGGGGCTCAACAAGGGATGTATTGAAGGAGGATAATAGGAAATGGTGGTAGTGT
SCD	1 Adenine Spacer	TTCTACTGAGGTGAATAGCTCAAAAGACAAAGGGATGTATTGAAGGAGGATAATAGGAAATGGTGGTAGTGT
SCD	1 Adenine Spacer	GATCCCATACAGGGCTCCCAAGTGTAGCAGAGGGATGTATTGAAGGAGGATAATAGGAAATGGTGGTAGTGT
SCD	1 Adenine Spacer	ACCCTCCATCAAATGTGGGCACTTAAGAAAAGGGATGTATTGAAGGAGGATAATAGGAAATGGTGGTAGTGT
SCD	1 Adenine Spacer	GCCCTAGGCTGTAGGGAATGCTGGTTAGTTAGGGATGTATTGAAGGAGGATAATAGGAAATGGTGGTAGTGT
SCD	1 Adenine Spacer	AGGTTTGTAGTACCTCCTCTGGAACATCACAGGGATGTATTGAAGGAGGATAATAGGAAATGGTGGTAGTGT
SCD	1 Adenine Spacer	CCAAGGGGTAGGTGCACAGGTCAACAGAACAGGGATGTATTGAAGGAGGATAATAGGAAATGGTGGTAGTGT
SCD	1 Adenine Spacer	CATCACTGCCTCTGAATACACACAAAGGAGAGGGATGTATTGAAGGAGGATAATAGGAAATGGTGGTAGTGT
SCD	1 Adenine Spacer	GACATCATTCTGGAATGCCATTGTGTTGGCAGGGATGTATTGAAGGAGGATAATAGGAAATGGTGGTAGTGT
SCD	1 Adenine Spacer	TTGCACGCTAGCTGGTTGTCGGCGCTAGCCAGGGATGTATTGAAGGAGGATAATAGGAAATGGTGGTAGTGT
SCD	1 Adenine Spacer	AAGTGGGCCGGCATCTTGGCTCTCGGATGCAGGGATGTATTGAAGGAGGATAATAGGAAATGGTGGTAGTGT
SCD	1 Adenine Spacer	GATGTTAACAGAGACCCCCTTCTCCTCAAAAGGGATGTATTGAAGGAGGATAATAGGAAATGGTGGTAGTGT
SCD	1 Adenine Spacer	TCAGCCACTCTTGTAGTTTCCATCTCCGGTAGGGATGTATTGAAGGAGGATAATAGGAAATGGTGGTAGTGT
SCD	1 Adenine Spacer	TGTTCCTTACTCAGCAGACACACTCCCACCAGGGATGTATTGAAGGAGGATAATAGGAAATGGTGGTAGTGT
SCD	1 Adenine Spacer	GTATAGGAGCTAGAGATATCGTCCTGCAGCAGGGATGTATTGAAGGAGGATAATAGGAAATGGTGGTAGTGT
SCD	1 Adenine Spacer	CACGATTACAATAGGAAGAAGTGAAAGTTGAGGGATGTATTGAAGGAGGATAATAGGAAATGGTGGTAGTGT
SCD	1 Adenine Spacer	CCTAGAAGAGAGAGAGGATAAGAGAAGAAAAGGGATGTATTGAAGGAGGATAATAGGAAATGGTGGTAGTGT
SCD	1 Adenine Spacer	GACACTGAGCAAAGACTGACCAGCTGCTTGAGGGATGTATTGAAGGAGGATAATAGGAAATGGTGGTAGTGT
SCD	1 Adenine Spacer	GGTTCTTGCCCTTGCTTCTTCCCAGTGAGAAGGGATGTATTGAAGGAGGATAATAGGAAATGGTGGTAGTGT
SCD	1 Adenine Spacer	AGTTAAGTGACTTGCCCAGGGTCACACAGCAGGGATGTATTGAAGGAGGATAATAGGAAATGGTGGTAGTGT
SCD	1 Adenine Spacer	GGAGACTTTCTTCCGGTCATAGGCCAGACCAGGGATGTATTGAAGGAGGATAATAGGAAATGGTGGTAGTGT
SCD	1 Adenine Spacer	GGCATTAAGCACCACAGCATATCGCAAGAAAGGGATGTATTGAAGGAGGATAATAGGAAATGGTGGTAGTGT
SCD	1 Adenine Spacer	TCCTCAGCCCCCTTTTATCCGCTGCCAAGCAGGGATGTATTGAAGGAGGATAATAGGAAATGGTGGTAGTGT
SCD	1 Adenine Spacer	AAGTCAGTGGCACAGTGGTTGGAGAGGCCCAGGGATGTATTGAAGGAGGATAATAGGAAATGGTGGTAGTGT
SCD	1 Adenine Spacer	GGGACAGACAGGGTAGAGCCAGGAATCAAGAGGGATGTATTGAAGGAGGATAATAGGAAATGGTGGTAGTGT
SCD	1 Adenine Spacer	AAAAGCATTAGTCATGCCTCAAAACTGCCCAGGGATGTATTGAAGGAGGATAATAGGAAATGGTGGTAGTGT
SCD	1 Adenine Spacer	CTGGGAGGGTTTGCCAGCCTTGTCTTGAGCAGGGATGTATTGAAGGAGGATAATAGGAAATGGTGGTAGTGT
SCD	1 Adenine Spacer	AACTTATCTCCTCCATTCTGCAGGACCCTGAGGGATGTATTGAAGGAGGATAATAGGAAATGGTGGTAGTGT
SCD	1 Adenine Spacer	CAGCCACTTTTTACCCCGAGCCAGGAGAGAAGGGATGTATTGAAGGAGGATAATAGGAAATGGTGGTAGTGT
SCD	1 Adenine Spacer	TAGCAATAAAGTGAAAAGGAGGACAATGGGAGGGATGTATTGAAGGAGGATAATAGGAAATGGTGGTAGTGT
SCD	1 Adenine Spacer	TTCAACCTTGGGGCTTGGGCCTTCCTTATCAGGGATGTATTGAAGGAGGATAATAGGAAATGGTGGTAGTGT
SCD	1 Adenine Spacer	AATCAACAGGGGACTACCCAGAAGATTCTGAGGGATGTATTGAAGGAGGATAATAGGAAATGGTGGTAGTGT
SCD	1 Adenine Spacer	TACCAGCCACTTCAGTAGGGTCTCAGGTGCAGGGATGTATTGAAGGAGGATAATAGGAAATGGTGGTAGTGT
SCD	1 Adenine Spacer	GAGAAACTGGAACTAATTAATGAATGGACCAGGGATGTATTGAAGGAGGATAATAGGAAATGGTGGTAGTGT
SCD	1 Adenine Spacer	AAGTGAAACCAGGATATTCTCCCGGGGGCTAGGGATGTATTGAAGGAGGATAATAGGAAATGGTGGTAGTGT
SCD	1 Adenine Spacer	CACCTCCTTAAATCCTTCCCTTTTTTTGGAAGGGATGTATTGAAGGAGGATAATAGGAAATGGTGGTAGTGT
SCD	1 Adenine Spacer	GCCTCTACGCAATTAACACAGAAGAAAGGCAGGGATGTATTGAAGGAGGATAATAGGAAATGGTGGTAGTGT
SCD	1 Adenine Spacer	ACTGCCAGCTGAGAGCACTGACTCAGGCGGAGGGATGTATTGAAGGAGGATAATAGGAAATGGTGGTAGTGT
SCD	1 Adenine Spacer	GCGGCATTGAATTAGCATTGCCAAACACCGAGGGATGTATTGAAGGAGGATAATAGGAAATGGTGGTAGTGT
SCD	1 Adenine Spacer	AAGCTTTGCAGTTCACCCTGACTCCAGGGAAGGGATGTATTGAAGGAGGATAATAGGAAATGGTGGTAGTGT
SCD	1 Adenine Spacer	CCCAACTTCAAGACTTCTTGATATATGAACAGGGATGTATTGAAGGAGGATAATAGGAAATGGTGGTAGTGT
SCD	1 Adenine Spacer	TCTCTCCCCCGACAATTTACCTGCTTTAGAAGGGATGTATTGAAGGAGGATAATAGGAAATGGTGGTAGTGT
SCD	1 Adenine Spacer	ACAGACATTAAAACCTCTGCCTGGCTGGTTAGGGATGTATTGAAGGAGGATAATAGGAAATGGTGGTAGTGT
SCD	1 Adenine Spacer	CTGATAATCCTCCACTCAGGCCCCTTTTTCAGGGATGTATTGAAGGAGGATAATAGGAAATGGTGGTAGTGT
SCD	1 Adenine Spacer	GAGCTGCTGTTTTTACCAATTCTGGAAACAAGGGATGTATTGAAGGAGGATAATAGGAAATGGTGGTAGTGT
SCD	1 Adenine Spacer	GAGGTGGGCAGCACTGTTCACCAGCCAGGTAGGGATGTATTGAAGGAGGATAATAGGAAATGGTGGTAGTGT
SCD	1 Adenine Spacer	CATCAGTGTGGCAGGGGAGCACAGGGGTGTAGGGATGTATTGAAGGAGGATAATAGGAAATGGTGGTAGTGT
SCD	1 Adenine Spacer	TCACAGAAAAGGCATCCTCTGTATGTTTCCAGGGATGTATTGAAGGAGGATAATAGGAAATGGTGGTAGTGT
SCD	10 Adenine Spacers	AGTGGCAACGAACACACTGTTTTGAAAAGTAAAAAAAAAAGGGATGTATTGAAGGAGGATAAAAAAAAAAATAGGAAATGGTGGTAGTGT
SCD	10 Adenine Spacers	CCACATAAAAAGGGAAAAAATCCCACCCAAAAAAAAAAAAGGGATGTATTGAAGGAGGATAAAAAAAAAAATAGGAAATGGTGGTAGTGT
SCD	10 Adenine Spacers	TGTGGTATCTCAAATCCCAGGTCTCAGCCAAAAAAAAAAAGGGATGTATTGAAGGAGGATAAAAAAAAAAATAGGAAATGGTGGTAGTGT
SCD	10 Adenine Spacers	TGTAAGGCACCTGAGCTAAGTTGTCAGCACAAAAAAAAAAGGGATGTATTGAAGGAGGATAAAAAAAAAAATAGGAAATGGTGGTAGTGT
SCD	10 Adenine Spacers	GCCCCCCAGGCAGTTGTATACTTTAGGCTAAAAAAAAAAAGGGATGTATTGAAGGAGGATAAAAAAAAAAATAGGAAATGGTGGTAGTGT
SCD	10 Adenine Spacers	AAAGGGATTCTGCAGAGGGAGTGAGGGCAGAAAAAAAAAAGGGATGTATTGAAGGAGGATAAAAAAAAAAATAGGAAATGGTGGTAGTGT
SCD	10 Adenine Spacers	AGAGAAGAAAAAGCCACGTCGGGAATTATGAAAAAAAAAAGGGATGTATTGAAGGAGGATAAAAAAAAAAATAGGAAATGGTGGTAGTGT
SCD	10 Adenine Spacers	GTGGGCACGGTGGTCACGAGCCCATTCATAAAAAAAAAAAGGGATGTATTGAAGGAGGATAAAAAAAAAAATAGGAAATGGTGGTAGTGT
SCD	10 Adenine Spacers	TTTGAGGTAGGTCAGTATTATTATCCCCATAAAAAAAAAAGGGATGTATTGAAGGAGGATAAAAAAAAAAATAGGAAATGGTGGTAGTGT
SCD	10 Adenine Spacers	CACACCCACAGCCACACATACATTGGGGCCAAAAAAAAAAGGGATGTATTGAAGGAGGATAAAAAAAAAAATAGGAAATGGTGGTAGTGT
SCD	10 Adenine Spacers	TTTGAAAAAGGAACCTGAGGGACCCCAAACAAAAAAAAAAGGGATGTATTGAAGGAGGATAAAAAAAAAAATAGGAAATGGTGGTAGTGT
SCD	10 Adenine Spacers	AGCTTTGTAAGAGCGGTGGCTCCACAGACGAAAAAAAAAAGGGATGTATTGAAGGAGGATAAAAAAAAAAATAGGAAATGGTGGTAGTGT
SCD	10 Adenine Spacers	TTTTATCTCTAGCTCAAGCCACCTACTTCAAAAAAAAAAAGGGATGTATTGAAGGAGGATAAAAAAAAAAATAGGAAATGGTGGTAGTGT
SCD	10 Adenine Spacers	GTGTTCTCAGATCCCTTCCTATGTGAAGTTAAAAAAAAAAGGGATGTATTGAAGGAGGATAAAAAAAAAAATAGGAAATGGTGGTAGTGT
SCD	10 Adenine Spacers	TCCCTCATCCTTACATTCATACATGCTAACAAAAAAAAAAGGGATGTATTGAAGGAGGATAAAAAAAAAAATAGGAAATGGTGGTAGTGT
SCD	10 Adenine Spacers	GGCAGAGTAGTCATAGGGAAAGGAGTGGTGAAAAAAAAAAGGGATGTATTGAAGGAGGATAAAAAAAAAAATAGGAAATGGTGGTAGTGT
SCD	10 Adenine Spacers	CCTGGGAGGCAATAAGGGAAAGGAGGGCGAAAAAAAAAAAGGGATGTATTGAAGGAGGATAAAAAAAAAAATAGGAAATGGTGGTAGTGT
SCD	10 Adenine Spacers	GAGGGAGGCGCTGTAATGGTGGTGGTGGTGAAAAAAAAAAGGGATGTATTGAAGGAGGATAAAAAAAAAAATAGGAAATGGTGGTAGTGT
SCD	10 Adenine Spacers	AGGATCAGCATGTGTTTCTGAAAACTTGTGAAAAAAAAAAGGGATGTATTGAAGGAGGATAAAAAAAAAAATAGGAAATGGTGGTAGTGT
SCD	10 Adenine Spacers	AGGTCCCCGAGCCGGGAATTTAAAGGCTAGAAAAAAAAAAGGGATGTATTGAAGGAGGATAAAAAAAAAAATAGGAAATGGTGGTAGTGT
SCD	10 Adenine Spacers	AAGCTCACAACAGCTCAAGGAAAGAGAGTTAAAAAAAAAAGGGATGTATTGAAGGAGGATAAAAAAAAAAATAGGAAATGGTGGTAGTGT
SCD	10 Adenine Spacers	AGGGGCAAAGTGCGAGGAGTTGACTGGCGCAAAAAAAAAAGGGATGTATTGAAGGAGGATAAAAAAAAAAATAGGAAATGGTGGTAGTGT
SCD	10 Adenine Spacers	CTCAGCCTGAGGTGCCATCCAGCCTTATGTAAAAAAAAAAGGGATGTATTGAAGGAGGATAAAAAAAAAAATAGGAAATGGTGGTAGTGT
SCD	10 Adenine Spacers	GGAGAGGAAATTGGCATCCCAACTAATTCCAAAAAAAAAAGGGATGTATTGAAGGAGGATAAAAAAAAAAATAGGAAATGGTGGTAGTGT
SCD	10 Adenine Spacers	AGCTTTGTGTCAAATGAAGTTGCTTTTCCAAAAAAAAAAAGGGATGTATTGAAGGAGGATAAAAAAAAAAATAGGAAATGGTGGTAGTGT
SCD	10 Adenine Spacers	CTGTGCTGAAGGATCCCAAAATGCTTTCTAAAAAAAAAAAGGGATGTATTGAAGGAGGATAAAAAAAAAAATAGGAAATGGTGGTAGTGT
SCD	10 Adenine Spacers	CCTCAGCCTCTCCATCTCATGTCCAGCAGTAAAAAAAAAAGGGATGTATTGAAGGAGGATAAAAAAAAAAATAGGAAATGGTGGTAGTGT
SCD	10 Adenine Spacers	ACAGGGCCTCCTTTCGAGGTGAGGCACTTGAAAAAAAAAAGGGATGTATTGAAGGAGGATAAAAAAAAAAATAGGAAATGGTGGTAGTGT
SCD	10 Adenine Spacers	ATGAGCTCCTGCTGTTATGCCCAGGGCACTAAAAAAAAAAGGGATGTATTGAAGGAGGATAAAAAAAAAAATAGGAAATGGTGGTAGTGT
SCD	10 Adenine Spacers	TAAACTACAGTGATCTTCCCTTAGATCCTTAAAAAAAAAAGGGATGTATTGAAGGAGGATAAAAAAAAAAATAGGAAATGGTGGTAGTGT
SCD	10 Adenine Spacers	CCTCTTTGGAAGGGAAATACTCTAATAGTTAAAAAAAAAAGGGATGTATTGAAGGAGGATAAAAAAAAAAATAGGAAATGGTGGTAGTGT
SCD	10 Adenine Spacers	GTGTCACTTGAATTGAGCTTTAGAATCTTGAAAAAAAAAAGGGATGTATTGAAGGAGGATAAAAAAAAAAATAGGAAATGGTGGTAGTGT
SCD	10 Adenine Spacers	CTTCCTCCCTTCCAGCACTGGGGCTCAACAAAAAAAAAAAGGGATGTATTGAAGGAGGATAAAAAAAAAAATAGGAAATGGTGGTAGTGT
SCD	10 Adenine Spacers	TTCTACTGAGGTGAATAGCTCAAAAGACAAAAAAAAAAAAGGGATGTATTGAAGGAGGATAAAAAAAAAAATAGGAAATGGTGGTAGTGT
SCD	10 Adenine Spacers	GATCCCATACAGGGCTCCCAAGTGTAGCAGAAAAAAAAAAGGGATGTATTGAAGGAGGATAAAAAAAAAAATAGGAAATGGTGGTAGTGT
SCD	10 Adenine Spacers	ACCCTCCATCAAATGTGGGCACTTAAGAAAAAAAAAAAAAGGGATGTATTGAAGGAGGATAAAAAAAAAAATAGGAAATGGTGGTAGTGT
SCD	10 Adenine Spacers	GCCCTAGGCTGTAGGGAATGCTGGTTAGTTAAAAAAAAAAGGGATGTATTGAAGGAGGATAAAAAAAAAAATAGGAAATGGTGGTAGTGT
SCD	10 Adenine Spacers	AGGTTTGTAGTACCTCCTCTGGAACATCACAAAAAAAAAAGGGATGTATTGAAGGAGGATAAAAAAAAAAATAGGAAATGGTGGTAGTGT
SCD	10 Adenine Spacers	CCAAGGGGTAGGTGCACAGGTCAACAGAACAAAAAAAAAAGGGATGTATTGAAGGAGGATAAAAAAAAAAATAGGAAATGGTGGTAGTGT
SCD	10 Adenine Spacers	CATCACTGCCTCTGAATACACACAAAGGAGAAAAAAAAAAGGGATGTATTGAAGGAGGATAAAAAAAAAAATAGGAAATGGTGGTAGTGT
SCD	10 Adenine Spacers	GACATCATTCTGGAATGCCATTGTGTTGGCAAAAAAAAAAGGGATGTATTGAAGGAGGATAAAAAAAAAAATAGGAAATGGTGGTAGTGT
SCD	10 Adenine Spacers	TTGCACGCTAGCTGGTTGTCGGCGCTAGCCAAAAAAAAAAGGGATGTATTGAAGGAGGATAAAAAAAAAAATAGGAAATGGTGGTAGTGT
SCD	10 Adenine Spacers	AAGTGGGCCGGCATCTTGGCTCTCGGATGCAAAAAAAAAAGGGATGTATTGAAGGAGGATAAAAAAAAAAATAGGAAATGGTGGTAGTGT
SCD	10 Adenine Spacers	GATGTTAACAGAGACCCCCTTCTCCTCAAAAAAAAAAAAAGGGATGTATTGAAGGAGGATAAAAAAAAAAATAGGAAATGGTGGTAGTGT
SCD	10 Adenine Spacers	TCAGCCACTCTTGTAGTTTCCATCTCCGGTAAAAAAAAAAGGGATGTATTGAAGGAGGATAAAAAAAAAAATAGGAAATGGTGGTAGTGT
SCD	10 Adenine Spacers	TGTTCCTTACTCAGCAGACACACTCCCACCAAAAAAAAAAGGGATGTATTGAAGGAGGATAAAAAAAAAAATAGGAAATGGTGGTAGTGT
SCD	10 Adenine Spacers	GTATAGGAGCTAGAGATATCGTCCTGCAGCAAAAAAAAAAGGGATGTATTGAAGGAGGATAAAAAAAAAAATAGGAAATGGTGGTAGTGT
SCD	10 Adenine Spacers	CACGATTACAATAGGAAGAAGTGAAAGTTGAAAAAAAAAAGGGATGTATTGAAGGAGGATAAAAAAAAAAATAGGAAATGGTGGTAGTGT
SCD	10 Adenine Spacers	CCTAGAAGAGAGAGAGGATAAGAGAAGAAAAAAAAAAAAAGGGATGTATTGAAGGAGGATAAAAAAAAAAATAGGAAATGGTGGTAGTGT
SCD	10 Adenine Spacers	GACACTGAGCAAAGACTGACCAGCTGCTTGAAAAAAAAAAGGGATGTATTGAAGGAGGATAAAAAAAAAAATAGGAAATGGTGGTAGTGT
SCD	10 Adenine Spacers	GGTTCTTGCCCTTGCTTCTTCCCAGTGAGAAAAAAAAAAAGGGATGTATTGAAGGAGGATAAAAAAAAAAATAGGAAATGGTGGTAGTGT
SCD	10 Adenine Spacers	AGTTAAGTGACTTGCCCAGGGTCACACAGCAAAAAAAAAAGGGATGTATTGAAGGAGGATAAAAAAAAAAATAGGAAATGGTGGTAGTGT
SCD	10 Adenine Spacers	GGAGACTTTCTTCCGGTCATAGGCCAGACCAAAAAAAAAAGGGATGTATTGAAGGAGGATAAAAAAAAAAATAGGAAATGGTGGTAGTGT
SCD	10 Adenine Spacers	GGCATTAAGCACCACAGCATATCGCAAGAAAAAAAAAAAAGGGATGTATTGAAGGAGGATAAAAAAAAAAATAGGAAATGGTGGTAGTGT
SCD	10 Adenine Spacers	TCCTCAGCCCCCTTTTATCCGCTGCCAAGCAAAAAAAAAAGGGATGTATTGAAGGAGGATAAAAAAAAAAATAGGAAATGGTGGTAGTGT
SCD	10 Adenine Spacers	AAGTCAGTGGCACAGTGGTTGGAGAGGCCCAAAAAAAAAAGGGATGTATTGAAGGAGGATAAAAAAAAAAATAGGAAATGGTGGTAGTGT
SCD	10 Adenine Spacers	GGGACAGACAGGGTAGAGCCAGGAATCAAGAAAAAAAAAAGGGATGTATTGAAGGAGGATAAAAAAAAAAATAGGAAATGGTGGTAGTGT
SCD	10 Adenine Spacers	AAAAGCATTAGTCATGCCTCAAAACTGCCCAAAAAAAAAAGGGATGTATTGAAGGAGGATAAAAAAAAAAATAGGAAATGGTGGTAGTGT
SCD	10 Adenine Spacers	CTGGGAGGGTTTGCCAGCCTTGTCTTGAGCAAAAAAAAAAGGGATGTATTGAAGGAGGATAAAAAAAAAAATAGGAAATGGTGGTAGTGT
SCD	10 Adenine Spacers	AACTTATCTCCTCCATTCTGCAGGACCCTGAAAAAAAAAAGGGATGTATTGAAGGAGGATAAAAAAAAAAATAGGAAATGGTGGTAGTGT
SCD	10 Adenine Spacers	CAGCCACTTTTTACCCCGAGCCAGGAGAGAAAAAAAAAAAGGGATGTATTGAAGGAGGATAAAAAAAAAAATAGGAAATGGTGGTAGTGT
SCD	10 Adenine Spacers	TAGCAATAAAGTGAAAAGGAGGACAATGGGAAAAAAAAAAGGGATGTATTGAAGGAGGATAAAAAAAAAAATAGGAAATGGTGGTAGTGT
SCD	10 Adenine Spacers	TTCAACCTTGGGGCTTGGGCCTTCCTTATCAAAAAAAAAAGGGATGTATTGAAGGAGGATAAAAAAAAAAATAGGAAATGGTGGTAGTGT
SCD	10 Adenine Spacers	AATCAACAGGGGACTACCCAGAAGATTCTGAAAAAAAAAAGGGATGTATTGAAGGAGGATAAAAAAAAAAATAGGAAATGGTGGTAGTGT
SCD	10 Adenine Spacers	TACCAGCCACTTCAGTAGGGTCTCAGGTGCAAAAAAAAAAGGGATGTATTGAAGGAGGATAAAAAAAAAAATAGGAAATGGTGGTAGTGT
SCD	10 Adenine Spacers	GAGAAACTGGAACTAATTAATGAATGGACCAAAAAAAAAAGGGATGTATTGAAGGAGGATAAAAAAAAAAATAGGAAATGGTGGTAGTGT
SCD	10 Adenine Spacers	AAGTGAAACCAGGATATTCTCCCGGGGGCTAAAAAAAAAAGGGATGTATTGAAGGAGGATAAAAAAAAAAATAGGAAATGGTGGTAGTGT
SCD	10 Adenine Spacers	CACCTCCTTAAATCCTTCCCTTTTTTTGGAAAAAAAAAAAGGGATGTATTGAAGGAGGATAAAAAAAAAAATAGGAAATGGTGGTAGTGT
SCD	10 Adenine Spacers	GCCTCTACGCAATTAACACAGAAGAAAGGCAAAAAAAAAAGGGATGTATTGAAGGAGGATAAAAAAAAAAATAGGAAATGGTGGTAGTGT
SCD	10 Adenine Spacers	ACTGCCAGCTGAGAGCACTGACTCAGGCGGAAAAAAAAAAGGGATGTATTGAAGGAGGATAAAAAAAAAAATAGGAAATGGTGGTAGTGT
SCD	10 Adenine Spacers	GCGGCATTGAATTAGCATTGCCAAACACCGAAAAAAAAAAGGGATGTATTGAAGGAGGATAAAAAAAAAAATAGGAAATGGTGGTAGTGT
SCD	10 Adenine Spacers	AAGCTTTGCAGTTCACCCTGACTCCAGGGAAAAAAAAAAAGGGATGTATTGAAGGAGGATAAAAAAAAAAATAGGAAATGGTGGTAGTGT
SCD	10 Adenine Spacers	CCCAACTTCAAGACTTCTTGATATATGAACAAAAAAAAAAGGGATGTATTGAAGGAGGATAAAAAAAAAAATAGGAAATGGTGGTAGTGT
SCD	10 Adenine Spacers	TCTCTCCCCCGACAATTTACCTGCTTTAGAAAAAAAAAAAGGGATGTATTGAAGGAGGATAAAAAAAAAAATAGGAAATGGTGGTAGTGT
SCD	10 Adenine Spacers	ACAGACATTAAAACCTCTGCCTGGCTGGTTAAAAAAAAAAGGGATGTATTGAAGGAGGATAAAAAAAAAAATAGGAAATGGTGGTAGTGT
SCD	10 Adenine Spacers	CTGATAATCCTCCACTCAGGCCCCTTTTTCAAAAAAAAAAGGGATGTATTGAAGGAGGATAAAAAAAAAAATAGGAAATGGTGGTAGTGT
SCD	10 Adenine Spacers	GAGCTGCTGTTTTTACCAATTCTGGAAACAAAAAAAAAAAGGGATGTATTGAAGGAGGATAAAAAAAAAAATAGGAAATGGTGGTAGTGT
SCD	10 Adenine Spacers	GAGGTGGGCAGCACTGTTCACCAGCCAGGTAAAAAAAAAAGGGATGTATTGAAGGAGGATAAAAAAAAAAATAGGAAATGGTGGTAGTGT
SCD	10 Adenine Spacers	CATCAGTGTGGCAGGGGAGCACAGGGGTGTAAAAAAAAAAGGGATGTATTGAAGGAGGATAAAAAAAAAAATAGGAAATGGTGGTAGTGT
SCD	10 Adenine Spacers	TCACAGAAAAGGCATCCTCTGTATGTTTCCAAAAAAAAAAGGGATGTATTGAAGGAGGATAAAAAAAAAAATAGGAAATGGTGGTAGTGT
FLNA	FLNA 2-bit: Cy5-AF750	GCCTTTGCCAGCAGCTTTGGCATTTACTGTAGGGATGTATTGAAGGAGGATAATAGGAAATGGTGGTAGTGT
FLNA	FLNA 2-bit: Cy5-AF750	TCGCCACCAAAGCGCACACAGATGACGTATAGGGATGTATTGAAGGAGGATAATAGGAAATGGTGGTAGTGT
FLNA	FLNA 2-bit: Cy5-AF750	CCTGCTCCGTAAGCAGACACCAAGCCTGGGAGGGATGTATTGAAGGAGGATAATAGGAAATGGTGGTAGTGT
FLNA	FLNA 2-bit: Cy5-AF750	TTCTTCGGCTTGCCTTCGGGATCCGTGATCAGGGATGTATTGAAGGAGGATAATAGGAAATGGTGGTAGTGT
FLNA	FLNA 2-bit: Cy5-AF750	ATTTGACCACCAGTGTGTACTCCCCCTTGTAGGGATGTATTGAAGGAGGATAATAGGAAATGGTGGTAGTGT
FLNA	FLNA 2-bit: Cy5-AF750	GCCGGCGCCCTTGGTGTCGATGGTGAAGCGAGGGATGTATTGAAGGAGGATAATAGGAAATGGTGGTAGTGT
FLNA	FLNA 2-bit: Cy5-AF750	GGCTGTAGGTGCCAGCCTCATAAGGGATGTAGGGATGTATTGAAGGAGGATAATAGGAAATGGTGGTAGTGT
FLNA	FLNA 2-bit: Cy5-AF750	CTGGTCACCTGGGCTGTCATATCCTGGATGAGGGATGTATTGAAGGAGGATAATAGGAAATGGTGGTAGTGT
FLNA	FLNA 2-bit: Cy5-AF750	CTGTTGCACAGCACGTGAACGGCATACTCGAGGGATGTATTGAAGGAGGATAATAGGAAATGGTGGTAGTGT
FLNA	FLNA 2-bit: Cy5-AF750	CCAGGTGCTCCCCCGTCTCCTTGGGCACGAAGGGATGTATTGAAGGAGGATAATAGGAAATGGTGGTAGTGT
FLNA	FLNA 2-bit: Cy5-AF750	CGCCCGATGTTCTGACCACCCCACGTGATGAGGGATGTATTGAAGGAGGATAATAGGAAATGGTGGTAGTGT
FLNA	FLNA 2-bit: Cy5-AF750	TGACGATATAGGTTCCAGGGACCATGGGGTAGGGATGTATTGAAGGAGGATAATAGGAAATGGTGGTAGTGT
FLNA	FLNA 2-bit: Cy5-AF750	GGGGCCCAAGTCTGCTGGCCGCCCTGGGCGAGGGATGTATTGAAGGAGGATAATAGGAAATGGTGGTAGTGT
FLNA	FLNA 2-bit: Cy5-AF750	GTCCCCGGTGGGCACGGCACGCACGCGGTAAGGGATGTATTGAAGGAGGATAATAGGAAATGGTGGTAGTGT
FLNA	FLNA 2-bit: Cy5-AF750	CTTGACTGTGTAGGTGTTGTCATGGTGGTCAGGGATGTATTGAAGGAGGATAATAGGAAATGGTGGTAGTGT
FLNA	FLNA 2-bit: Cy5-AF750	CCAGCACCCTTTGATTTGACTGTGAACTCCAGGGATGTATTGAAGGAGGATAATAGGAAATGGTGGTAGTGT
FLNA	FLNA 2-bit: Cy5-AF750	CTGGCACTCCAGCTTCAGCTCTCTCCAGGCAGGGATGTATTGAAGGAGGATAATAGGAAATGGTGGTAGTGT
FLNA	FLNA 2-bit: Cy5-AF750	CGCCTACTGGACCCTGCTGGACAGGCGTGTAGGGATGTATTGAAGGAGGATAATAGGAAATGGTGGTAGTGT
FLNA	FLNA 2-bit: Cy5-AF750	GCCAGAGCCGTCACTTGGAAGGGGCTGTTGAGGGATGTATTGAAGGAGGATAATAGGAAATGGTGGTAGTGT
FLNA	FLNA 2-bit: Cy5-AF750	CTCGGACCTTGTGGGCTCCCCCTTCCCCTAAGGGATGTATTGAAGGAGGATAATAGGAAATGGTGGTAGTGT
FLNA	FLNA 2-bit: Cy5-AF750	TCGTCCCCGATAGCCTCCACCACAAAGTCTAGGGATGTATTGAAGGAGGATAATAGGAAATGGTGGTAGTGT
FLNA	FLNA 2-bit: Cy5-AF750	GGCTGGTTGACCTTTAGCCCTGACTCCTGAAGGGATGTATTGAAGGAGGATAATAGGAAATGGTGGTAGTGT
FLNA	FLNA 2-bit: Cy5-AF750	CCACTGCCAGCGCCCTTTGTGTACACCTTGAGGGATGTATTGAAGGAGGATAATAGGAAATGGTGGTAGTGT
FLNA	FLNA 2-bit: Cy5-AF750	GGGTCCACAATCTCCTCGGGGGTGATCACCAGGGATGTATTGAAGGAGGATAATAGGAAATGGTGGTAGTGT
FLNA	FLNA 2-bit: Cy5-AF750	GATCTTAGCCTGCGATGGCCCTTCCACCGAAGGGATGTATTGAAGGAGGATAATAGGAAATGGTGGTAGTGT
FLNA	FLNA 2-bit: Cy5-AF750	GGTTCCACCTGCAGCTTGCTGGGGAAGTTGAGGGATGTATTGAAGGAGGATAATAGGAAATGGTGGTAGTGT
FLNA	FLNA 2-bit: Cy5-AF750	CTCAGCTGGGTTCCCTGTGACACCGCCTTCAGGGATGTATTGAAGGAGGATAATAGGAAATGGTGGTAGTGT
FLNA	FLNA 2-bit: Cy5-AF750	CAGCTGCCGTCCTTGTTATCCATGCAGGACAGGGATGTATTGAAGGAGGATAATAGGAAATGGTGGTAGTGT
FLNA	FLNA 2-bit: Cy5-AF750	GGGGTCCTTGGGCCATGAACCCCCACCAGCAGGGATGTATTGAAGGAGGATAATAGGAAATGGTGGTAGTGT
FLNA	FLNA 2-bit: Cy5-AF750	CACCACGTCCACATCCACCTCTGAGCCATCAGGGATGTATTGAAGGAGGATAATAGGAAATGGTGGTAGTGT
FLNA	FLNA 2-bit: Cy5-AF750	TGAAATCCCCACGTGGCCATTACGCAGCCGAGGGATGTATTGAAGGAGGATAATAGGAAATGGTGGTAGTGT
FLNA	FLNA 2-bit: Cy5-AF750	GAGGGGCCGTCAATGGTCACCGACAGGGCAAGGGATGTATTGAAGGAGGATAATAGGAAATGGTGGTAGTGT
FLNA	FLNA 2-bit: Cy5-AF750	AGTCAGCTGTCTCCTTCACCCGCACACCCTAGGGATGTATTGAAGGAGGATAATAGGAAATGGTGGTAGTGT
FLNA	FLNA 2-bit: Cy5-AF750	AACGCCTTCACCTTGCTAGGCTTGGTGGGGAGGGATGTATTGAAGGAGGATAATAGGAAATGGTGGTAGTGT
FLNA	FLNA 2-bit: Cy5-AF750	CCCGGCAGGCACTCGGGTTACAGGCTTGGCAGGGATGTATTGAAGGAGGATAATAGGAAATGGTGGTAGTGT
FLNA	FLNA 2-bit: Cy5-AF750	ATGATGTCGAAGTCGATGTCAGCTTCGGCGAGGGATGTATTGAAGGAGGATAATAGGAAATGGTGGTAGTGT
FLNA	FLNA 2-bit: Cy5-AF750	CCGGAAGCCCCGCCTCCGAGCAGATCTCAAAGGGATGTATTGAAGGAGGATAATAGGAAATGGTGGTAGTGT
FLNA	FLNA 2-bit: Cy5-AF750	AAGGAGAATGGAAGCAAAACTTTATTCCTCAGGGATGTATTGAAGGAGGATAATAGGAAATGGTGGTAGTGT
FLNA	FLNA 2-bit: Cy5-AF750	TCTGTCACATCATGCACAGGGACCTTGAAAAGGGATGTATTGAAGGAGGATAATAGGAAATGGTGGTAGTGT
FLNA	FLNA 2-bit: Cy5-AF750	TGCATGGCCTCTCGCGCATTGGTAACGGGCAGGGATGTATTGAAGGAGGATAATAGGAAATGGTGGTAGTGT
FLNA	FLNA 2-bit: Cy5-AF750	GTGCACACGGTGCACGTCACTTTGCCTTTGAGGGATGTATTGAAGGAGGATAATAGGAAATGGTGGTAGTGT
FLNA	FLNA 2-bit: Cy5-AF750	TGGCTGGAGAAGAGAACTAGTGGGTGGTTGAGGGATGTATTGAAGGAGGATAATAGGAAATGGTGGTAGTGT
FLNA	FLNA 2-bit: Cy5-AF750	TGCTGGCGTCACCCTGTGACTTATCCACGTAGGGATGTATTGAAGGAGGATAATAGGAAATGGTGGTAGTGT
FLNA	FLNA 2-bit: Cy5-AF750	CTGGCAGGCACGCCAGTGGTGTTGAGCCCGAGGGATGTATTGAAGGAGGATAATAGGAAATGGTGGTAGTGT
FLNA	FLNA 2-bit: Cy5-AF750	CAGCGCCACCAAATGGCTCCCTCTGCCCAAAGGGATGTATTGAAGGAGGATAATAGGAAATGGTGGTAGTGT
FLNA	FLNA 2-bit: Cy5-AF750	CTCTGCTTGGGGGTCTGCTTCTTGGCCTCCAGGGATGTATTGAAGGAGGATAATAGGAAATGGTGGTAGTGT
FLNA	FLNA 2-bit: Cy5-AF750	CTGACGTCCCCCTGGCCAGCCTCGGCGCAGAGGGATGTATTGAAGGAGGATAATAGGAAATGGTGGTAGTGT
FLNA	FLNA 2-bit: Cy5-AF750	GATTTCTGCTTTGGACGGGCCCTCAATGGCAGGGATGTATTGAAGGAGGATAATAGGAAATGGTGGTAGTGT
