## Supplementary material for "Protocol Optimization Improves the Performance of Multiplexed RNA Imaging": Table S3 (part 1 of 3)

### Sheet: Table S3-1
Name	Sequence
Fibl3v1E1988a51f5-002RS0793RS0307Ackr1__ENSMUST00000038227__896__30__0.4__66.6253__1RS0237T7p	TATTCCTGGTACTGTCAAGTAGGATGTTATGAGTGTTGGGTTGTGGAGGGATTGAAGGATATTCTGGGATTGGCATGTATACAGAAGAACAAGGGTTGATTAGTGGTAGAAACCCTATAGTGAGTCGTATTA
Fibl3v1E1988a51f5-002RS0307Ackr1__ENSMUST00000038227__643__30__0.53333__73.1213__0.99205RS1040RS0237T7p	TATTCCTGGTACTGTCAAGTATGTGGAGGGATTGAAGGATACGCAGAAGCCATTGTAAGCATCACTGGCCAATGGGATAGTATGTGGAAAGTGGGTTGATTAGTGGTAGAAACCCTATAGTGAGTCGTATTA
Fibl3v1E1988a51f5-002RS0237Ackr1__ENSMUST00000038227__329__30__0.53333__72.2598__1RS1040RS0793T7p	TATTCCTGGTACTGTCAAGTAGGGTTGATTAGTGGTAGAAATGCCAGTGGAAGAAAGGTCTGAGAATCGCGATGGGATAGTATGTGGAAAGTGGATGTTATGAGTGTTGGGTCCCTATAGTGAGTCGTATTA
Fibl3v1E1988a51f5-002RS1040RS0307Ackr1__ENSMUST00000038227__821__30__0.5__70.0761__1RS0793T7p	TATTCCTGGTACTGTCAAGTATGGGATAGTATGTGGAAAGTTGTGGAGGGATTGAAGGATAGGCCACCAGAAAATGAACCAGATCCACAAGAGGATGTTATGAGTGTTGGGTCCCTATAGTGAGTCGTATTA
Fibl3v1E1988a51f5-002RS0793RS0307Ackr1__ENSMUST00000038227__1029__30__0.53333__71.1156__1RS0237T7p	TATTCCTGGTACTGTCAAGTAGGATGTTATGAGTGTTGGGTTGTGGAGGGATTGAAGGATATCTTGTAGGGAGGGAGAGTGAGGACAAGGAAGGGTTGATTAGTGGTAGAAACCCTATAGTGAGTCGTATTA
Fibl3v1E1988a51f5-002RS0307Ackr1__ENSMUST00000038227__556__30__0.46667__70.1263__0.88787RS1040RS0237T7p	TATTCCTGGTACTGTCAAGTATGTGGAGGGATTGAAGGATAAGGTGAAGCCACGGAGTTGACCAATATTCAATGGGATAGTATGTGGAAAGTGGGTTGATTAGTGGTAGAAACCCTATAGTGAGTCGTATTA
Fibl3v1E1988a51f5-002RS1040Ackr1__ENSMUST00000038227__206__30__0.6__73.4586__1RS0793RS0237T7p	TATTCCTGGTACTGTCAAGTATGGGATAGTATGTGGAAAGTGGAGCAGCTGGTGTCAGGCTGTAGTCACTCAGGATGTTATGAGTGTTGGGTGGGTTGATTAGTGGTAGAAACCCTATAGTGAGTCGTATTA
Fibl3v1E1988a51f5-002RS0307RS0793Ackr1__ENSMUST00000038227__872__30__0.4__67.956__1RS1040T7p	TATTCCTGGTACTGTCAAGTATGTGGAGGGATTGAAGGATAGGATGTTATGAGTGTTGGGTAGAACAATTTTGGACCTCACCAAAGCATCAATGGGATAGTATGTGGAAAGTCCCTATAGTGAGTCGTATTA
Fibl3v1E1988a51f5-002RS0307RS0237Ackr1__ENSMUST00000038227__841__30__0.5__70.8324__1RS0793T7p	TATTCCTGGTACTGTCAAGTATGTGGAGGGATTGAAGGATAGGGTTGATTAGTGGTAGAAAATATGAGAACCATCCCATGAGGCCACCAGAAGGATGTTATGAGTGTTGGGTCCCTATAGTGAGTCGTATTA
Fibl3v1E1988a51f5-002RS0307RS1040Ackr1__ENSMUST00000038227__526__30__0.53333__71.7173__1RS0237T7p	TATTCCTGGTACTGTCAAGTATGTGGAGGGATTGAAGGATATGGGATAGTATGTGGAAAGTGTCTGGGGTTCAGGCAAGCATAGCATCCTAAGGGTTGATTAGTGGTAGAAACCCTATAGTGAGTCGTATTA
Fibl3v1E1988a51f5-002RS0793RS1040Ackr1__ENSMUST00000038227__1039__30__0.56667__70.9879__1RS0237T7p	TATTCCTGGTACTGTCAAGTAGGATGTTATGAGTGTTGGGTTGGGATAGTATGTGGAAAGTGAGAAGCCTGTCTTGTAGGGAGGGAGAGTGAGGGTTGATTAGTGGTAGAAACCCTATAGTGAGTCGTATTA
Fibl3v1E1988a51f5-002RS1040Ackr1__ENSMUST00000038227__999__30__0.6__74.6917__1RS0307RS0793T7p	TATTCCTGGTACTGTCAAGTATGGGATAGTATGTGGAAAGTTCTACGGGTGGTCTGATGGCAGAACAGGGCATGTGGAGGGATTGAAGGATAGGATGTTATGAGTGTTGGGTCCCTATAGTGAGTCGTATTA
Fibl3v1E1988a51f5-002RS0307Ackr1__ENSMUST00000038227__319__30__0.5__70.3124__1RS0237RS0793T7p	TATTCCTGGTACTGTCAAGTATGTGGAGGGATTGAAGGATAAGAAAGGTCTGAGAATCGCGAAGAGGATGCAGGGTTGATTAGTGGTAGAAAGGATGTTATGAGTGTTGGGTCCCTATAGTGAGTCGTATTA
Fibl3v1E1988a51f5-002RS0307Ackr1__ENSMUST00000038227__466__30__0.56667__72.89__1RS0237RS1040T7p	TATTCCTGGTACTGTCAAGTATGTGGAGGGATTGAAGGATAACCATACCCAGTAGCCCAGGTTGCATAGGGAGGGTTGATTAGTGGTAGAAATGGGATAGTATGTGGAAAGTCCCTATAGTGAGTCGTATTA
Fibl3v1E1988a51f5-002RS1040RS0793Ackr1__ENSMUST00000038227__546__30__0.46667__69.7505__1RS0237T7p	TATTCCTGGTACTGTCAAGTATGGGATAGTATGTGGAAAGTGGATGTTATGAGTGTTGGGTACGGAGTTGACCAATATTCAGTCTGGGGTTAGGGTTGATTAGTGGTAGAAACCCTATAGTGAGTCGTATTA
Fibl3v1E1988a51f5-002RS1040Ackr1__ENSMUST00000038227__1019__30__0.56667__71.9011__1RS0793RS0307T7p	TATTCCTGGTACTGTCAAGTATGGGATAGTATGTGGAAAGTAGGGAGAGTGAGGACAAGGATCTACGGGTGAGGATGTTATGAGTGTTGGGTTGTGGAGGGATTGAAGGATACCCTATAGTGAGTCGTATTA
Fibl3v1E1988a51f5-002RS0237RS0307Ackr1__ENSMUST00000038227__367__30__0.6__74.2682__1RS0793T7p	TATTCCTGGTACTGTCAAGTAGGGTTGATTAGTGGTAGAAATGTGGAGGGATTGAAGGATACTGCTAACTCTGCCAGAATGGGCCAGCTGGAGGATGTTATGAGTGTTGGGTCCCTATAGTGAGTCGTATTA
Fibl3v1E1988a51f5-002RS1040RS0237Ackr1__ENSMUST00000038227__1009__30__0.56667__72.7272__1RS0307T7p	TATTCCTGGTACTGTCAAGTATGGGATAGTATGTGGAAAGTGGGTTGATTAGTGGTAGAAAAGGACAAGGATCTACGGGTGGTCTGATGGCATGTGGAGGGATTGAAGGATACCCTATAGTGAGTCGTATTA
Fibl3v1E1988a51f5-002RS0237Ackr1__ENSMUST00000038227__506__30__0.43333__68.7358__1RS1040RS0793T7p	TATTCCTGGTACTGTCAAGTAGGGTTGATTAGTGGTAGAAATAGCATCCTATCAACAGAGCTTGGGCAAAAATGGGATAGTATGTGGAAAGTGGATGTTATGAGTGTTGGGTCCCTATAGTGAGTCGTATTA
Fibl3v1E1988a51f5-002RS0793RS1040Ackr1__ENSMUST00000038227__259__30__0.53333__71.8552__0.9342RS0307T7p	TATTCCTGGTACTGTCAAGTAGGATGTTATGAGTGTTGGGTTGGGATAGTATGTGGAAAGTTGAGCATGAAGAAGGGAAGGGAAGACCTGCATGTGGAGGGATTGAAGGATACCCTATAGTGAGTCGTATTA
Fibl3v1E1988a51f5-002RS0793Ackr1__ENSMUST00000038227__775__30__0.6__74.0844__1RS0307RS0237T7p	TATTCCTGGTACTGTCAAGTAGGATGTTATGAGTGTTGGGTCAGGCCCCTTGCTCAGTGCTATCTTCAGCCATGTGGAGGGATTGAAGGATAGGGTTGATTAGTGGTAGAAACCCTATAGTGAGTCGTATTA
Fibl3v1E1988a51f5-002RS0307RS1040Ackr1__ENSMUST00000038227__754__30__0.56667__74.2023__1RS0237T7p	TATTCCTGGTACTGTCAAGTATGTGGAGGGATTGAAGGATATGGGATAGTATGTGGAAAGTTCTTCAGCCCCTTGGCTGCCAAAAGAGTCGAGGGTTGATTAGTGGTAGAAACCCTATAGTGAGTCGTATTA
Fibl3v1E1988a51f5-002RS0793RS1040Ackr1__ENSMUST00000038227__486__30__0.43333__68.549__1RS0237T7p	TATTCCTGGTACTGTCAAGTAGGATGTTATGAGTGTTGGGTTGGGATAGTATGTGGAAAGTTTGGGCAAAAGCAGAAGTATACCATACCCAAGGGTTGATTAGTGGTAGAAACCCTATAGTGAGTCGTATTA
Fibl3v1E1988a51f5-002RS0307RS0793Ackr1__ENSMUST00000038227__744__30__0.53333__72.0345__1RS1040T7p	TATTCCTGGTACTGTCAAGTATGTGGAGGGATTGAAGGATAGGATGTTATGAGTGTTGGGTCTTGGCTGCCAAAAGAGTCGGTGGCAATACATGGGATAGTATGTGGAAAGTCCCTATAGTGAGTCGTATTA
Fibl3v1E1988a51f5-002RS0237RS0793Ackr1__ENSMUST00000038227__89__30__0.56667__74.2208__0.76549RS0307T7p	TATTCCTGGTACTGTCAAGTAGGGTTGATTAGTGGTAGAAAGGATGTTATGAGTGTTGGGTTCCACCGGATACAGACAGTTCCCCATGGCAATGTGGAGGGATTGAAGGATACCCTATAGTGAGTCGTATTA
Fibl3v1E1988a51f5-002RS0237RS0307Ackr1__ENSMUST00000038227__576__30__0.56667__73.4196__0.98752RS1040T7p	TATTCCTGGTACTGTCAAGTAGGGTTGATTAGTGGTAGAAATGTGGAGGGATTGAAGGATAAAGTCCCACACTGAGTCCCAAGGTGAAGCCATGGGATAGTATGTGGAAAGTCCCTATAGTGAGTCGTATTA
Fibl3v1E1988a51f5-002RS0237RS1040Ackr1__ENSMUST00000038227__1069__30__0.5__72.1499__1RS0793T7p	TATTCCTGGTACTGTCAAGTAGGGTTGATTAGTGGTAGAAATGGGATAGTATGTGGAAAGTACTAGGACTTGCCTGCAAGGGCATCCATTTAGGATGTTATGAGTGTTGGGTCCCTATAGTGAGTCGTATTA
Fibl3v1E1988a51f5-002RS0307Ackr1__ENSMUST00000038227__239__30__0.5__68.6746__1RS0793RS1040T7p	TATTCCTGGTACTGTCAAGTATGTGGAGGGATTGAAGGATAGAAGACCTGCCAAGCAGATTACAGGAGTAGAGGATGTTATGAGTGTTGGGTTGGGATAGTATGTGGAAAGTCCCTATAGTGAGTCGTATTA
Fibl3v1E1988a51f5-002RS0237RS0793Ackr1__ENSMUST00000038227__387__30__0.6__74.4847__0.94646RS0307T7p	TATTCCTGGTACTGTCAAGTAGGGTTGATTAGTGGTAGAAAGGATGTTATGAGTGTTGGGTGCTGAACAGGGCACTGCCCACTGCTAACTCATGTGGAGGGATTGAAGGATACCCTATAGTGAGTCGTATTA
Fibl3v1E1988a51f5-002RS0307Ackr1__ENSMUST00000038227__516__30__0.5__69.5674__1RS1040RS0237T7p	TATTCCTGGTACTGTCAAGTATGTGGAGGGATTGAAGGATACAGGCAAGCATAGCATCCTATCAACAGAGCATGGGATAGTATGTGGAAAGTGGGTTGATTAGTGGTAGAAACCCTATAGTGAGTCGTATTA
Fibl3v1E1988a51f5-002RS0237Ackr1__ENSMUST00000038227__693__30__0.4__66.8664__1RS0793RS1040T7p	TATTCCTGGTACTGTCAAGTAGGGTTGATTAGTGGTAGAAAGGCATAATGCATGTACTTCAAAGCTTCCATAGGATGTTATGAGTGTTGGGTTGGGATAGTATGTGGAAAGTCCCTATAGTGAGTCGTATTA
Fibl3v1E1988a51f5-002RS0793Ackr1__ENSMUST00000038227__598__30__0.6__74.8532__0.90966RS0307RS1040T7p	TATTCCTGGTACTGTCAAGTAGGATGTTATGAGTGTTGGGTCTAAGAGGGCAGCTGCTCCCCAAAGTCCCAATGTGGAGGGATTGAAGGATATGGGATAGTATGTGGAAAGTCCCTATAGTGAGTCGTATTA
Fibl3v1E1988a51f5-002RS0307RS0237Ackr1__ENSMUST00000038227__309__30__0.6__74.814__1RS0793T7p	TATTCCTGGTACTGTCAAGTATGTGGAGGGATTGAAGGATAGGGTTGATTAGTGGTAGAAAGAGAATCGCGAAGAGGATGCCGCCACTTGCAGGATGTTATGAGTGTTGGGTCCCTATAGTGAGTCGTATTA
Fibl3v1E1988a51f5-002RS1040Ackr1__ENSMUST00000038227__1079__30__0.43333__68.6955__0.96654RS0237RS0307T7p	TATTCCTGGTACTGTCAAGTATGGGATAGTATGTGGAAAGTACAAAACAAAACTAGGACTTGCCTGCAAGGAGGGTTGATTAGTGGTAGAAATGTGGAGGGATTGAAGGATACCCTATAGTGAGTCGTATTA
Fibl3v1E1988a51f5-002RS0793Ackr1__ENSMUST00000038227__339__30__0.53333__72.4797__1RS0237RS1040T7p	TATTCCTGGTACTGTCAAGTAGGATGTTATGAGTGTTGGGTGGGGCAAATCTGCCAGTGGAAGAAAGGTCTAGGGTTGATTAGTGGTAGAAATGGGATAGTATGTGGAAAGTCCCTATAGTGAGTCGTATTA
Fibl3v1E1988a51f5-002RS0793Ackr1__ENSMUST00000038227__196__30__0.5__69.5715__1RS0307RS1040T7p	TATTCCTGGTACTGTCAAGTAGGATGTTATGAGTGTTGGGTGTGTCAGGCTGTAGTCACTCGAGAGTTCATATGTGGAGGGATTGAAGGATATGGGATAGTATGTGGAAAGTCCCTATAGTGAGTCGTATTA
Fibl3v1E1988a51f5-002RS0793Ackr1__ENSMUST00000038227__764__30__0.6__74.0844__1RS0237RS0307T7p	TATTCCTGGTACTGTCAAGTAGGATGTTATGAGTGTTGGGTCTCAGTGCTATCTTCAGCCCCTTGGCTGCCAGGGTTGATTAGTGGTAGAAATGTGGAGGGATTGAAGGATACCCTATAGTGAGTCGTATTA
Fibl3v1E1988a51f5-002RS1040Ackr1__ENSMUST00000038227__135__30__0.4__66.245__1RS0307RS0237T7p	TATTCCTGGTACTGTCAAGTATGGGATAGTATGTGGAAAGTGCTGTCGAAAGTAAACTGAGTTCCATTCTTATGTGGAGGGATTGAAGGATAGGGTTGATTAGTGGTAGAAACCCTATAGTGAGTCGTATTA
Fibl3v1E1988a51f5-002RS0237Ackr1__ENSMUST00000038227__734__30__0.43333__67.7532__1RS1040RS0793T7p	TATTCCTGGTACTGTCAAGTAGGGTTGATTAGTGGTAGAAAAAAAGAGTCGGTGGCAATACAGTGAAGATGATGGGATAGTATGTGGAAAGTGGATGTTATGAGTGTTGGGTCCCTATAGTGAGTCGTATTA
Fibl3v1E1988a51f5-002RS1040RS0307Ackr1__ENSMUST00000038227__927__30__0.4__67.803__1RS0793T7p	TATTCCTGGTACTGTCAAGTATGGGATAGTATGTGGAAAGTTGTGGAGGGATTGAAGGATATTCTGTCACATTCAGCATCGCATCAAGAATAGGATGTTATGAGTGTTGGGTCCCTATAGTGAGTCGTATTA
Fibl3v1E1988a51f5-002RS0237Ackr1__ENSMUST00000038227__831__30__0.5__71.0426__1RS0793RS0307T7p	TATTCCTGGTACTGTCAAGTAGGGTTGATTAGTGGTAGAAACATCCCATGAGGCCACCAGAAAATGAACCAAGGATGTTATGAGTGTTGGGTTGTGGAGGGATTGAAGGATACCCTATAGTGAGTCGTATTA
Fibl3v1E1988a51f5-002RS0237RS0307Ackr1__ENSMUST00000038227__456__30__0.6__74.3897__1RS1040T7p	TATTCCTGGTACTGTCAAGTAGGGTTGATTAGTGGTAGAAATGTGGAGGGATTGAAGGATAGTAGCCCAGGTTGCATAGGGCTGTGCTGTGATGGGATAGTATGTGGAAAGTCCCTATAGTGAGTCGTATTA
Fibl3v1E1988a51f5-002RS1040Ackr1__ENSMUST00000038227__724__30__0.4__66.0858__1RS0237RS0793T7p	TATTCCTGGTACTGTCAAGTATGGGATAGTATGTGGAAAGTGTGGCAATACAGTGAAGATGGTAAAACAGAAGGGTTGATTAGTGGTAGAAAGGATGTTATGAGTGTTGGGTCCCTATAGTGAGTCGTATTA
Fibl3v1E1988a51f5-002RS0307RS0793Ackr1__ENSMUST00000038227__279__30__0.56667__74.1977__1RS1040T7p	TATTCCTGGTACTGTCAAGTATGTGGAGGGATTGAAGGATAGGATGTTATGAGTGTTGGGTCAGCATGCCCAGGACACTGGTGAGCATGAAATGGGATAGTATGTGGAAAGTCCCTATAGTGAGTCGTATTA
Fibl3v1E1988a51f5-002RS0793RS0307Ackr1__ENSMUST00000038227__1049__30__0.5__69.52__1RS0237T7p	TATTCCTGGTACTGTCAAGTAGGATGTTATGAGTGTTGGGTTGTGGAGGGATTGAAGGATAGCATCCATTTGAGAAGCCTGTCTTGTAGGGAGGGTTGATTAGTGGTAGAAACCCTATAGTGAGTCGTATTA
Fibl3v1E1988a51f5-002RS0307RS1040Ackr1__ENSMUST00000038227__713__30__0.4__65.5956__1RS0237T7p	TATTCCTGGTACTGTCAAGTATGTGGAGGGATTGAAGGATATGGGATAGTATGTGGAAAGTGTGAAGATGGTAAAACAGATGGCATAATGCAGGGTTGATTAGTGGTAGAAACCCTATAGTGAGTCGTATTA
Fibl3v1E1988a51f5-002RS1040Ackr1__ENSMUST00000038227__957__30__0.6__74.1283__0.99126RS0237RS0793T7p	TATTCCTGGTACTGTCAAGTATGGGATAGTATGTGGAAAGTGGTAGCCACACAGTGCAGCATACTCAGGGCAGGGTTGATTAGTGGTAGAAAGGATGTTATGAGTGTTGGGTCCCTATAGTGAGTCGTATTA
Fibl3v1E1988a51f5-002RS0793RS0307Ackr1__ENSMUST00000038227__633__30__0.56667__74.0642__0.99205RS1040T7p	TATTCCTGGTACTGTCAAGTAGGATGTTATGAGTGTTGGGTTGTGGAGGGATTGAAGGATAATTGTAAGCATCACTGGCCAGGGCGACTGGATGGGATAGTATGTGGAAAGTCCCTATAGTGAGTCGTATTA
Fibl3v1E1988a51f5-002RS0793Ackr1__ENSMUST00000038227__229__30__0.53333__70.3434__1RS0307RS0237T7p	TATTCCTGGTACTGTCAAGTAGGATGTTATGAGTGTTGGGTCAAGCAGATTACAGGAGTAGCAGGGAGCAGATGTGGAGGGATTGAAGGATAGGGTTGATTAGTGGTAGAAACCCTATAGTGAGTCGTATTA
Fibl3v1E1988a51f5-002RS0237RS1040Ackr1__ENSMUST00000038227__147__30__0.4__65.2939__1RS0307T7p	TATTCCTGGTACTGTCAAGTAGGGTTGATTAGTGGTAGAAATGGGATAGTATGTGGAAAGTCGAATAATTCCAGCTGTCGAAAGTAAACTGATGTGGAGGGATTGAAGGATACCCTATAGTGAGTCGTATTA
Fibl3v1E1988a51f5-002RS0793Ackr1__ENSMUST00000038227__536__30__0.5__70.8055__1RS0237RS1040T7p	TATTCCTGGTACTGTCAAGTAGGATGTTATGAGTGTTGGGTCCAATATTCAGTCTGGGGTTCAGGCAAGCAAGGGTTGATTAGTGGTAGAAATGGGATAGTATGTGGAAAGTCCCTATAGTGAGTCGTATTA
Fibl3v1E1988a51f5-002RS1040RS0307Ackr1__ENSMUST00000038227__269__30__0.53333__71.6154__1RS0793T7p	TATTCCTGGTACTGTCAAGTATGGGATAGTATGTGGAAAGTTGTGGAGGGATTGAAGGATAAGGACACTGGTGAGCATGAAGAAGGGAAGGAGGATGTTATGAGTGTTGGGTCCCTATAGTGAGTCGTATTA
Fibl3v1E1988a51f5-002RS0307RS0793Ackr1__ENSMUST00000038227__586__30__0.6__74.7241__0.84828RS0237T7p	TATTCCTGGTACTGTCAAGTATGTGGAGGGATTGAAGGATAGGATGTTATGAGTGTTGGGTCTGCTCCCCAAAGTCCCACACTGAGTCCCAAGGGTTGATTAGTGGTAGAAACCCTATAGTGAGTCGTATTA
Fibl3v1E1988a51f5-002RS0237Ackr1__ENSMUST00000038227__907__30__0.4__65.8975__0.94163RS1040RS0307T7p	TATTCCTGGTACTGTCAAGTAGGGTTGATTAGTGGTAGAAACATCAAGAATCTTCTGGGATTGGCATGTATATGGGATAGTATGTGGAAAGTTGTGGAGGGATTGAAGGATACCCTATAGTGAGTCGTATTA
Fibl3v1E1988a51f5-002RS0237Ackr1__ENSMUST00000038227__566__30__0.56667__73.3309__1RS1040RS0793T7p	TATTCCTGGTACTGTCAAGTAGGGTTGATTAGTGGTAGAAACTGAGTCCCAAGGTGAAGCCACGGAGTTGAATGGGATAGTATGTGGAAAGTGGATGTTATGAGTGTTGGGTCCCTATAGTGAGTCGTATTA
Fibl3v1E1988a51f5-002RS0793Ackr1__ENSMUST00000038227__377__30__0.56667__73.0766__1RS1040RS0307T7p	TATTCCTGGTACTGTCAAGTAGGATGTTATGAGTGTTGGGTGCACTGCCCACTGCTAACTCTGCCAGAATGATGGGATAGTATGTGGAAAGTTGTGGAGGGATTGAAGGATACCCTATAGTGAGTCGTATTA
Fibl3v1E1988a51f5-002RS0237RS0307Ackr1__ENSMUST00000038227__443__30__0.6__74.4798__1RS0793T7p	TATTCCTGGTACTGTCAAGTAGGGTTGATTAGTGGTAGAAATGTGGAGGGATTGAAGGATACATAGGGCTGTGCTGTGGGCGCTGTGTAAGAGGATGTTATGAGTGTTGGGTCCCTATAGTGAGTCGTATTA
Fibl3v1E1988a51f5-002RS1040Ackr1__ENSMUST00000038227__673__30__0.5__70.0396__1RS0237RS0307T7p	TATTCCTGGTACTGTCAAGTATGGGATAGTATGTGGAAAGTAAGCTTCCATGTCTCTGGAGGATGGAAAGGAGGGTTGATTAGTGGTAGAAATGTGGAGGGATTGAAGGATACCCTATAGTGAGTCGTATTA
Fibl3v1E1988a51f5-002RS0237Ackr1__ENSMUST00000038227__917__30__0.43333__68.7685__1RS1040RS0793T7p	TATTCCTGGTACTGTCAAGTAGGGTTGATTAGTGGTAGAAATTCAGCATCGCATCAAGAATCTTCTGGGATATGGGATAGTATGTGGAAAGTGGATGTTATGAGTGTTGGGTCCCTATAGTGAGTCGTATTA
Fibl3v1E1988a51f5-002RS0793RS0307Ackr1__ENSMUST00000038227__109__30__0.43333__68.2065__1RS1040T7p	TATTCCTGGTACTGTCAAGTAGGATGTTATGAGTGTTGGGTTGTGGAGGGATTGAAGGATATCTTGTCTAGTGAAAGGTTTTCCACCGGATATGGGATAGTATGTGGAAAGTCCCTATAGTGAGTCGTATTA
Fibl3v1E1988a51f5-002RS0307Ackr1__ENSMUST00000038227__663__30__0.6__74.024__1RS0793RS0237T7p	TATTCCTGGTACTGTCAAGTATGTGGAGGGATTGAAGGATAGTCTCTGGAGGATGGAAAGGCGCAGAAGCCAGGATGTTATGAGTGTTGGGTGGGTTGATTAGTGGTAGAAACCCTATAGTGAGTCGTATTA
Fibl3v1E1988a51f5-002RS0237RS0307Ackr1__ENSMUST00000038227__852__30__0.4__65.4423__1RS1040T7p	TATTCCTGGTACTGTCAAGTAGGGTTGATTAGTGGTAGAAATGTGGAGGGATTGAAGGATACAAAGCATCAAATATGAGAACCATCCCATGATGGGATAGTATGTGGAAAGTCCCTATAGTGAGTCGTATTA
Fibl3v1E1988a51f5-002RS0793Ackr1__ENSMUST00000038227__801__30__0.6__73.5378__1RS0237RS1040T7p	TATTCCTGGTACTGTCAAGTAGGATGTTATGAGTGTTGGGTGATCCACAAGACACTAACCCAGGGGCCAGGAGGGTTGATTAGTGGTAGAAATGGGATAGTATGTGGAAAGTCCCTATAGTGAGTCGTATTA
Fibl3v1E1988a51f5-002RS0307RS1040Ackr1__ENSMUST00000038227__683__30__0.43333__66.9932__1RS0793T7p	TATTCCTGGTACTGTCAAGTATGTGGAGGGATTGAAGGATATGGGATAGTATGTGGAAAGTATGTACTTCAAAGCTTCCATGTCTCTGGAGAGGATGTTATGAGTGTTGGGTCCCTATAGTGAGTCGTATTA
Fibl3v1E1988a51f5-002RS0237Ackr1__ENSMUST00000038227__99__30__0.43333__68.5797__0.96091RS0793RS0307T7p	TATTCCTGGTACTGTCAAGTAGGGTTGATTAGTGGTAGAAATGAAAGGTTTTCCACCGGATACAGACAGTTAGGATGTTATGAGTGTTGGGTTGTGGAGGGATTGAAGGATACCCTATAGTGAGTCGTATTA
Fibl3v1E1988a51f5-002RS0307Ackr1__ENSMUST00000038227__401__30__0.56667__74.995__1RS0237RS1040T7p	TATTCCTGGTACTGTCAAGTATGTGGAGGGATTGAAGGATAATGGGCACTGCAATGCTGAACAGGGCACTGAGGGTTGATTAGTGGTAGAAATGGGATAGTATGTGGAAAGTCCCTATAGTGAGTCGTATTA
Fibl3v1E1988a51f5-002RS1040Ackr1__ENSMUST00000038227__120__30__0.4__65.4412__1RS0793RS0237T7p	TATTCCTGGTACTGTCAAGTATGGGATAGTATGTGGAAAGTCTGAGTTCCATTCTTGTCTAGTGAAAGGTTAGGATGTTATGAGTGTTGGGTGGGTTGATTAGTGGTAGAAACCCTATAGTGAGTCGTATTA
Fibl3v1E1988a51f5-002RS1040RS0307Ackr1__ENSMUST00000038227__219__30__0.6__74.4438__1RS0793T7p	TATTCCTGGTACTGTCAAGTATGGGATAGTATGTGGAAAGTTGTGGAGGGATTGAAGGATAACAGGAGTAGCAGGGAGCAGCTGGTGTCAGAGGATGTTATGAGTGTTGGGTCCCTATAGTGAGTCGTATTA
Fibl3v1E1988a51f5-002RS0237RS0307Ackr1__ENSMUST00000038227__937__30__0.5__70.2714__1RS0793T7p	TATTCCTGGTACTGTCAAGTAGGGTTGATTAGTGGTAGAAATGTGGAGGGATTGAAGGATATACTCAGGGCTTCTGTCACATTCAGCATCGAGGATGTTATGAGTGTTGGGTCCCTATAGTGAGTCGTATTA
Fibl3v1E1988a51f5-002RS0307Ackr1__ENSMUST00000038227__947__30__0.53333__72.0618__1RS1040RS0237T7p	TATTCCTGGTACTGTCAAGTATGTGGAGGGATTGAAGGATACAGTGCAGCATACTCAGGGCTTCTGTCACAATGGGATAGTATGTGGAAAGTGGGTTGATTAGTGGTAGAAACCCTATAGTGAGTCGTATTA
Fibl3v1E1988a51f5-002RS0793Ackr1__ENSMUST00000038227__653__30__0.5__71.7267__1RS0237RS1040T7p	TATTCCTGGTACTGTCAAGTAGGATGTTATGAGTGTTGGGTGATGGAAAGGCGCAGAAGCCATTGTAAGCAAGGGTTGATTAGTGGTAGAAATGGGATAGTATGTGGAAAGTCCCTATAGTGAGTCGTATTA
Fibl3v1E1988a51f5-002RS0307RS0793Ackr1__ENSMUST00000038227__496__30__0.43333__69.2389__1RS1040T7p	TATTCCTGGTACTGTCAAGTATGTGGAGGGATTGAAGGATAGGATGTTATGAGTGTTGGGTTCAACAGAGCTTGGGCAAAAGCAGAAGTATATGGGATAGTATGTGGAAAGTCCCTATAGTGAGTCGTATTA
Fibl3v1E1988a51f5-002RS0578Ackr2__ENSMUST00000050327__2038__30__0.4__66.4328__1RS0307RS0255T7p	TATTCCTGGTACTGTCAAGTAGGGTGGTTTAGTGTGTGTTTGTGAAAATATTGTGTGTGCAGAAGCACATGATGTGGAGGGATTGAAGGATAAGGTTAGGTTGAGAATAGGACCCTATAGTGAGTCGTATTA
Fibl3v1E1988a51f5-002RS0307RS0255Ackr2__ENSMUST00000050327__2017__30__0.46667__68.5081__1RS1040T7p	TATTCCTGGTACTGTCAAGTATGTGGAGGGATTGAAGGATAAGGTTAGGTTGAGAATAGGAAAGCACATGAGCATCAGTGTATAGACAGGGATGGGATAGTATGTGGAAAGTCCCTATAGTGAGTCGTATTA
Fibl3v1E1988a51f5-002RS1040Ackr2__ENSMUST00000050327__1390__30__0.6__73.5297__1RS0578RS0255T7p	TATTCCTGGTACTGTCAAGTATGGGATAGTATGTGGAAAGTCTGACCACGTCTTCCTGGGCAGTAACCCTGAGGGTGGTTTAGTGTGTGTTTAGGTTAGGTTGAGAATAGGACCCTATAGTGAGTCGTATTA
Fibl3v1E1988a51f5-002RS0307RS0578Ackr2__ENSMUST00000050327__2303__30__0.5__69.9147__1RS1040T7p	TATTCCTGGTACTGTCAAGTATGTGGAGGGATTGAAGGATAGGGTGGTTTAGTGTGTGTTTACACAAGGGCAGAAAGTATCCTCCTGTCTGATGGGATAGTATGTGGAAAGTCCCTATAGTGAGTCGTATTA
Fibl3v1E1988a51f5-002RS0578RS0307Ackr2__ENSMUST00000050327__1008__30__0.43333__68.1143__1RS0255T7p	TATTCCTGGTACTGTCAAGTAGGGTGGTTTAGTGTGTGTTTTGTGGAGGGATTGAAGGATAAGTAAAAGAAGATCATGGCCAAGAGTGGGAAAGGTTAGGTTGAGAATAGGACCCTATAGTGAGTCGTATTA
Fibl3v1E1988a51f5-002RS0307Ackr2__ENSMUST00000050327__1198__30__0.5__70.552__0.90518RS1040RS0255T7p	TATTCCTGGTACTGTCAAGTATGTGGAGGGATTGAAGGATAAACGTATAGTCCAGACGGTGGCTGATCTCAATGGGATAGTATGTGGAAAGTAGGTTAGGTTGAGAATAGGACCCTATAGTGAGTCGTATTA
Fibl3v1E1988a51f5-002RS0578Ackr2__ENSMUST00000050327__2250__30__0.53333__72.1216__1RS0255RS1040T7p	TATTCCTGGTACTGTCAAGTAGGGTGGTTTAGTGTGTGTTTAGGATGGAGAACCTGTGACTGTCCCCAGAAAAGGTTAGGTTGAGAATAGGATGGGATAGTATGTGGAAAGTCCCTATAGTGAGTCGTATTA
Fibl3v1E1988a51f5-002RS0307RS1040Ackr2__ENSMUST00000050327__2605__30__0.43333__67.9249__1RS0578T7p	TATTCCTGGTACTGTCAAGTATGTGGAGGGATTGAAGGATATGGGATAGTATGTGGAAAGTAGTTGTTTCCCCTGTGTTTTTCTCTGATGGAGGGTGGTTTAGTGTGTGTTTCCCTATAGTGAGTCGTATTA
Fibl3v1E1988a51f5-002RS0578RS0307Ackr2__ENSMUST00000050327__2711__30__0.56667__71.712__1RS0255T7p	TATTCCTGGTACTGTCAAGTAGGGTGGTTTAGTGTGTGTTTTGTGGAGGGATTGAAGGATATCTGACCCTGTCTCTGTACCACGGAGACTCAAGGTTAGGTTGAGAATAGGACCCTATAGTGAGTCGTATTA
Fibl3v1E1988a51f5-002RS1040Ackr2__ENSMUST00000050327__978__30__0.56667__72.5981__0.92924RS0255RS0307T7p	TATTCCTGGTACTGTCAAGTATGGGATAGTATGTGGAAAGTGGAGAAACCCCAGAAGGTTCAGCTGGAAGCAAGGTTAGGTTGAGAATAGGATGTGGAGGGATTGAAGGATACCCTATAGTGAGTCGTATTA
Fibl3v1E1988a51f5-002RS0255RS0578Ackr2__ENSMUST00000050327__1168__30__0.53333__71.8167__1RS1040T7p	TATTCCTGGTACTGTCAAGTAAGGTTAGGTTGAGAATAGGAGGGTGGTTTAGTGTGTGTTTCAGTTCCCAAAGACATGCAGGTCCAGCAACATGGGATAGTATGTGGAAAGTCCCTATAGTGAGTCGTATTA
Fibl3v1E1988a51f5-002RS0578Ackr2__ENSMUST00000050327__1178__30__0.5__69.8029__1RS1040RS0307T7p	TATTCCTGGTACTGTCAAGTAGGGTGGTTTAGTGTGTGTTTGCTGATCTCACAGTTCCCAAAGACATGCAGATGGGATAGTATGTGGAAAGTTGTGGAGGGATTGAAGGATACCCTATAGTGAGTCGTATTA
Fibl3v1E1988a51f5-002RS0255RS0578Ackr2__ENSMUST00000050327__31__30__0.53333__71.8071__1RS0307T7p	TATTCCTGGTACTGTCAAGTAAGGTTAGGTTGAGAATAGGAGGGTGGTTTAGTGTGTGTTTCAGTGGCTGTTGTCTCTTCTTCAGGGACGTATGTGGAGGGATTGAAGGATACCCTATAGTGAGTCGTATTA
Fibl3v1E1988a51f5-002RS0307Ackr2__ENSMUST00000050327__2220__30__0.46667__70.8212__1RS1040RS0255T7p	TATTCCTGGTACTGTCAAGTATGTGGAGGGATTGAAGGATAATGCACAGTGCTAACTCACATTCCACAGCAATGGGATAGTATGTGGAAAGTAGGTTAGGTTGAGAATAGGACCCTATAGTGAGTCGTATTA
Fibl3v1E1988a51f5-002RS1040Ackr2__ENSMUST00000050327__11__30__0.6__74.1125__1RS0578RS0255T7p	TATTCCTGGTACTGTCAAGTATGGGATAGTATGTGGAAAGTTCAGGGACGTGCAGAGTGAGCAGGAGTCTCAGGGTGGTTTAGTGTGTGTTTAGGTTAGGTTGAGAATAGGACCCTATAGTGAGTCGTATTA
Fibl3v1E1988a51f5-002RS1040Ackr2__ENSMUST00000050327__1997__30__0.56667__74.8728__1RS0578RS0307T7p	TATTCCTGGTACTGTCAAGTATGGGATAGTATGTGGAAAGTATAGACAGGGCATTGAGCAGGGTGGGCACAAGGGTGGTTTAGTGTGTGTTTTGTGGAGGGATTGAAGGATACCCTATAGTGAGTCGTATTA
Fibl3v1E1988a51f5-002RS0578RS0255Ackr2__ENSMUST00000050327__1028__30__0.5__71.3697__1RS0307T7p	TATTCCTGGTACTGTCAAGTAGGGTGGTTTAGTGTGTGTTTAGGTTAGGTTGAGAATAGGACAGAACGCAACCGATGCGGGAGTAAAAGAAATGTGGAGGGATTGAAGGATACCCTATAGTGAGTCGTATTA
Fibl3v1E1988a51f5-002RS0307RS1040Ackr2__ENSMUST00000050327__1501__30__0.6__74.5652__1RS0255T7p	TATTCCTGGTACTGTCAAGTATGTGGAGGGATTGAAGGATATGGGATAGTATGTGGAAAGTAGAGAGAGCAGTGCTGTTCCCAGACCGTGGAAGGTTAGGTTGAGAATAGGACCCTATAGTGAGTCGTATTA
Fibl3v1E1988a51f5-002RS0255Ackr2__ENSMUST00000050327__1878__30__0.5__69.8165__1RS0578RS1040T7p	TATTCCTGGTACTGTCAAGTAAGGTTAGGTTGAGAATAGGAGGCGAAGAAGATGTCCAGAGAGATGGCATAAGGGTGGTTTAGTGTGTGTTTTGGGATAGTATGTGGAAAGTCCCTATAGTGAGTCGTATTA
Fibl3v1E1988a51f5-002RS0307RS1040Ackr2__ENSMUST00000050327__1318__30__0.46667__69.6413__0.93166RS0578T7p	TATTCCTGGTACTGTCAAGTATGTGGAGGGATTGAAGGATATGGGATAGTATGTGGAAAGTTGCCATCTCAACATCACAGACAGAAATGCCAGGGTGGTTTAGTGTGTGTTTCCCTATAGTGAGTCGTATTA
Fibl3v1E1988a51f5-002RS0578RS0255Ackr2__ENSMUST00000050327__1460__30__0.53333__71.2863__1RS0307T7p	TATTCCTGGTACTGTCAAGTAGGGTGGTTTAGTGTGTGTTTAGGTTAGGTTGAGAATAGGAGGCCTAAGTATTCCCCATCTCCCCCTTGTTATGTGGAGGGATTGAAGGATACCCTATAGTGAGTCGTATTA
Fibl3v1E1988a51f5-002RS1040Ackr2__ENSMUST00000050327__1349__30__0.6__74.899__0.97214RS0307RS0255T7p	TATTCCTGGTACTGTCAAGTATGGGATAGTATGTGGAAAGTATGGTTAGAGGAAGGGGTGCCAGGTGCCTGATGTGGAGGGATTGAAGGATAAGGTTAGGTTGAGAATAGGACCCTATAGTGAGTCGTATTA
Fibl3v1E1988a51f5-002RS0255RS0578Ackr2__ENSMUST00000050327__938__30__0.5__71.033__1RS1040T7p	TATTCCTGGTACTGTCAAGTAAGGTTAGGTTGAGAATAGGAGGGTGGTTTAGTGTGTGTTTCTTCCAAATGGTCGCATGTCCGCCAAAATCATGGGATAGTATGTGGAAAGTCCCTATAGTGAGTCGTATTA
Fibl3v1E1988a51f5-002RS0578RS1040Ackr2__ENSMUST00000050327__1764__30__0.43333__66.3575__1RS0307T7p	TATTCCTGGTACTGTCAAGTAGGGTGGTTTAGTGTGTGTTTTGGGATAGTATGTGGAAAGTGAGTACGGTGGAGATAAAGTCACAGAATGAATGTGGAGGGATTGAAGGATACCCTATAGTGAGTCGTATTA
Fibl3v1E1988a51f5-002RS0578Ackr2__ENSMUST00000050327__1928__30__0.46667__67.7999__1RS0255RS0307T7p	TATTCCTGGTACTGTCAAGTAGGGTGGTTTAGTGTGTGTTTGACTCCAGGAAGTAAAGGAATGAGCCAAACAAGGTTAGGTTGAGAATAGGATGTGGAGGGATTGAAGGATACCCTATAGTGAGTCGTATTA
Fibl3v1E1988a51f5-002RS0307RS0255Ackr2__ENSMUST00000050327__1138__30__0.46667__67.6367__1RS1040T7p	TATTCCTGGTACTGTCAAGTATGTGGAGGGATTGAAGGATAAGGTTAGGTTGAGAATAGGAGAGTGCAGAAACAAGGTGAGGTTATATGGGATGGGATAGTATGTGGAAAGTCCCTATAGTGAGTCGTATTA
Fibl3v1E1988a51f5-002RS0255RS0578Ackr2__ENSMUST00000050327__2130__30__0.56667__72.0178__1RS1040T7p	TATTCCTGGTACTGTCAAGTAAGGTTAGGTTGAGAATAGGAGGGTGGTTTAGTGTGTGTTTCTGTTCACCGAGAGCCTTACTCTGCAGCTCATGGGATAGTATGTGGAAAGTCCCTATAGTGAGTCGTATTA
Fibl3v1E1988a51f5-002RS0307Ackr2__ENSMUST00000050327__1858__30__0.5__70.1262__1RS0578RS1040T7p	TATTCCTGGTACTGTCAAGTATGTGGAGGGATTGAAGGATAAGATGGCATAGCTGAACTCTCCCTACTGGAAGGGTGGTTTAGTGTGTGTTTTGGGATAGTATGTGGAAAGTCCCTATAGTGAGTCGTATTA
Fibl3v1E1988a51f5-002RS0255RS0307Ackr2__ENSMUST00000050327__2060__30__0.4__66.3603__1RS0578T7p	TATTCCTGGTACTGTCAAGTAAGGTTAGGTTGAGAATAGGATGTGGAGGGATTGAAGGATAACAGGAGAAATCCCTGTACAGAGTGAAAATAGGGTGGTTTAGTGTGTGTTTCCCTATAGTGAGTCGTATTA
Fibl3v1E1988a51f5-002RS1040RS0307Ackr2__ENSMUST00000050327__1369__30__0.5__68.6746__0.99998RS0255T7p	TATTCCTGGTACTGTCAAGTATGGGATAGTATGTGGAAAGTTGTGGAGGGATTGAAGGATAGTAACCCTGCTGCTCTCAGAATGGTTAGAGAAGGTTAGGTTGAGAATAGGACCCTATAGTGAGTCGTATTA
Fibl3v1E1988a51f5-002RS1040Ackr2__ENSMUST00000050327__1188__30__0.56667__73.3642__0.96847RS0578RS0255T7p	TATTCCTGGTACTGTCAAGTATGGGATAGTATGTGGAAAGTCCAGACGGTGGCTGATCTCACAGTTCCCAAAGGGTGGTTTAGTGTGTGTTTAGGTTAGGTTGAGAATAGGACCCTATAGTGAGTCGTATTA
Fibl3v1E1988a51f5-002RS0578Ackr2__ENSMUST00000050327__2768__30__0.56667__74.3911__1RS0307RS1040T7p	TATTCCTGGTACTGTCAAGTAGGGTGGTTTAGTGTGTGTTTAATATTGGGCCCCGTGAGGTGAAAGCTGGCATGTGGAGGGATTGAAGGATATGGGATAGTATGTGGAAAGTCCCTATAGTGAGTCGTATTA
Fibl3v1E1988a51f5-002RS0307Ackr2__ENSMUST00000050327__768__30__0.5__70.6932__1RS0255RS0578T7p	TATTCCTGGTACTGTCAAGTATGTGGAGGGATTGAAGGATAGCTGAGCGTGGACAATCTCCAGGTATTTGTAAGGTTAGGTTGAGAATAGGAGGGTGGTTTAGTGTGTGTTTCCCTATAGTGAGTCGTATTA
Fibl3v1E1988a51f5-002RS0307RS0255Ackr2__ENSMUST00000050327__1560__30__0.6__74.393__1RS1040T7p	TATTCCTGGTACTGTCAAGTATGTGGAGGGATTGAAGGATAAGGTTAGGTTGAGAATAGGAGTAAGGCCTGCTGGTGGTTGGGAACCACTGATGGGATAGTATGTGGAAAGTCCCTATAGTGAGTCGTATTA
Fibl3v1E1988a51f5-002RS1040RS0255Ackr2__ENSMUST00000050327__2240__30__0.53333__72.2672__1RS0578T7p	TATTCCTGGTACTGTCAAGTATGGGATAGTATGTGGAAAGTAGGTTAGGTTGAGAATAGGAACCTGTGACTGTCCCCAGAAATGCACAGTGAGGGTGGTTTAGTGTGTGTTTCCCTATAGTGAGTCGTATTA
Fibl3v1E1988a51f5-002RS1040Ackr2__ENSMUST00000050327__2120__30__0.6__74.9554__1RS0578RS0307T7p	TATTCCTGGTACTGTCAAGTATGGGATAGTATGTGGAAAGTAGAGCCTTACTCTGCAGCTCACCTGCGTGGAGGGTGGTTTAGTGTGTGTTTTGTGGAGGGATTGAAGGATACCCTATAGTGAGTCGTATTA
Fibl3v1E1988a51f5-002RS0578Ackr2__ENSMUST00000050327__2647__30__0.53333__71.585__0.93465RS0307RS0255T7p	TATTCCTGGTACTGTCAAGTAGGGTGGTTTAGTGTGTGTTTGGGGTCTCTGCTCAGAAAGACCTTGCTTCTATGTGGAGGGATTGAAGGATAAGGTTAGGTTGAGAATAGGACCCTATAGTGAGTCGTATTA
Fibl3v1E1988a51f5-002RS1040RS0307Ackr2__ENSMUST00000050327__2667__30__0.56667__70.9771__1RS0255T7p	TATTCCTGGTACTGTCAAGTATGGGATAGTATGTGGAAAGTTGTGGAGGGATTGAAGGATACTGAGTATTCCCTGGCTATGGGGGTCTCTGAAGGTTAGGTTGAGAATAGGACCCTATAGTGAGTCGTATTA
Fibl3v1E1988a51f5-002RS0255RS0578Ackr2__ENSMUST00000050327__2048__30__0.4__66.2423__1RS1040T7p	TATTCCTGGTACTGTCAAGTAAGGTTAGGTTGAGAATAGGAGGGTGGTTTAGTGTGTGTTTCCTGTACAGAGTGAAAATATTGTGTGTGCAATGGGATAGTATGTGGAAAGTCCCTATAGTGAGTCGTATTA
Fibl3v1E1988a51f5-002RS0307Ackr2__ENSMUST00000050327__556__30__0.6__73.9182__1RS0578RS1040T7p	TATTCCTGGTACTGTCAAGTATGTGGAGGGATTGAAGGATAGTCCGTCTTCGAGGTGCAGAGTGGAGCAACAGGGTGGTTTAGTGTGTGTTTTGGGATAGTATGTGGAAAGTCCCTATAGTGAGTCGTATTA
Fibl3v1E1988a51f5-002RS0578Ackr2__ENSMUST00000050327__636__30__0.56667__72.9876__1RS0307RS0255T7p	TATTCCTGGTACTGTCAAGTAGGGTGGTTTAGTGTGTGTTTCCACAGAGATGGCCCAGAAGGGCATAGTCAATGTGGAGGGATTGAAGGATAAGGTTAGGTTGAGAATAGGACCCTATAGTGAGTCGTATTA
Fibl3v1E1988a51f5-002RS1040RS0255Ackr2__ENSMUST00000050327__1118__30__0.4__65.334__1RS0307T7p	TATTCCTGGTACTGTCAAGTATGGGATAGTATGTGGAAAGTAGGTTAGGTTGAGAATAGGAGTTATATGGGAACCACAGCATGAAGAAAACATGTGGAGGGATTGAAGGATACCCTATAGTGAGTCGTATTA
Fibl3v1E1988a51f5-002RS0255Ackr2__ENSMUST00000050327__2375__30__0.56667__72.7363__1RS1040RS0578T7p	TATTCCTGGTACTGTCAAGTAAGGTTAGGTTGAGAATAGGAACCAGAGCTGAGATGGTCCCAACCTTCCTCATGGGATAGTATGTGGAAAGTGGGTGGTTTAGTGTGTGTTTCCCTATAGTGAGTCGTATTA
Fibl3v1E1988a51f5-002RS0578Ackr2__ENSMUST00000050327__2027__30__0.5__71.5035__1RS0307RS1040T7p	TATTCCTGGTACTGTCAAGTAGGGTGGTTTAGTGTGTGTTTGTGTGTGCAGAAGCACATGAGCATCAGTGTATGTGGAGGGATTGAAGGATATGGGATAGTATGTGGAAAGTCCCTATAGTGAGTCGTATTA
Fibl3v1E1988a51f5-002RS0255Ackr2__ENSMUST00000050327__2170__30__0.5__70.5004__0.79531RS0307RS0578T7p	TATTCCTGGTACTGTCAAGTAAGGTTAGGTTGAGAATAGGAACACAAGCTTCTGTGGTAGGAGTCTGAGGAATGTGGAGGGATTGAAGGATAGGGTGGTTTAGTGTGTGTTTCCCTATAGTGAGTCGTATTA
Fibl3v1E1988a51f5-002RS1040RS0255Ackr2__ENSMUST00000050327__2395__30__0.53333__69.9211__1RS0307T7p	TATTCCTGGTACTGTCAAGTATGGGATAGTATGTGGAAAGTAGGTTAGGTTGAGAATAGGACTTGACTGATAGTCCCCAAGACCAGAGCTGATGTGGAGGGATTGAAGGATACCCTATAGTGAGTCGTATTA
Fibl3v1E1988a51f5-002RS1040Ackr2__ENSMUST00000050327__988__30__0.53333__71.258__1RS0578RS0255T7p	TATTCCTGGTACTGTCAAGTATGGGATAGTATGTGGAAAGTAAGAGTGGGAGGAGAAACCCCAGAAGGTTCAGGGTGGTTTAGTGTGTGTTTAGGTTAGGTTGAGAATAGGACCCTATAGTGAGTCGTATTA
Fibl3v1E1988a51f5-002RS0307RS1040Ackr2__ENSMUST00000050327__1724__30__0.5__68.597__1RS0578T7p	TATTCCTGGTACTGTCAAGTATGTGGAGGGATTGAAGGATATGGGATAGTATGTGGAAAGTCTTGAAGGTCTGAAGGCTAAGAGTGGAGTGAGGGTGGTTTAGTGTGTGTTTCCCTATAGTGAGTCGTATTA
Fibl3v1E1988a51f5-002RS0307Ackr2__ENSMUST00000050327__2741__30__0.43333__67.5063__0.93322RS0255RS0578T7p	TATTCCTGGTACTGTCAAGTATGTGGAGGGATTGAAGGATAGGCCAAGTTGTCTGTAAACAGTCTCTTCATAAGGTTAGGTTGAGAATAGGAGGGTGGTTTAGTGTGTGTTTCCCTATAGTGAGTCGTATTA
Fibl3v1E1988a51f5-002RS0255RS0307Ackr2__ENSMUST00000050327__2751__30__0.46667__69.9168__1RS1040T7p	TATTCCTGGTACTGTCAAGTAAGGTTAGGTTGAGAATAGGATGTGGAGGGATTGAAGGATAGGTGAAAGCTGGCCAAGTTGTCTGTAAACAATGGGATAGTATGTGGAAAGTCCCTATAGTGAGTCGTATTA
Fibl3v1E1988a51f5-002RS0255RS1040Ackr2__ENSMUST00000050327__1958__30__0.5__71.035__1RS0578T7p	TATTCCTGGTACTGTCAAGTAAGGTTAGGTTGAGAATAGGATGGGATAGTATGTGGAAAGTTCCTCACCAACAAGGTGAGATCTGAGCCATAGGGTGGTTTAGTGTGTGTTTCCCTATAGTGAGTCGTATTA
Fibl3v1E1988a51f5-002RS1040Ackr2__ENSMUST00000050327__1898__30__0.56667__73.6589__0.97778RS0578RS0307T7p	TATTCCTGGTACTGTCAAGTATGGGATAGTATGTGGAAAGTTCTTCCCAAGGAGAAAGGCCGGCGAAGAAGAGGGTGGTTTAGTGTGTGTTTTGTGGAGGGATTGAAGGATACCCTATAGTGAGTCGTATTA
Fibl3v1E1988a51f5-002RS0307RS0255Ackr2__ENSMUST00000050327__566__30__0.56667__74.3394__1RS0578T7p	TATTCCTGGTACTGTCAAGTATGTGGAGGGATTGAAGGATAAGGTTAGGTTGAGAATAGGAAAGCTCCATCGTCCGTCTTCGAGGTGCAGAAGGGTGGTTTAGTGTGTGTTTCCCTATAGTGAGTCGTATTA
Fibl3v1E1988a51f5-002RS0255Ackr2__ENSMUST00000050327__1868__30__0.46667__69.0251__1RS0307RS1040T7p	TATTCCTGGTACTGTCAAGTAAGGTTAGGTTGAGAATAGGAATGTCCAGAGAGATGGCATAGCTGAACTCTATGTGGAGGGATTGAAGGATATGGGATAGTATGTGGAAAGTCCCTATAGTGAGTCGTATTA
Fibl3v1E1988a51f5-002RS0578Ackr2__ENSMUST00000050327__2210__30__0.43333__68.126__0.97452RS1040RS0255T7p	TATTCCTGGTACTGTCAAGTAGGGTGGTTTAGTGTGTGTTTCTAACTCACATTCCACAGCAGCTTTCCAAAATGGGATAGTATGTGGAAAGTAGGTTAGGTTGAGAATAGGACCCTATAGTGAGTCGTATTA
Fibl3v1E1988a51f5-002RS1040Ackr2__ENSMUST00000050327__2070__30__0.53333__72.2748__1RS0307RS0578T7p	TATTCCTGGTACTGTCAAGTATGGGATAGTATGTGGAAAGTAGGGAGCACGACAGGAGAAATCCCTGTACAATGTGGAGGGATTGAAGGATAGGGTGGTTTAGTGTGTGTTTCCCTATAGTGAGTCGTATTA
Fibl3v1E1988a51f5-002RS0307RS0255Ackr2__ENSMUST00000050327__1450__30__0.56667__72.5273__1RS0578T7p	TATTCCTGGTACTGTCAAGTATGTGGAGGGATTGAAGGATAAGGTTAGGTTGAGAATAGGATTCCCCATCTCCCCCTTGTTAAGGGAGTCCAGGGTGGTTTAGTGTGTGTTTCCCTATAGTGAGTCGTATTA
Fibl3v1E1988a51f5-002RS1040RS0307Ackr2__ENSMUST00000050327__2731__30__0.43333__66.504__1RS0255T7p	TATTCCTGGTACTGTCAAGTATGGGATAGTATGTGGAAAGTTGTGGAGGGATTGAAGGATATCTGTAAACAGTCTCTTCATTCTGACCCTGAAGGTTAGGTTGAGAATAGGACCCTATAGTGAGTCGTATTA
Fibl3v1E1988a51f5-002RS0255Ackr2__ENSMUST00000050327__1908__30__0.53333__72.2504__0.97778RS1040RS0578T7p	TATTCCTGGTACTGTCAAGTAAGGTTAGGTTGAGAATAGGATGAGCCAAACTCTTCCCAAGGAGAAAGGCCATGGGATAGTATGTGGAAAGTGGGTGGTTTAGTGTGTGTTTCCCTATAGTGAGTCGTATTA
Fibl3v1E1988a51f5-002RS1040RS0578Ackr2__ENSMUST00000050327__1784__30__0.6__73.6972__0.88786RS0307T7p	TATTCCTGGTACTGTCAAGTATGGGATAGTATGTGGAAAGTGGGTGGTTTAGTGTGTGTTTTGAACCCAGAGACCAGGAGGGAGTACGGTGATGTGGAGGGATTGAAGGATACCCTATAGTGAGTCGTATTA
Fibl3v1E1988a51f5-002RS0578RS0307Ackr2__ENSMUST00000050327__2464__30__0.46667__70.068__1RS0255T7p	TATTCCTGGTACTGTCAAGTAGGGTGGTTTAGTGTGTGTTTTGTGGAGGGATTGAAGGATATTCTCAGCAGGATGTTTTAAGGGGATGCCTAAGGTTAGGTTGAGAATAGGACCCTATAGTGAGTCGTATTA
Fibl3v1E1988a51f5-002RS1040RS0307Ackr2__ENSMUST00000050327__2677__30__0.43333__66.5236__1RS0255T7p	TATTCCTGGTACTGTCAAGTATGGGATAGTATGTGGAAAGTTGTGGAGGGATTGAAGGATATTCATGTGATCTGAGTATTCCCTGGCTATGAAGGTTAGGTTGAGAATAGGACCCTATAGTGAGTCGTATTA
Fibl3v1E1988a51f5-002RS1040Ackr2__ENSMUST00000050327__2565__30__0.4__65.6063__0.94061RS0578RS0255T7p	TATTCCTGGTACTGTCAAGTATGGGATAGTATGTGGAAAGTTCAGGTGATATGTTAGAGTCCTTGATCCAAAGGGTGGTTTAGTGTGTGTTTAGGTTAGGTTGAGAATAGGACCCTATAGTGAGTCGTATTA
Fibl3v1E1988a51f5-002RS0307Ackr2__ENSMUST00000050327__2657__30__0.56667__72.5934__0.93465RS1040RS0578T7p	TATTCCTGGTACTGTCAAGTATGTGGAGGGATTGAAGGATACCTGGCTATGGGGGTCTCTGCTCAGAAAGAATGGGATAGTATGTGGAAAGTGGGTGGTTTAGTGTGTGTTTCCCTATAGTGAGTCGTATTA
Fibl3v1E1988a51f5-002RS0255Ackr2__ENSMUST00000050327__738__30__0.5__69.1424__1RS0578RS0307T7p	TATTCCTGGTACTGTCAAGTAAGGTTAGGTTGAGAATAGGACCAGGCTCATGCAGGTGATGAAGAAGATACAGGGTGGTTTAGTGTGTGTTTTGTGGAGGGATTGAAGGATACCCTATAGTGAGTCGTATTA
Fibl3v1E1988a51f5-002RS0255Ackr2__ENSMUST00000050327__838__30__0.53333__71.3755__1RS0307RS1040T7p	TATTCCTGGTACTGTCAAGTAAGGTTAGGTTGAGAATAGGAGCCAGGGATGTGATCCACACCATGACAATGATGTGGAGGGATTGAAGGATATGGGATAGTATGTGGAAAGTCCCTATAGTGAGTCGTATTA
Fibl3v1E1988a51f5-002RS0255RS1040Ackr2__ENSMUST00000050327__1848__30__0.56667__71.3484__0.92978RS0578T7p	TATTCCTGGTACTGTCAAGTAAGGTTAGGTTGAGAATAGGATGGGATAGTATGTGGAAAGTGCTGAACTCTCCCTACTGGAGTGAACCTGGAGGGTGGTTTAGTGTGTGTTTCCCTATAGTGAGTCGTATTA
Fibl3v1E1988a51f5-002RS1040Ackr2__ENSMUST00000050327__1714__30__0.5__69.7206__1RS0578RS0307T7p	TATTCCTGGTACTGTCAAGTATGGGATAGTATGTGGAAAGTTGAAGGCTAAGAGTGGAGTGACCTCATTGGAGGGTGGTTTAGTGTGTGTTTTGTGGAGGGATTGAAGGATACCCTATAGTGAGTCGTATTA
Fibl3v1E1988a51f5-002RS0255RS0578Ackr2__ENSMUST00000050327__2405__30__0.4__65.8523__1RS0307T7p	TATTCCTGGTACTGTCAAGTAAGGTTAGGTTGAGAATAGGAGGGTGGTTTAGTGTGTGTTTAAACTTTGAACTTGACTGATAGTCCCCAAGATGTGGAGGGATTGAAGGATACCCTATAGTGAGTCGTATTA
Fibl3v1E1988a51f5-002RS1040Ackr2__ENSMUST00000050327__2190__30__0.46667__70.7579__1RS0255RS0307T7p	TATTCCTGGTACTGTCAAGTATGGGATAGTATGTGGAAAGTGCTTTCCAAAGGCTTTCCACACACAAGCTTAAGGTTAGGTTGAGAATAGGATGTGGAGGGATTGAAGGATACCCTATAGTGAGTCGTATTA
Fibl3v1E1988a51f5-002RS0255Ackr2__ENSMUST00000050327__858__30__0.56667__72.1703__1RS0578RS1040T7p	TATTCCTGGTACTGTCAAGTAAGGTTAGGTTGAGAATAGGACCATTTCTGGGACAGAGATGGCCAGGGATGAGGGTGGTTTAGTGTGTGTTTTGGGATAGTATGTGGAAAGTCCCTATAGTGAGTCGTATTA
Fibl3v1E1988a51f5-002RS0307Ackr2__ENSMUST00000050327__948__30__0.53333__71.82__1RS0578RS1040T7p	TATTCCTGGTACTGTCAAGTATGTGGAGGGATTGAAGGATAGCAGGTACAGCTTCCAAATGGTCGCATGTCAGGGTGGTTTAGTGTGTGTTTTGGGATAGTATGTGGAAAGTCCCTATAGTGAGTCGTATTA
Fibl3v1E1988a51f5-002RS1040Ackr3__ENSMUST00000065587__331__30__0.5__69.4154__1RS0584RS0763T7p	TATTCCTGGTACTGTCAAGTATGGGATAGTATGTGGAAAGTCTGTGGTCTTAGCCTGGATATTCACCCAGAATGGGAGGATTGAGATGAGTTGGGTAGTGGGAATGATTTATCCCTATAGTGAGTCGTATTA
Fibl3v1E1988a51f5-002RS1496RS0763Ackr3__ENSMUST00000065587__2308__30__0.46667__71.3631__0.9672RS0584T7p	TATTCCTGGTACTGTCAAGTAAGGTAATGAGTTAGAGGTGAGGGTAGTGGGAATGATTTATACAGTGGGCAGCACAACTTTTACAGCAAGTATGGGAGGATTGAGATGAGTTCCCTATAGTGAGTCGTATTA
Fibl3v1E1988a51f5-002RS1496Ackr3__ENSMUST00000065587__2318__30__0.5__71.4883__1RS0584RS1040T7p	TATTCCTGGTACTGTCAAGTAAGGTAATGAGTTAGAGGTGATCCTGAGTAGACAGTGGGCAGCACAACTTTATGGGAGGATTGAGATGAGTTTGGGATAGTATGTGGAAAGTCCCTATAGTGAGTCGTATTA
Fibl3v1E1988a51f5-002RS1040RS0763Ackr3__ENSMUST00000065587__1872__30__0.4__66.5087__1RS1496T7p	TATTCCTGGTACTGTCAAGTATGGGATAGTATGTGGAAAGTGGGTAGTGGGAATGATTTATGTTGTTTCATATGCTGTGCCAGCATTAAACAAGGTAATGAGTTAGAGGTGACCCTATAGTGAGTCGTATTA
Fibl3v1E1988a51f5-002RS0763Ackr3__ENSMUST00000065587__3018__30__0.5__69.2174__1RS0584RS1040T7p	TATTCCTGGTACTGTCAAGTAGGGTAGTGGGAATGATTTATGCCCTAGGTAAAACTATCAGGCATCAAGCCATGGGAGGATTGAGATGAGTTTGGGATAGTATGTGGAAAGTCCCTATAGTGAGTCGTATTA
Fibl3v1E1988a51f5-002RS1496RS0584Ackr3__ENSMUST00000065587__2918__30__0.56667__73.8026__1RS0763T7p	TATTCCTGGTACTGTCAAGTAAGGTAATGAGTTAGAGGTGATGGGAGGATTGAGATGAGTTTGTGACTGGGAAAGTCCATGTGCACAGGGGAGGGTAGTGGGAATGATTTATCCCTATAGTGAGTCGTATTA
Fibl3v1E1988a51f5-002RS0584Ackr3__ENSMUST00000065587__735__30__0.6__74.1602__0.94443RS1040RS1496T7p	TATTCCTGGTACTGTCAAGTATGGGAGGATTGAGATGAGTTGATCAGCCACTCCTTGATGCTGTGCTCGGGATGGGATAGTATGTGGAAAGTAGGTAATGAGTTAGAGGTGACCCTATAGTGAGTCGTATTA
Fibl3v1E1988a51f5-002RS1496RS0763Ackr3__ENSMUST00000065587__2362__30__0.53333__71.4915__0.98404RS1040T7p	TATTCCTGGTACTGTCAAGTAAGGTAATGAGTTAGAGGTGAGGGTAGTGGGAATGATTTATGGGGAAGACGGCAGGCAGATGTTTGTTAAGATGGGATAGTATGTGGAAAGTCCCTATAGTGAGTCGTATTA
Fibl3v1E1988a51f5-002RS0584Ackr3__ENSMUST00000065587__1120__30__0.46667__68.149__1RS0763RS1040T7p	TATTCCTGGTACTGTCAAGTATGGGAGGATTGAGATGAGTTCTGTTTTGGCCGAGTACTTGAAGATGAAGGAGGGTAGTGGGAATGATTTATTGGGATAGTATGTGGAAAGTCCCTATAGTGAGTCGTATTA
Fibl3v1E1988a51f5-002RS0584RS1496Ackr3__ENSMUST00000065587__581__30__0.5__69.8213__1RS0763T7p	TATTCCTGGTACTGTCAAGTATGGGAGGATTGAGATGAGTTAGGTAATGAGTTAGAGGTGAATCTTCTTCTTATAGCTGGAGGTGCCGGTGAGGGTAGTGGGAATGATTTATCCCTATAGTGAGTCGTATTA
Fibl3v1E1988a51f5-002RS1496Ackr3__ENSMUST00000065587__371__30__0.53333__72.074__1RS1040RS0584T7p	TATTCCTGGTACTGTCAAGTAAGGTAATGAGTTAGAGGTGAGCAATGGCCAGGTTCAAGATGTAGCAGTGCATGGGATAGTATGTGGAAAGTTGGGAGGATTGAGATGAGTTCCCTATAGTGAGTCGTATTA
Fibl3v1E1988a51f5-002RS1040Ackr3__ENSMUST00000065587__907__30__0.56667__74.9163__1RS1496RS0763T7p	TATTCCTGGTACTGTCAAGTATGGGATAGTATGTGGAAAGTACGGCAGCCAACATACCAGGAAGACCACCAAAGGTAATGAGTTAGAGGTGAGGGTAGTGGGAATGATTTATCCCTATAGTGAGTCGTATTA
Fibl3v1E1988a51f5-002RS0763RS0584Ackr3__ENSMUST00000065587__1928__30__0.4__65.1734__1RS1040T7p	TATTCCTGGTACTGTCAAGTAGGGTAGTGGGAATGATTTATTGGGAGGATTGAGATGAGTTCCCGAAGTGTAACTCTACAATATGGTTCATATGGGATAGTATGTGGAAAGTCCCTATAGTGAGTCGTATTA
Fibl3v1E1988a51f5-002RS0763RS1496Ackr3__ENSMUST00000065587__2777__30__0.56667__73.2496__1RS0584T7p	TATTCCTGGTACTGTCAAGTAGGGTAGTGGGAATGATTTATAGGTAATGAGTTAGAGGTGATAAAGGCAGCTTGGGGAGCCAGCCTATCTCATGGGAGGATTGAGATGAGTTCCCTATAGTGAGTCGTATTA
Fibl3v1E1988a51f5-002RS1040RS1496Ackr3__ENSMUST00000065587__2066__30__0.46667__71.7022__1RS0584T7p	TATTCCTGGTACTGTCAAGTATGGGATAGTATGTGGAAAGTAGGTAATGAGTTAGAGGTGATGCTATGCATGCCATCCAAAGCCCAAACATATGGGAGGATTGAGATGAGTTCCCTATAGTGAGTCGTATTA
Fibl3v1E1988a51f5-002RS0763Ackr3__ENSMUST00000065587__1676__30__0.4__65.8095__1RS1496RS1040T7p	TATTCCTGGTACTGTCAAGTAGGGTAGTGGGAATGATTTATCAACAGCCTTACACCTCCCATACAATATTTAAGGTAATGAGTTAGAGGTGATGGGATAGTATGTGGAAAGTCCCTATAGTGAGTCGTATTA
Fibl3v1E1988a51f5-002RS1040RS0763Ackr3__ENSMUST00000065587__1100__30__0.5__70.1591__1RS0584T7p	TATTCCTGGTACTGTCAAGTATGGGATAGTATGTGGAAAGTGGGTAGTGGGAATGATTTATAAGATGAAGGCCTTCATCAGCTCGTACCTGATGGGAGGATTGAGATGAGTTCCCTATAGTGAGTCGTATTA
Fibl3v1E1988a51f5-002RS1496Ackr3__ENSMUST00000065587__621__30__0.56667__73.6965__1RS0763RS0584T7p	TATTCCTGGTACTGTCAAGTAAGGTAATGAGTTAGAGGTGAGGCCAGCAGCCACACCAAGATGCATACAACAGGGTAGTGGGAATGATTTATTGGGAGGATTGAGATGAGTTCCCTATAGTGAGTCGTATTA
Fibl3v1E1988a51f5-002RS0584Ackr3__ENSMUST00000065587__2621__30__0.56667__72.2045__1RS1496RS1040T7p	TATTCCTGGTACTGTCAAGTATGGGAGGATTGAGATGAGTTCCCTGCTTTCCCTTAGGAGGGATCCAAAGCAAGGTAATGAGTTAGAGGTGATGGGATAGTATGTGGAAAGTCCCTATAGTGAGTCGTATTA
Fibl3v1E1988a51f5-002RS1496RS0763Ackr3__ENSMUST00000065587__816__30__0.46667__69.3578__0.97678RS1040T7p	TATTCCTGGTACTGTCAAGTAAGGTAATGAGTTAGAGGTGAGGGTAGTGGGAATGATTTATTCTAGCGAGCAGGAAGTAGAAGATCGCAATATGGGATAGTATGTGGAAAGTCCCTATAGTGAGTCGTATTA
Fibl3v1E1988a51f5-002RS1040Ackr3__ENSMUST00000065587__2767__30__0.6__74.0929__1RS0763RS0584T7p	TATTCCTGGTACTGTCAAGTATGGGATAGTATGTGGAAAGTTTGGGGAGCCAGCCTATCTCTGAGCTCCTGAGGGTAGTGGGAATGATTTATTGGGAGGATTGAGATGAGTTCCCTATAGTGAGTCGTATTA
Fibl3v1E1988a51f5-002RS0763RS1496Ackr3__ENSMUST00000065587__2328__30__0.5__69.9351__1RS0584T7p	TATTCCTGGTACTGTCAAGTAGGGTAGTGGGAATGATTTATAGGTAATGAGTTAGAGGTGAGGACATGATTTCCTGAGTAGACAGTGGGCAATGGGAGGATTGAGATGAGTTCCCTATAGTGAGTCGTATTA
Fibl3v1E1988a51f5-002RS1040RS0584Ackr3__ENSMUST00000065587__245__30__0.46667__68.6433__1RS1496T7p	TATTCCTGGTACTGTCAAGTATGGGATAGTATGTGGAAAGTTGGGAGGATTGAGATGAGTTAGGGTATACAGAAGCACGTTCTTGTTAGGCAAGGTAATGAGTTAGAGGTGACCCTATAGTGAGTCGTATTA
Fibl3v1E1988a51f5-002RS1496Ackr3__ENSMUST00000065587__291__30__0.46667__70.0534__1RS0763RS1040T7p	TATTCCTGGTACTGTCAAGTAAGGTAATGAGTTAGAGGTGAGTTGGCAATCATGCCGATCACGAAGATGAAAGGGTAGTGGGAATGATTTATTGGGATAGTATGTGGAAAGTCCCTATAGTGAGTCGTATTA
Fibl3v1E1988a51f5-002RS1040RS0763Ackr3__ENSMUST00000065587__185__30__0.53333__73.2366__1RS0584T7p	TATTCCTGGTACTGTCAAGTATGGGATAGTATGTGGAAAGTGGGTAGTGGGAATGATTTATATGCAGTCGCTGCTGTTACATGGCCAGTTGATGGGAGGATTGAGATGAGTTCCCTATAGTGAGTCGTATTA
Fibl3v1E1988a51f5-002RS1496Ackr3__ENSMUST00000065587__31__30__0.53333__72.2886__1RS0763RS0584T7p	TATTCCTGGTACTGTCAAGTAAGGTAATGAGTTAGAGGTGAAGGCTCCTTCAGTGCTGAGCAGTTTGTAGCAGGGTAGTGGGAATGATTTATTGGGAGGATTGAGATGAGTTCCCTATAGTGAGTCGTATTA
Fibl3v1E1988a51f5-002RS0584RS1496Ackr3__ENSMUST00000065587__702__30__0.5__69.8975__1RS1040T7p	TATTCCTGGTACTGTCAAGTATGGGAGGATTGAGATGAGTTAGGTAATGAGTTAGAGGTGAGAAGGACCTGCAGTAGGTCTCATTGTTGGAATGGGATAGTATGTGGAAAGTCCCTATAGTGAGTCGTATTA
Fibl3v1E1988a51f5-002RS1496Ackr3__ENSMUST00000065587__887__30__0.46667__67.8567__1RS0763RS1040T7p	TATTCCTGGTACTGTCAAGTAAGGTAATGAGTTAGAGGTGAAAGACCACCACGTAGGAGAAGATGATCTTCAGGGTAGTGGGAATGATTTATTGGGATAGTATGTGGAAAGTCCCTATAGTGAGTCGTATTA
Fibl3v1E1988a51f5-002RS1040RS0584Ackr3__ENSMUST00000065587__392__30__0.6__74.4915__1RS0763T7p	TATTCCTGGTACTGTCAAGTATGGGATAGTATGTGGAAAGTTGGGAGGATTGAGATGAGTTGTGATGACGACCCACAGGTCTGCAATGGCCAGGGTAGTGGGAATGATTTATCCCTATAGTGAGTCGTATTA
Fibl3v1E1988a51f5-002RS0763RS0584Ackr3__ENSMUST00000065587__1706__30__0.43333__67.1894__1RS1496T7p	TATTCCTGGTACTGTCAAGTAGGGTAGTGGGAATGATTTATTGGGAGGATTGAGATGAGTTAGCTAATCTGAGGCCTACATGGTCTGAATAAAGGTAATGAGTTAGAGGTGACCCTATAGTGAGTCGTATTA
Fibl3v1E1988a51f5-002RS1496Ackr3__ENSMUST00000065587__454__30__0.56667__74.6464__1RS1040RS0584T7p	TATTCCTGGTACTGTCAAGTAAGGTAATGAGTTAGAGGTGAATGTGAGCTCCCCCATGGGCCACTGGTTATATGGGATAGTATGTGGAAAGTTGGGAGGATTGAGATGAGTTCCCTATAGTGAGTCGTATTA
Fibl3v1E1988a51f5-002RS1040Ackr3__ENSMUST00000065587__2461__30__0.56667__74.0274__1RS1496RS0763T7p	TATTCCTGGTACTGTCAAGTATGGGATAGTATGTGGAAAGTGCCTGAAGGTGCTTTGGGCTTGGAGAGTCAAAGGTAATGAGTTAGAGGTGAGGGTAGTGGGAATGATTTATCCCTATAGTGAGTCGTATTA
Fibl3v1E1988a51f5-002RS0763RS0584Ackr3__ENSMUST00000065587__2853__30__0.5__70.3333__1RS1040T7p	TATTCCTGGTACTGTCAAGTAGGGTAGTGGGAATGATTTATTGGGAGGATTGAGATGAGTTTCAGTGCTCCTGGCTTTGATCTATCTGTGCATGGGATAGTATGTGGAAAGTCCCTATAGTGAGTCGTATTA
Fibl3v1E1988a51f5-002RS0584RS1496Ackr3__ENSMUST00000065587__1080__30__0.5__70.3996__1RS0763T7p	TATTCCTGGTACTGTCAAGTATGGGAGGATTGAGATGAGTTAGGTAATGAGTTAGAGGTGACTCGTACCTGTAGTTGCGGTTGATGAAGCTAGGGTAGTGGGAATGATTTATCCCTATAGTGAGTCGTATTA
Fibl3v1E1988a51f5-002RS1496RS1040Ackr3__ENSMUST00000065587__321__30__0.53333__72.3833__1RS0584T7p	TATTCCTGGTACTGTCAAGTAAGGTAATGAGTTAGAGGTGATGGGATAGTATGTGGAAAGTAGCCTGGATATTCACCCAGACCACCACAGAATGGGAGGATTGAGATGAGTTCCCTATAGTGAGTCGTATTA
Fibl3v1E1988a51f5-002RS0763Ackr3__ENSMUST00000065587__987__30__0.43333__68.6117__1RS1496RS1040T7p	TATTCCTGGTACTGTCAAGTAGGGTAGTGGGAATGATTTATAAAGAGCACATTCTCCAGCTGACAGGTAAAAAGGTAATGAGTTAGAGGTGATGGGATAGTATGTGGAAAGTCCCTATAGTGAGTCGTATTA
Fibl3v1E1988a51f5-002RS1040RS0584Ackr3__ENSMUST00000065587__1859__30__0.4__67.0179__1RS0763T7p	TATTCCTGGTACTGTCAAGTATGGGATAGTATGTGGAAAGTTGGGAGGATTGAGATGAGTTCTGTGCCAGCATTAAACATTGCACAGATATAGGGTAGTGGGAATGATTTATCCCTATAGTGAGTCGTATTA
Fibl3v1E1988a51f5-002RS1496Ackr3__ENSMUST00000065587__484__30__0.43333__67.7865__1RS0763RS0584T7p	TATTCCTGGTACTGTCAAGTAAGGTAATGAGTTAGAGGTGATGATGGAGAAAATGAGGTGTGTGATCTTGCAGGGTAGTGGGAATGATTTATTGGGAGGATTGAGATGAGTTCCCTATAGTGAGTCGTATTA
Fibl3v1E1988a51f5-002RS1496RS1040Ackr3__ENSMUST00000065587__1948__30__0.56667__74.8172__1RS0584T7p	TATTCCTGGTACTGTCAAGTAAGGTAATGAGTTAGAGGTGATGGGATAGTATGTGGAAAGTCCTTGTTCACGGGTTTGCAGCCCGAAGTGTATGGGAGGATTGAGATGAGTTCCCTATAGTGAGTCGTATTA
Fibl3v1E1988a51f5-002RS0763RS1040Ackr3__ENSMUST00000065587__877__30__0.5__69.1581__1RS1496T7p	TATTCCTGGTACTGTCAAGTAGGGTAGTGGGAATGATTTATTGGGATAGTATGTGGAAAGTCGTAGGAGAAGATGATCTTCCGGCTACTGTAAGGTAATGAGTTAGAGGTGACCCTATAGTGAGTCGTATTA
Fibl3v1E1988a51f5-002RS1040Ackr3__ENSMUST00000065587__1351__30__0.46667__68.673__0.97547RS0584RS0763T7p	TATTCCTGGTACTGTCAAGTATGGGATAGTATGTGGAAAGTAGAATGAGAGACAGGAAGCATGGTCACATGATGGGAGGATTGAGATGAGTTGGGTAGTGGGAATGATTTATCCCTATAGTGAGTCGTATTA
Fibl3v1E1988a51f5-002RS0763RS1496Ackr3__ENSMUST00000065587__2076__30__0.43333__68.4717__1RS0584T7p	TATTCCTGGTACTGTCAAGTAGGGTAGTGGGAATGATTTATAGGTAATGAGTTAGAGGTGACATGTGTTAGTGCTATGCATGCCATCCAAAATGGGAGGATTGAGATGAGTTCCCTATAGTGAGTCGTATTA
Fibl3v1E1988a51f5-002RS1496Ackr3__ENSMUST00000065587__692__30__0.46667__67.7631__1RS1040RS0584T7p	TATTCCTGGTACTGTCAAGTAAGGTAATGAGTTAGAGGTGACAGTAGGTCTCATTGTTGGAAGCAGATGTGATGGGATAGTATGTGGAAAGTTGGGAGGATTGAGATGAGTTCCCTATAGTGAGTCGTATTA
Fibl3v1E1988a51f5-002RS0763Ackr3__ENSMUST00000065587__175__30__0.46667__70.2624__1RS1496RS1040T7p	TATTCCTGGTACTGTCAAGTAGGGTAGTGGGAATGATTTATTGCTGTTACATGGCCAGTTGATGTCAGAGTAAGGTAATGAGTTAGAGGTGATGGGATAGTATGTGGAAAGTCCCTATAGTGAGTCGTATTA
Fibl3v1E1988a51f5-002RS0763RS0584Ackr3__ENSMUST00000065587__1727__30__0.4__65.2979__1RS1040T7p	TATTCCTGGTACTGTCAAGTAGGGTAGTGGGAATGATTTATTGGGAGGATTGAGATGAGTTCCTTAGTCAAAACTCAAGTCCAGCTAATCTATGGGATAGTATGTGGAAAGTCCCTATAGTGAGTCGTATTA
Fibl3v1E1988a51f5-002RS0763RS1496Ackr3__ENSMUST00000065587__514__30__0.53333__72.7699__1RS0584T7p	TATTCCTGGTACTGTCAAGTAGGGTAGTGGGAATGATTTATAGGTAATGAGTTAGAGGTGAAGGCGAGGAAGAAGATGCTCCCAAAGAGGTATGGGAGGATTGAGATGAGTTCCCTATAGTGAGTCGTATTA
Fibl3v1E1988a51f5-002RS1496RS0584Ackr3__ENSMUST00000065587__1150__30__0.53333__70.7203__1RS1040T7p	TATTCCTGGTACTGTCAAGTAAGGTAATGAGTTAGAGGTGATGGGAGGATTGAGATGAGTTCTCTGGAGGCATCAATGAGCTTGGTGAGACATGGGATAGTATGTGGAAAGTCCCTATAGTGAGTCGTATTA
Fibl3v1E1988a51f5-002RS1496RS1040Ackr3__ENSMUST00000065587__1509__30__0.6__74.5044__1RS0763T7p	TATTCCTGGTACTGTCAAGTAAGGTAATGAGTTAGAGGTGATGGGATAGTATGTGGAAAGTGAGCCTGTCCTGGTGCTGGCTTTGATACGCAGGGTAGTGGGAATGATTTATCCCTATAGTGAGTCGTATTA
Fibl3v1E1988a51f5-002RS0763Ackr3__ENSMUST00000065587__1498__30__0.6__74.8587__1RS1040RS0584T7p	TATTCCTGGTACTGTCAAGTAGGGTAGTGGGAATGATTTATGGTGCTGGCTTTGATACGCAGCTCTGGCTGATGGGATAGTATGTGGAAAGTTGGGAGGATTGAGATGAGTTCCCTATAGTGAGTCGTATTA
Fibl3v1E1988a51f5-002RS0763RS0584Ackr3__ENSMUST00000065587__2752__30__0.5__70.8587__1RS1496T7p	TATTCCTGGTACTGTCAAGTAGGGTAGTGGGAATGATTTATTGGGAGGATTGAGATGAGTTATCTCTGAGCTCCTGCCTGGTGTTCCTTTAAAGGTAATGAGTTAGAGGTGACCCTATAGTGAGTCGTATTA
Fibl3v1E1988a51f5-002RS1040RS0584Ackr3__ENSMUST00000065587__2938__30__0.6__72.8638__1RS1496T7p	TATTCCTGGTACTGTCAAGTATGGGATAGTATGTGGAAAGTTGGGAGGATTGAGATGAGTTGGACCTCTAAGGCTACTGGCTGTGACTGGGAAGGTAATGAGTTAGAGGTGACCCTATAGTGAGTCGTATTA
Fibl3v1E1988a51f5-002RS1040Ackr3__ENSMUST00000065587__2797__30__0.56667__71.9015__1RS1496RS0763T7p	TATTCCTGGTACTGTCAAGTATGGGATAGTATGTGGAAAGTGTCCTCAGAGCTGAGACAGGTAAAGGCAGCAAGGTAATGAGTTAGAGGTGAGGGTAGTGGGAATGATTTATCCCTATAGTGAGTCGTATTA
Fibl3v1E1988a51f5-002RS0763RS1040Ackr3__ENSMUST00000065587__11__30__0.46667__69.3179__1RS0584T7p	TATTCCTGGTACTGTCAAGTAGGGTAGTGGGAATGATTTATTGGGATAGTATGTGGAAAGTAGTTTGTAGCAACTGAGATCTCTCAGGGCTATGGGAGGATTGAGATGAGTTCCCTATAGTGAGTCGTATTA
Fibl3v1E1988a51f5-002RS0584RS0763Ackr3__ENSMUST00000065587__2998__30__0.5__70.0129__1RS1496T7p	TATTCCTGGTACTGTCAAGTATGGGAGGATTGAGATGAGTTGGGTAGTGGGAATGATTTATGCATCAAGCCCTTTACAGGATATTGGTGCCAAGGTAATGAGTTAGAGGTGACCCTATAGTGAGTCGTATTA
Fibl3v1E1988a51f5-002RS1496Ackr3__ENSMUST00000065587__1035__30__0.6__74.7163__1RS1040RS0584T7p	TATTCCTGGTACTGTCAAGTAAGGTAATGAGTTAGAGGTGAGACACAGCAGTGCACCAAGGACAGGCACTGATGGGATAGTATGTGGAAAGTTGGGAGGATTGAGATGAGTTCCCTATAGTGAGTCGTATTA
Fibl3v1E1988a51f5-002RS1040RS1496Ackr3__ENSMUST00000065587__2026__30__0.4__67.0403__1RS0763T7p	TATTCCTGGTACTGTCAAGTATGGGATAGTATGTGGAAAGTAGGTAATGAGTTAGAGGTGACCAAAGCACACATGAGGTTTTAGGAAACAAAGGGTAGTGGGAATGATTTATCCCTATAGTGAGTCGTATTA
Fibl3v1E1988a51f5-002RS1040Ackr3__ENSMUST00000065587__1311__30__0.46667__69.2108__1RS0584RS0763T7p	TATTCCTGGTACTGTCAAGTATGGGATAGTATGTGGAAAGTTTCATACCACTCAAGCAACCAGACCCAAAGATGGGAGGATTGAGATGAGTTGGGTAGTGGGAATGATTTATCCCTATAGTGAGTCGTATTA
Fibl3v1E1988a51f5-002RS1496Ackr3__ENSMUST00000065587__1281__30__0.4__66.2539__1RS0584RS0763T7p	TATTCCTGGTACTGTCAAGTAAGGTAATGAGTTAGAGGTGACTACATTGCTTTCTTGAAGAAACCACAGGAATGGGAGGATTGAGATGAGTTGGGTAGTGGGAATGATTTATCCCTATAGTGAGTCGTATTA
Fibl3v1E1988a51f5-002RS0584RS1040Ackr3__ENSMUST00000065587__2352__30__0.4__66.1986__0.99202RS1496T7p	TATTCCTGGTACTGTCAAGTATGGGAGGATTGAGATGAGTTTGGGATAGTATGTGGAAAGTGCAGGCAGATGTTTGTTAAGATAAGGACATAAGGTAATGAGTTAGAGGTGACCCTATAGTGAGTCGTATTA
Fibl3v1E1988a51f5-002RS0763Ackr3__ENSMUST00000065587__125__30__0.46667__69.5907__1RS1496RS1040T7p	TATTCCTGGTACTGTCAAGTAGGGTAGTGGGAATGATTTATTCAAACAAGTGCACATCCATGGTCTTGAGGAAGGTAATGAGTTAGAGGTGATGGGATAGTATGTGGAAAGTCCCTATAGTGAGTCGTATTA
Fibl3v1E1988a51f5-002RS0763RS0584Ackr3__ENSMUST00000065587__2631__30__0.5__68.7168__1RS1040T7p	TATTCCTGGTACTGTCAAGTAGGGTAGTGGGAATGATTTATTGGGAGGATTGAGATGAGTTCTTTCTTACACCCTGCTTTCCCTTAGGAGGATGGGATAGTATGTGGAAAGTCCCTATAGTGAGTCGTATTA
Fibl3v1E1988a51f5-002RS0763Ackr3__ENSMUST00000065587__311__30__0.53333__72.3151__1RS0584RS1496T7p	TATTCCTGGTACTGTCAAGTAGGGTAGTGGGAATGATTTATTTCACCCAGACCACCACAGAGTTGGCAATCATGGGAGGATTGAGATGAGTTAGGTAATGAGTTAGAGGTGACCCTATAGTGAGTCGTATTA
Fibl3v1E1988a51f5-002RS1496RS1040Ackr3__ENSMUST00000065587__341__30__0.53333__70.9671__1RS0584T7p	TATTCCTGGTACTGTCAAGTAAGGTAATGAGTTAGAGGTGATGGGATAGTATGTGGAAAGTGTGTCGTAGCCTGTGGTCTTAGCCTGGATAATGGGAGGATTGAGATGAGTTCCCTATAGTGAGTCGTATTA
Fibl3v1E1988a51f5-002RS1496Ackr3__ENSMUST00000065587__591__30__0.46667__69.179__1RS0763RS1040T7p	TATTCCTGGTACTGTCAAGTAAGGTAATGAGTTAGAGGTGAACGGCGTACCATCTTCTTCTTATAGCTGGAAGGGTAGTGGGAATGATTTATTGGGATAGTATGTGGAAAGTCCCTATAGTGAGTCGTATTA
Fibl3v1E1988a51f5-002RS1040RS0584Ackr3__ENSMUST00000065587__271__30__0.43333__65.6312__0.94668RS0763T7p	TATTCCTGGTACTGTCAAGTATGGGATAGTATGTGGAAAGTTGGGAGGATTGAGATGAGTTCGAAGATGAAAATGTAGATGAAGGAGAGGGAGGGTAGTGGGAATGATTTATCCCTATAGTGAGTCGTATTA
Fibl3v1E1988a51f5-002RS0584RS1496Ackr3__ENSMUST00000065587__195__30__0.53333__72.9274__1RS0763T7p	TATTCCTGGTACTGTCAAGTATGGGAGGATTGAGATGAGTTAGGTAATGAGTTAGAGGTGAGTCCACCACAATGCAGTCGCTGCTGTTACAAGGGTAGTGGGAATGATTTATCCCTATAGTGAGTCGTATTA
Fibl3v1E1988a51f5-002RS1040Ackr3__ENSMUST00000065587__2421__30__0.56667__74.5003__0.97892RS0584RS1496T7p	TATTCCTGGTACTGTCAAGTATGGGATAGTATGTGGAAAGTACAGCTCGCTGACACCTAACCTCATGCCCTATGGGAGGATTGAGATGAGTTAGGTAATGAGTTAGAGGTGACCCTATAGTGAGTCGTATTA
Fibl3v1E1988a51f5-002RS0763Ackr3__ENSMUST00000065587__2192__30__0.53333__72.9759__1RS1496RS1040T7p	TATTCCTGGTACTGTCAAGTAGGGTAGTGGGAATGATTTATAACCAAGGAATAGCACCCACCCTGCTCAGAAAGGTAATGAGTTAGAGGTGATGGGATAGTATGTGGAAAGTCCCTATAGTGAGTCGTATTA
Fibl3v1E1988a51f5-002RS0763RS0584Ackr3__ENSMUST00000065587__281__30__0.4__66.252__1RS1040T7p	TATTCCTGGTACTGTCAAGTAGGGTAGTGGGAATGATTTATTGGGAGGATTGAGATGAGTTATGCCGATCACGAAGATGAAAATGTAGATGATGGGATAGTATGTGGAAAGTCCCTATAGTGAGTCGTATTA
Fibl3v1E1988a51f5-002RS1496Ackr3__ENSMUST00000065587__1050__30__0.6__74.4811__1RS0584RS0763T7p	TATTCCTGGTACTGTCAAGTAAGGTAATGAGTTAGAGGTGAGTAGAGCACGGGGTTGACACAGCAGTGCACATGGGAGGATTGAGATGAGTTGGGTAGTGGGAATGATTTATCCCTATAGTGAGTCGTATTA
Fibl3v1E1988a51f5-002RS1040RS0584Ackr3__ENSMUST00000065587__225__30__0.53333__72.4877__0.9989RS1496T7p	TATTCCTGGTACTGTCAAGTATGGGATAGTATGTGGAAAGTTGGGAGGATTGAGATGAGTTCTTGTTAGGCATGGTGGGACACTGCACAGTAAGGTAATGAGTTAGAGGTGACCCTATAGTGAGTCGTATTA
Fibl3v1E1988a51f5-002RS1496RS0763Ackr3__ENSMUST00000065587__1007__30__0.5__72.5919__1RS1040T7p	TATTCCTGGTACTGTCAAGTAAGGTAATGAGTTAGAGGTGAGGGTAGTGGGAATGATTTATTGGGTGACATGCAACGCTGTAAAGAGCACAATGGGATAGTATGTGGAAAGTCCCTATAGTGAGTCGTATTA
Fibl3v1E1988a51f5-002RS0994RS0255Ackr4__ENSMUST00000076147__908__30__0.5__71.4345__0.98626RS0307T7p	TATTCCTGGTACTGTCAAGTAGTGAAGTGGAAGGTGAGATTAGGTTAGGTTGAGAATAGGATGTGAAGAAGGCAGGCAGGAAGACTTTTGCATGTGGAGGGATTGAAGGATACCCTATAGTGAGTCGTATTA
Fibl3v1E1988a51f5-002RS0307Ackr4__ENSMUST00000076147__45__30__0.4__67.0989__1RS0255RS0996T7p	TATTCCTGGTACTGTCAAGTATGTGGAGGGATTGAAGGATAAAATAGGAAACCCCATAACTGCCATTGAGTAAGGTTAGGTTGAGAATAGGAGAATGGAGGGTTAGAGGTAACCCTATAGTGAGTCGTATTA
Fibl3v1E1988a51f5-002RS0994Ackr4__ENSMUST00000076147__1640__30__0.6__74.4083__1RS0255RS0996T7p	TATTCCTGGTACTGTCAAGTAGTGAAGTGGAAGGTGAGATTGAGCGCGATGCTCTCTGTGACTTGGATGGCAAGGTTAGGTTGAGAATAGGAGAATGGAGGGTTAGAGGTAACCCTATAGTGAGTCGTATTA
Fibl3v1E1988a51f5-002RS0307RS0996Ackr4__ENSMUST00000076147__1198__30__0.5__69.8812__1RS0994T7p	TATTCCTGGTACTGTCAAGTATGTGGAGGGATTGAAGGATAGAATGGAGGGTTAGAGGTAACTGGGGGCTTTGGTAATTGCCCAATATCTGAGTGAAGTGGAAGGTGAGATTCCCTATAGTGAGTCGTATTA
Fibl3v1E1988a51f5-002RS0994RS0255Ackr4__ENSMUST00000076147__1650__30__0.56667__74.704__1RS0307T7p	TATTCCTGGTACTGTCAAGTAGTGAAGTGGAAGGTGAGATTAGGTTAGGTTGAGAATAGGAAGCTGTGGAAGAGCGCGATGCTCTCTGTGAATGTGGAGGGATTGAAGGATACCCTATAGTGAGTCGTATTA
Fibl3v1E1988a51f5-002RS0255Ackr4__ENSMUST00000076147__1423__30__0.56667__73.2955__1RS0996RS0307T7p	TATTCCTGGTACTGTCAAGTAAGGTTAGGTTGAGAATAGGAGCATAGCACACGCCCATGATGAGAAACGGGAGAATGGAGGGTTAGAGGTAATGTGGAGGGATTGAAGGATACCCTATAGTGAGTCGTATTA
Fibl3v1E1988a51f5-002RS0255Ackr4__ENSMUST00000076147__192__30__0.4__66.8784__1RS0994RS0996T7p	TATTCCTGGTACTGTCAAGTAAGGTTAGGTTGAGAATAGGAACACTCTTGACCAGCTCAAAACTTACATCTAGTGAAGTGGAAGGTGAGATTGAATGGAGGGTTAGAGGTAACCCTATAGTGAGTCGTATTA
Fibl3v1E1988a51f5-002RS0996RS0994Ackr4__ENSMUST00000076147__1730__30__0.4__66.117__0.99263RS0307T7p	TATTCCTGGTACTGTCAAGTAGAATGGAGGGTTAGAGGTAAGTGAAGTGGAAGGTGAGATTGGATCCATATTTCTTGGCCACTTTCATGATATGTGGAGGGATTGAAGGATACCCTATAGTGAGTCGTATTA
Fibl3v1E1988a51f5-002RS0994RS0255Ackr4__ENSMUST00000076147__640__30__0.56667__73.3787__1RS0307T7p	TATTCCTGGTACTGTCAAGTAGTGAAGTGGAAGGTGAGATTAGGTTAGGTTGAGAATAGGAAGAGCTTTCCTGAAACGTAGCCTCCGGAGCATGTGGAGGGATTGAAGGATACCCTATAGTGAGTCGTATTA
Fibl3v1E1988a51f5-002RS0255Ackr4__ENSMUST00000076147__1016__30__0.5__70.9706__0.99283RS0307RS0996T7p	TATTCCTGGTACTGTCAAGTAAGGTTAGGTTGAGAATAGGATACAGCCAGGTTCAGGATGTACACATCGGTATGTGGAGGGATTGAAGGATAGAATGGAGGGTTAGAGGTAACCCTATAGTGAGTCGTATTA
Fibl3v1E1988a51f5-002RS0996RS0255Ackr4__ENSMUST00000076147__2052__30__0.4__67.0433__0.90259RS0994T7p	TATTCCTGGTACTGTCAAGTAGAATGGAGGGTTAGAGGTAAAGGTTAGGTTGAGAATAGGAGATTTAGTTTCCACACTTTGCCCACTTGTTAGTGAAGTGGAAGGTGAGATTCCCTATAGTGAGTCGTATTA
Fibl3v1E1988a51f5-002RS0307Ackr4__ENSMUST00000076147__1902__30__0.43333__68.3366__0.78668RS0994RS0996T7p	TATTCCTGGTACTGTCAAGTATGTGGAGGGATTGAAGGATAGAGGAAACATCACTTTGTGTGTGTGTGTGTAGTGAAGTGGAAGGTGAGATTGAATGGAGGGTTAGAGGTAACCCTATAGTGAGTCGTATTA
Fibl3v1E1988a51f5-002RS0994RS0307Ackr4__ENSMUST00000076147__986__30__0.46667__68.2725__0.96859RS0255T7p	TATTCCTGGTACTGTCAAGTAGTGAAGTGGAAGGTGAGATTTGTGGAGGGATTGAAGGATACTTGGTCCTCTGCTTCTTGTAATAGGCGTAAAGGTTAGGTTGAGAATAGGACCCTATAGTGAGTCGTATTA
Fibl3v1E1988a51f5-002RS0255RS0307Ackr4__ENSMUST00000076147__389__30__0.5__71.182__1RS0996T7p	TATTCCTGGTACTGTCAAGTAAGGTTAGGTTGAGAATAGGATGTGGAGGGATTGAAGGATATTGGTTTGGAGTGAGCATGACATGACGGTGAGAATGGAGGGTTAGAGGTAACCCTATAGTGAGTCGTATTA
Fibl3v1E1988a51f5-002RS0996Ackr4__ENSMUST00000076147__750__30__0.6__73.9498__1RS0994RS0255T7p	TATTCCTGGTACTGTCAAGTAGAATGGAGGGTTAGAGGTAAGTTTAAGCTGGGAGAGGTGCCGTCTGGAGCAGTGAAGTGGAAGGTGAGATTAGGTTAGGTTGAGAATAGGACCCTATAGTGAGTCGTATTA
Fibl3v1E1988a51f5-002RS0994RS0996Ackr4__ENSMUST00000076147__1620__30__0.53333__73.2807__1RS0307T7p	TATTCCTGGTACTGTCAAGTAGTGAAGTGGAAGGTGAGATTGAATGGAGGGTTAGAGGTAACTTGGATGGCGACATCCATGCGTTTGCTCAATGTGGAGGGATTGAAGGATACCCTATAGTGAGTCGTATTA
Fibl3v1E1988a51f5-002RS0307Ackr4__ENSMUST00000076147__1590__30__0.53333__71.4513__1RS0255RS0994T7p	TATTCCTGGTACTGTCAAGTATGTGGAGGGATTGAAGGATATATCGCAGCTGGTGATCAGCAGGTAGATGGAAGGTTAGGTTGAGAATAGGAGTGAAGTGGAAGGTGAGATTCCCTATAGTGAGTCGTATTA
Fibl3v1E1988a51f5-002RS0996Ackr4__ENSMUST00000076147__2125__30__0.5__71.0465__1RS0307RS0255T7p	TATTCCTGGTACTGTCAAGTAGAATGGAGGGTTAGAGGTAACACACACACAGACTTCCTCTTTGTGGCACAATGTGGAGGGATTGAAGGATAAGGTTAGGTTGAGAATAGGACCCTATAGTGAGTCGTATTA
Fibl3v1E1988a51f5-002RS0255Ackr4__ENSMUST00000076147__2085__30__0.53333__73.0734__0.99996RS0994RS0996T7p	TATTCCTGGTACTGTCAAGTAAGGTTAGGTTGAGAATAGGATCTCCCTCCTGCCAAGCTGTTTTCCTGTCAAGTGAAGTGGAAGGTGAGATTGAATGGAGGGTTAGAGGTAACCCTATAGTGAGTCGTATTA
Fibl3v1E1988a51f5-002RS0994Ackr4__ENSMUST00000076147__650__30__0.46667__68.4371__1RS0996RS0307T7p	TATTCCTGGTACTGTCAAGTAGTGAAGTGGAAGGTGAGATTTGGATCCAAGAGAGCTTTCCTGAAACGTAGAGAATGGAGGGTTAGAGGTAATGTGGAGGGATTGAAGGATACCCTATAGTGAGTCGTATTA
Fibl3v1E1988a51f5-002RS0255RS0994Ackr4__ENSMUST00000076147__569__30__0.43333__67.5735__1RS0307T7p	TATTCCTGGTACTGTCAAGTAAGGTTAGGTTGAGAATAGGAGTGAAGTGGAAGGTGAGATTCCAAATTCCTAAATGTCCTGGGATGCAGATATGTGGAGGGATTGAAGGATACCCTATAGTGAGTCGTATTA
Fibl3v1E1988a51f5-002RS0255RS0307Ackr4__ENSMUST00000076147__1006__30__0.5__69.687__1RS0996T7p	TATTCCTGGTACTGTCAAGTAAGGTTAGGTTGAGAATAGGATGTGGAGGGATTGAAGGATATTCAGGATGTACACATCGGTCTTGGTCCTCAGAATGGAGGGTTAGAGGTAACCCTATAGTGAGTCGTATTA
Fibl3v1E1988a51f5-002RS0255RS0996Ackr4__ENSMUST00000076147__1560__30__0.43333__67.9816__1RS0994T7p	TATTCCTGGTACTGTCAAGTAAGGTTAGGTTGAGAATAGGAGAATGGAGGGTTAGAGGTAACATCTATGGCTTGGCAGAACTTAACAACGTAGTGAAGTGGAAGGTGAGATTCCCTATAGTGAGTCGTATTA
Fibl3v1E1988a51f5-002RS0996RS0307Ackr4__ENSMUST00000076147__1373__30__0.46667__70.253__1RS0994T7p	TATTCCTGGTACTGTCAAGTAGAATGGAGGGTTAGAGGTAATGTGGAGGGATTGAAGGATATTCCAGCATCTGAATGGATGCTTTCAGGGAAGTGAAGTGGAAGGTGAGATTCCCTATAGTGAGTCGTATTA
Fibl3v1E1988a51f5-002RS0307Ackr4__ENSMUST00000076147__226__30__0.56667__74.0076__1RS0255RS0994T7p	TATTCCTGGTACTGTCAAGTATGTGGAGGGATTGAAGGATATTGACAGCCAGGATGTGATGGAGCAACCCGAAGGTTAGGTTGAGAATAGGAGTGAAGTGGAAGGTGAGATTCCCTATAGTGAGTCGTATTA
Fibl3v1E1988a51f5-002RS0255Ackr4__ENSMUST00000076147__1790__30__0.43333__66.4368__1RS0307RS0996T7p	TATTCCTGGTACTGTCAAGTAAGGTTAGGTTGAGAATAGGACTCTGTAGGACCCTCAGAATCAAAAGGAATATGTGGAGGGATTGAAGGATAGAATGGAGGGTTAGAGGTAACCCTATAGTGAGTCGTATTA
Fibl3v1E1988a51f5-002RS0996RS0255Ackr4__ENSMUST00000076147__2115__30__0.46667__70.4848__1RS0994T7p	TATTCCTGGTACTGTCAAGTAGAATGGAGGGTTAGAGGTAAAGGTTAGGTTGAGAATAGGAGACTTCCTCTTTGTGGCACAATGCGTTGTTAGTGAAGTGGAAGGTGAGATTCCCTATAGTGAGTCGTATTA
Fibl3v1E1988a51f5-002RS0307RS0996Ackr4__ENSMUST00000076147__439__30__0.46667__71.8255__1RS0994T7p	TATTCCTGGTACTGTCAAGTATGTGGAGGGATTGAAGGATAGAATGGAGGGTTAGAGGTAAAAAATGGCAGCTTCAGAAGCCTTTGGCCTTAGTGAAGTGGAAGGTGAGATTCCCTATAGTGAGTCGTATTA
Fibl3v1E1988a51f5-002RS0994RS0307Ackr4__ENSMUST00000076147__247__30__0.6__74.2648__1RS0255T7p	TATTCCTGGTACTGTCAAGTAGTGAAGTGGAAGGTGAGATTTGTGGAGGGATTGAAGGATACTTCAGGACCAAGCCAGACGGTTGACAGCCAAGGTTAGGTTGAGAATAGGACCCTATAGTGAGTCGTATTA
Fibl3v1E1988a51f5-002RS0255RS0307Ackr4__ENSMUST00000076147__369__30__0.46667__68.5734__1RS0996T7p	TATTCCTGGTACTGTCAAGTAAGGTTAGGTTGAGAATAGGATGTGGAGGGATTGAAGGATACATGACGGTGTTGTGCTCTCTGATAACTCTAGAATGGAGGGTTAGAGGTAACCCTATAGTGAGTCGTATTA
Fibl3v1E1988a51f5-002RS0994RS0255Ackr4__ENSMUST00000076147__1108__30__0.4__66.6951__1RS0996T7p	TATTCCTGGTACTGTCAAGTAGTGAAGTGGAAGGTGAGATTAGGTTAGGTTGAGAATAGGAGACGTTACTTTGCACATCATTTTGCCTAGAAGAATGGAGGGTTAGAGGTAACCCTATAGTGAGTCGTATTA
Fibl3v1E1988a51f5-002RS0996RS0994Ackr4__ENSMUST00000076147__1520__30__0.56667__73.6106__1RS0307T7p	TATTCCTGGTACTGTCAAGTAGAATGGAGGGTTAGAGGTAAGTGAAGTGGAAGGTGAGATTCTGGGTGACAATGAAAACCACCACCACCGCATGTGGAGGGATTGAAGGATACCCTATAGTGAGTCGTATTA
Fibl3v1E1988a51f5-002RS0994Ackr4__ENSMUST00000076147__1313__30__0.4__66.3025__1RS0255RS0307T7p	TATTCCTGGTACTGTCAAGTAGTGAAGTGGAAGGTGAGATTGCACCTAGCATTCTGATTCACTGTGTAAAAAAGGTTAGGTTGAGAATAGGATGTGGAGGGATTGAAGGATACCCTATAGTGAGTCGTATTA
Fibl3v1E1988a51f5-002RS0307Ackr4__ENSMUST00000076147__2268__30__0.43333__65.6059__1RS0996RS0255T7p	TATTCCTGGTACTGTCAAGTATGTGGAGGGATTGAAGGATAACAGGAAGTTACAGAGATAGTACAGGATGGAGAATGGAGGGTTAGAGGTAAAGGTTAGGTTGAGAATAGGACCCTATAGTGAGTCGTATTA
Fibl3v1E1988a51f5-002RS0994Ackr4__ENSMUST00000076147__409__30__0.4__67.1251__0.9416RS0996RS0255T7p	TATTCCTGGTACTGTCAAGTAGTGAAGTGGAAGGTGAGATTTCTCTTCATGTTCCTTTTCCTTGGTTTGGAAGAATGGAGGGTTAGAGGTAAAGGTTAGGTTGAGAATAGGACCCTATAGTGAGTCGTATTA
Fibl3v1E1988a51f5-002RS0996RS0307Ackr4__ENSMUST00000076147__1845__30__0.4__66.3295__0.97337RS0994T7p	TATTCCTGGTACTGTCAAGTAGAATGGAGGGTTAGAGGTAATGTGGAGGGATTGAAGGATACAAAAAGCAGAGGCAGAGAGCAGTTTTATAAGTGAAGTGGAAGGTGAGATTCCCTATAGTGAGTCGTATTA
Fibl3v1E1988a51f5-002RS0994Ackr4__ENSMUST00000076147__182__30__0.4__65.7051__1RS0255RS0307T7p	TATTCCTGGTACTGTCAAGTAGTGAAGTGGAAGGTGAGATTCCAGCTCAAAACTTACATCTCACATCTCTTAAGGTTAGGTTGAGAATAGGATGTGGAGGGATTGAAGGATACCCTATAGTGAGTCGTATTA
Fibl3v1E1988a51f5-002RS0255Ackr4__ENSMUST00000076147__1460__30__0.56667__74.9131__1RS0996RS0307T7p	TATTCCTGGTACTGTCAAGTAAGGTTAGGTTGAGAATAGGAAATGTTGGGCATCTTGATGAGCGCCCTGGCAGAATGGAGGGTTAGAGGTAATGTGGAGGGATTGAAGGATACCCTATAGTGAGTCGTATTA
Fibl3v1E1988a51f5-002RS0255Ackr4__ENSMUST00000076147__729__30__0.56667__72.8471__1RS0996RS0994T7p	TATTCCTGGTACTGTCAAGTAAGGTTAGGTTGAGAATAGGAGTCTGGAGCGCAGAGGAAATCAGAGGACCTAGAATGGAGGGTTAGAGGTAAGTGAAGTGGAAGGTGAGATTCCCTATAGTGAGTCGTATTA
Fibl3v1E1988a51f5-002RS0994Ackr4__ENSMUST00000076147__419__30__0.43333__67.1374__1RS0307RS0996T7p	TATTCCTGGTACTGTCAAGTAGTGAAGTGGAAGGTGAGATTCTTTGGCCTTTCTCTTCATGTTCCTTTTCCATGTGGAGGGATTGAAGGATAGAATGGAGGGTTAGAGGTAACCCTATAGTGAGTCGTATTA
Fibl3v1E1988a51f5-002RS0255RS0994Ackr4__ENSMUST00000076147__1258__30__0.56667__74.7543__0.99301RS0307T7p	TATTCCTGGTACTGTCAAGTAAGGTTAGGTTGAGAATAGGAGTGAAGTGGAAGGTGAGATTATGGCGGCCATCCACACACAGCAACAGATGATGTGGAGGGATTGAAGGATACCCTATAGTGAGTCGTATTA
Fibl3v1E1988a51f5-002RS0996RS0255Ackr4__ENSMUST00000076147__1413__30__0.56667__73.4683__1RS0307T7p	TATTCCTGGTACTGTCAAGTAGAATGGAGGGTTAGAGGTAAAGGTTAGGTTGAGAATAGGACGCCCATGATGAGAAACGGGACCACAAAGCATGTGGAGGGATTGAAGGATACCCTATAGTGAGTCGTATTA
Fibl3v1E1988a51f5-002RS0996Ackr4__ENSMUST00000076147__1188__30__0.4__67.3005__1RS0994RS0255T7p	TATTCCTGGTACTGTCAAGTAGAATGGAGGGTTAGAGGTAATGGTAATTGCCCAATATCTGTCAATGCTGAAGTGAAGTGGAAGGTGAGATTAGGTTAGGTTGAGAATAGGACCCTATAGTGAGTCGTATTA
Fibl3v1E1988a51f5-002RS0307RS0994Ackr4__ENSMUST00000076147__2095__30__0.53333__74.0274__1RS0996T7p	TATTCCTGGTACTGTCAAGTATGTGGAGGGATTGAAGGATAGTGAAGTGGAAGGTGAGATTATGCGTTGTTTCTCCCTCCTGCCAAGCTGTAGAATGGAGGGTTAGAGGTAACCCTATAGTGAGTCGTATTA
Fibl3v1E1988a51f5-002RS0307RS0255Ackr4__ENSMUST00000076147__1343__30__0.53333__72.2246__1RS0994T7p	TATTCCTGGTACTGTCAAGTATGTGGAGGGATTGAAGGATAAGGTTAGGTTGAGAATAGGATGTTCCTAGGTGGTGGGGAAAGATGGGAGTAGTGAAGTGGAAGGTGAGATTCCCTATAGTGAGTCGTATTA
Fibl3v1E1988a51f5-002RS0307Ackr4__ENSMUST00000076147__157__30__0.4__65.8969__1RS0996RS0255T7p	TATTCCTGGTACTGTCAAGTATGTGGAGGGATTGAAGGATACTCTTGAGTAGTTTGAGCACAAGGCTAATTAGAATGGAGGGTTAGAGGTAAAGGTTAGGTTGAGAATAGGACCCTATAGTGAGTCGTATTA
Fibl3v1E1988a51f5-002RS0994RS0996Ackr4__ENSMUST00000076147__236__30__0.56667__73.7698__0.95918RS0255T7p	TATTCCTGGTACTGTCAAGTAGTGAAGTGGAAGGTGAGATTGAATGGAGGGTTAGAGGTAAAGCCAGACGGTTGACAGCCAGGATGTGATGAAGGTTAGGTTGAGAATAGGACCCTATAGTGAGTCGTATTA
Fibl3v1E1988a51f5-002RS0307Ackr4__ENSMUST00000076147__848__30__0.5__69.4827__1RS0996RS0994T7p	TATTCCTGGTACTGTCAAGTATGTGGAGGGATTGAAGGATACACTTCGTACTGGCTGTAGTCGTGAGTGTAAGAATGGAGGGTTAGAGGTAAGTGAAGTGGAAGGTGAGATTCCCTATAGTGAGTCGTATTA
Fibl3v1E1988a51f5-002RS0307RS0994Ackr4__ENSMUST00000076147__141__30__0.4__66.4315__1RS0255T7p	TATTCCTGGTACTGTCAAGTATGTGGAGGGATTGAAGGATAGTGAAGTGGAAGGTGAGATTGCACAAGGCTAATTATTCACCCATGGTAAAAAGGTTAGGTTGAGAATAGGACCCTATAGTGAGTCGTATTA
Fibl3v1E1988a51f5-002RS0996Ackr4__ENSMUST00000076147__1238__30__0.6__74.2253__1RS0307RS0255T7p	TATTCCTGGTACTGTCAAGTAGAATGGAGGGTTAGAGGTAAGCAACAGATGATCCAACAGGGTCTCCCCGCATGTGGAGGGATTGAAGGATAAGGTTAGGTTGAGAATAGGACCCTATAGTGAGTCGTATTA
Fibl3v1E1988a51f5-002RS0996RS0255Ackr4__ENSMUST00000076147__549__30__0.6__73.5337__1RS0994T7p	TATTCCTGGTACTGTCAAGTAGAATGGAGGGTTAGAGGTAAAGGTTAGGTTGAGAATAGGAGGATGCAGATGGAGGGAGTTCCAGTCTGGCAGTGAAGTGGAAGGTGAGATTCCCTATAGTGAGTCGTATTA
Fibl3v1E1988a51f5-002RS0307RS0996Ackr4__ENSMUST00000076147__1036__30__0.46667__68.4298__1RS0994T7p	TATTCCTGGTACTGTCAAGTATGTGGAGGGATTGAAGGATAGAATGGAGGGTTAGAGGTAAATCAGAAGTAACAAGTCTGCTACAGCCAGGAGTGAAGTGGAAGGTGAGATTCCCTATAGTGAGTCGTATTA
Fibl3v1E1988a51f5-002RS0994RS0255Ackr4__ENSMUST00000076147__976__30__0.43333__69.0506__1RS0307T7p	TATTCCTGGTACTGTCAAGTAGTGAAGTGGAAGGTGAGATTAGGTTAGGTTGAGAATAGGATGCTTCTTGTAATAGGCGTAAATCGCCACAATGTGGAGGGATTGAAGGATACCCTATAGTGAGTCGTATTA
Fibl3v1E1988a51f5-002RS0996Ackr4__ENSMUST00000076147__1271__30__0.56667__74.2512__1RS0255RS0307T7p	TATTCCTGGTACTGTCAAGTAGAATGGAGGGTTAGAGGTAATATGCTCAGCAAGATGGCGGCCATCCACACAAGGTTAGGTTGAGAATAGGATGTGGAGGGATTGAAGGATACCCTATAGTGAGTCGTATTA
Fibl3v1E1988a51f5-002RS0994Ackr4__ENSMUST00000076147__2011__30__0.6__74.4967__0.9182RS0996RS0255T7p	TATTCCTGGTACTGTCAAGTAGTGAAGTGGAAGGTGAGATTGTCTGTCTTCCTTACCCTGCCCCACCCCTTAGAATGGAGGGTTAGAGGTAAAGGTTAGGTTGAGAATAGGACCCTATAGTGAGTCGTATTA
Fibl3v1E1988a51f5-002RS0996RS0307Ackr4__ENSMUST00000076147__888__30__0.46667__70.4184__1RS0994T7p	TATTCCTGGTACTGTCAAGTAGAATGGAGGGTTAGAGGTAATGTGGAGGGATTGAAGGATAAGACTTTTGCGAACTGCCTGACCTCTTCTTAGTGAAGTGGAAGGTGAGATTCCCTATAGTGAGTCGTATTA
Fibl3v1E1988a51f5-002RS0994RS0255Ackr4__ENSMUST00000076147__944__30__0.56667__74.5963__1RS0307T7p	TATTCCTGGTACTGTCAAGTAGTGAAGTGGAAGGTGAGATTAGGTTAGGTTGAGAATAGGATACGGAGTTCCCTGCGAGCCCAGTGACAAAATGTGGAGGGATTGAAGGATACCCTATAGTGAGTCGTATTA
Fibl3v1E1988a51f5-002RS0307Ackr4__ENSMUST00000076147__2161__30__0.53333__72.4907__0.89334RS0996RS0255T7p	TATTCCTGGTACTGTCAAGTATGTGGAGGGATTGAAGGATAGAAGATGCAAAACACCCCCCTCCCATCACAAGAATGGAGGGTTAGAGGTAAAGGTTAGGTTGAGAATAGGACCCTATAGTGAGTCGTATTA
Fibl3v1E1988a51f5-002RS0996RS0255Ackr4__ENSMUST00000076147__1865__30__0.43333__68.7233__0.81424RS0994T7p	TATTCCTGGTACTGTCAAGTAGAATGGAGGGTTAGAGGTAAAGGTTAGGTTGAGAATAGGATGTGTGTGTGTGTGTCTAAGCAAAAAGCAGAGTGAAGTGGAAGGTGAGATTCCCTATAGTGAGTCGTATTA
Fibl3v1E1988a51f5-002RS0996RS0994Ackr4__ENSMUST00000076147__1780__30__0.43333__66.7638__1RS0307T7p	TATTCCTGGTACTGTCAAGTAGAATGGAGGGTTAGAGGTAAGTGAAGTGGAAGGTGAGATTCCCTCAGAATCAAAAGGAATTTCTTCCACGATGTGGAGGGATTGAAGGATACCCTATAGTGAGTCGTATTA
Fibl3v1E1988a51f5-002RS0307RS0994Ackr4__ENSMUST00000076147__429__30__0.46667__68.4117__1RS0255T7p	TATTCCTGGTACTGTCAAGTATGTGGAGGGATTGAAGGATAGTGAAGTGGAAGGTGAGATTCTTCAGAAGCCTTTGGCCTTTCTCTTCATGAAGGTTAGGTTGAGAATAGGACCCTATAGTGAGTCGTATTA
Fibl3v1E1988a51f5-002RS0255RS0307Ackr4__ENSMUST00000076147__1076__30__0.5__71.1083__1RS0996T7p	TATTCCTGGTACTGTCAAGTAAGGTTAGGTTGAGAATAGGATGTGGAGGGATTGAAGGATACCATCCGTGAACTGCATTAACTGCCCAGAAAGAATGGAGGGTTAGAGGTAACCCTATAGTGAGTCGTATTA
Fibl3v1E1988a51f5-002RS0996Ackr4__ENSMUST00000076147__1855__30__0.46667__69.162__1RS0994RS0255T7p	TATTCCTGGTACTGTCAAGTAGAATGGAGGGTTAGAGGTAATGTGTCTAAGCAAAAAGCAGAGGCAGAGAGAGTGAAGTGGAAGGTGAGATTAGGTTAGGTTGAGAATAGGACCCTATAGTGAGTCGTATTA
Fibl3v1E1988a51f5-002RS0996RS0307Ackr4__ENSMUST00000076147__1471__30__0.4__65.7265__1RS0994T7p	TATTCCTGGTACTGTCAAGTAGAATGGAGGGTTAGAGGTAATGTGGAGGGATTGAAGGATACGAGACTTTTTAATGTTGGGCATCTTGATGAGTGAAGTGGAAGGTGAGATTCCCTATAGTGAGTCGTATTA
Fibl3v1E1988a51f5-002RS0307RS0255Ackr4__ENSMUST00000076147__1046__30__0.5__70.7915__1RS0994T7p	TATTCCTGGTACTGTCAAGTATGTGGAGGGATTGAAGGATAAGGTTAGGTTGAGAATAGGAAGGCAGCGTGATCAGAAGTAACAAGTCTGCAGTGAAGTGGAAGGTGAGATTCCCTATAGTGAGTCGTATTA
Fibl3v1E1988a51f5-002RS0996RS0255Ackr4__ENSMUST00000076147__1687__30__0.6__73.3242__1RS0307T7p	TATTCCTGGTACTGTCAAGTAGAATGGAGGGTTAGAGGTAAAGGTTAGGTTGAGAATAGGAGAGGCCCCCATGAAGACATACAGGATGGGGATGTGGAGGGATTGAAGGATACCCTATAGTGAGTCGTATTA
Fibl3v1E1988a51f5-002RS0996Ackr4__ENSMUST00000076147__2171__30__0.56667__73.3424__1RS0994RS0255T7p	TATTCCTGGTACTGTCAAGTAGAATGGAGGGTTAGAGGTAACCACTGTGGTGAAGATGCAAAACACCCCCCAGTGAAGTGGAAGGTGAGATTAGGTTAGGTTGAGAATAGGACCCTATAGTGAGTCGTATTA
Fibl3v1E1988a51f5-002RS0994RS0996Ackr4__ENSMUST00000076147__2001__30__0.56667__72.6687__0.95987RS0307T7p	TATTCCTGGTACTGTCAAGTAGTGAAGTGGAAGGTGAGATTGAATGGAGGGTTAGAGGTAACTTACCCTGCCCCACCCCTTACTCCTTCTTATGTGGAGGGATTGAAGGATACCCTATAGTGAGTCGTATTA
Fibl3v1E1988a51f5-002RS0994Ackr4__ENSMUST00000076147__610__30__0.4__65.7089__1RS0255RS0307T7p	TATTCCTGGTACTGTCAAGTAGTGAAGTGGAAGGTGAGATTCCTTGATTAAGTGCTCTGTAAAACCTTCCTAAGGTTAGGTTGAGAATAGGATGTGGAGGGATTGAAGGATACCCTATAGTGAGTCGTATTA
Fibl3v1E1988a51f5-002RS0996Ackr4__ENSMUST00000076147__760__30__0.56667__72.2835__1RS0307RS0255T7p	TATTCCTGGTACTGTCAAGTAGAATGGAGGGTTAGAGGTAAGTACCGAGCTGTTTAAGCTGGGAGAGGTGCATGTGGAGGGATTGAAGGATAAGGTTAGGTTGAGAATAGGACCCTATAGTGAGTCGTATTA
Fibl3v1E1988a51f5-002RS0255Ackr4__ENSMUST00000076147__1178__30__0.43333__66.4707__1RS0996RS0994T7p	TATTCCTGGTACTGTCAAGTAAGGTTAGGTTGAGAATAGGACCAATATCTGTCAATGCTGATACAAGCCAGAGAATGGAGGGTTAGAGGTAAGTGAAGTGGAAGGTGAGATTCCCTATAGTGAGTCGTATTA
Fibl3v1E1988a51f5-002RS0996Ackr4__ENSMUST00000076147__469__30__0.43333__66.6801__1RS0307RS0994T7p	TATTCCTGGTACTGTCAAGTAGAATGGAGGGTTAGAGGTAACATCTTGAATCTCCCTGAGCTGAGATCTTTATGTGGAGGGATTGAAGGATAGTGAAGTGGAAGGTGAGATTCCCTATAGTGAGTCGTATTA
Fibl3v1E1988a51f5-002RS0015Acod1__ENSMUST00000022722__1880__30__0.53333__70.7479__1RS0996RS0820T7p	TATTCCTGGTACTGTCAAGTAGGGATGTATTGAAGGAGGATCTGTCTGGATAAGTCATGGGCAGACCAAGCAGAATGGAGGGTTAGAGGTAAGATGAAGATTGAGGGAAGAACCCTATAGTGAGTCGTATTA
Fibl3v1E1988a51f5-002RS1312RS0015Acod1__ENSMUST00000022722__964__30__0.5__72.1478__1RS0820T7p	TATTCCTGGTACTGTCAAGTAGAATGTTAGGTTAGTTGGGAGGGATGTATTGAAGGAGGATAGGGCTCTTTCTGGTGTCACAAGGTGCTTTAGATGAAGATTGAGGGAAGAACCCTATAGTGAGTCGTATTA
Fibl3v1E1988a51f5-002RS0996RS0015Acod1__ENSMUST00000022722__626__30__0.56667__73.8974__1RS1312T7p	TATTCCTGGTACTGTCAAGTAGAATGGAGGGTTAGAGGTAAGGGATGTATTGAAGGAGGATCAATGCCTCGCGGCACTTTGTCAAGCTGAGAGAATGTTAGGTTAGTTGGGACCCTATAGTGAGTCGTATTA
Fibl3v1E1988a51f5-002RS0820Acod1__ENSMUST00000022722__1197__30__0.56667__73.2823__1RS1312RS0996T7p	TATTCCTGGTACTGTCAAGTAGATGAAGATTGAGGGAAGAAGGTTGTCAGGAGGATGCTCCAGCTTCACCTAGAATGTTAGGTTAGTTGGGAGAATGGAGGGTTAGAGGTAACCCTATAGTGAGTCGTATTA
Fibl3v1E1988a51f5-002RS0015RS0820Acod1__ENSMUST00000022722__2184__30__0.4__65.8878__1RS0996T7p	TATTCCTGGTACTGTCAAGTAGGGATGTATTGAAGGAGGATGATGAAGATTGAGGGAAGAATTCTTGAGAACACTAGGGATTCAGAAGACAAGAATGGAGGGTTAGAGGTAACCCTATAGTGAGTCGTATTA
Fibl3v1E1988a51f5-002RS0015RS0820Acod1__ENSMUST00000022722__505__30__0.43333__66.9802__1RS1312T7p	TATTCCTGGTACTGTCAAGTAGGGATGTATTGAAGGAGGATGATGAAGATTGAGGGAAGAAGAGAAGTGCATTAATCGTCCCTGTACTTCAAGAATGTTAGGTTAGTTGGGACCCTATAGTGAGTCGTATTA
Fibl3v1E1988a51f5-002RS0015Acod1__ENSMUST00000022722__1954__30__0.43333__67.1844__0.92857RS0996RS1312T7p	TATTCCTGGTACTGTCAAGTAGGGATGTATTGAAGGAGGATAGCAGAAGGATTCTTGGCTACACACTTAAGAGAATGGAGGGTTAGAGGTAAGAATGTTAGGTTAGTTGGGACCCTATAGTGAGTCGTATTA
Fibl3v1E1988a51f5-002RS0996RS0820Acod1__ENSMUST00000022722__681__30__0.56667__73.292__1RS1312T7p	TATTCCTGGTACTGTCAAGTAGAATGGAGGGTTAGAGGTAAGATGAAGATTGAGGGAAGAATAGTCTGAGTGGCAGCGTTCGCTATGGGTGAGAATGTTAGGTTAGTTGGGACCCTATAGTGAGTCGTATTA
Fibl3v1E1988a51f5-002RS0820RS0015Acod1__ENSMUST00000022722__439__30__0.56667__72.5981__0.92857RS0996T7p	TATTCCTGGTACTGTCAAGTAGATGAAGATTGAGGGAAGAAGGGATGTATTGAAGGAGGATGAAAACTTGGGAGTCTGAGGCAGGGCTTCCAGAATGGAGGGTTAGAGGTAACCCTATAGTGAGTCGTATTA
Fibl3v1E1988a51f5-002RS0820RS0015Acod1__ENSMUST00000022722__2024__30__0.5__71.0746__1RS1312T7p	TATTCCTGGTACTGTCAAGTAGATGAAGATTGAGGGAAGAAGGGATGTATTGAAGGAGGATAACCTTGGGTCTTATGCCACACTGCTTCACAGAATGTTAGGTTAGTTGGGACCCTATAGTGAGTCGTATTA
Fibl3v1E1988a51f5-002RS1312RS0015Acod1__ENSMUST00000022722__1626__30__0.43333__65.417__1RS0996T7p	TATTCCTGGTACTGTCAAGTAGAATGTTAGGTTAGTTGGGAGGGATGTATTGAAGGAGGATCTTGTCTCTGTTTCTGGACTCTCTACTTTGAGAATGGAGGGTTAGAGGTAACCCTATAGTGAGTCGTATTA
Fibl3v1E1988a51f5-002RS0996RS1312Acod1__ENSMUST00000022722__545__30__0.46667__68.3519__1RS0820T7p	TATTCCTGGTACTGTCAAGTAGAATGGAGGGTTAGAGGTAAGAATGTTAGGTTAGTTGGGAGGGAGGGTGGAATCTCTTTGGTATGTCTTTAGATGAAGATTGAGGGAAGAACCCTATAGTGAGTCGTATTA
Fibl3v1E1988a51f5-002RS0015Acod1__ENSMUST00000022722__1268__30__0.6__74.2012__1RS0820RS0996T7p	TATTCCTGGTACTGTCAAGTAGGGATGTATTGAAGGAGGATGCGCTCGGTGAAAGTGGTCCCGTCCTTTAGAGATGAAGATTGAGGGAAGAAGAATGGAGGGTTAGAGGTAACCCTATAGTGAGTCGTATTA
Fibl3v1E1988a51f5-002RS1312RS0015Acod1__ENSMUST00000022722__2254__30__0.5__69.1643__0.92857RS0820T7p	TATTCCTGGTACTGTCAAGTAGAATGTTAGGTTAGTTGGGAGGGATGTATTGAAGGAGGATCAAATGGCTACCCACACTATTTCCCTGAGGAGATGAAGATTGAGGGAAGAACCCTATAGTGAGTCGTATTA
Fibl3v1E1988a51f5-002RS0015RS1312Acod1__ENSMUST00000022722__1070__30__0.5__70.7208__1RS0996T7p	TATTCCTGGTACTGTCAAGTAGGGATGTATTGAAGGAGGATGAATGTTAGGTTAGTTGGGACTGGAAAGAATGACGGGCTTCATGCTCTGAAGAATGGAGGGTTAGAGGTAACCCTATAGTGAGTCGTATTA
Fibl3v1E1988a51f5-002RS0996RS1312Acod1__ENSMUST00000022722__1208__30__0.6__74.3712__1RS0820T7p	TATTCCTGGTACTGTCAAGTAGAATGGAGGGTTAGAGGTAAGAATGTTAGGTTAGTTGGGAGAAGCTTGGCGGGTTGTCAGGAGGATGCTCAGATGAAGATTGAGGGAAGAACCCTATAGTGAGTCGTATTA
Fibl3v1E1988a51f5-002RS0820Acod1__ENSMUST00000022722__1481__30__0.43333__66.7702__1RS0015RS0996T7p	TATTCCTGGTACTGTCAAGTAGATGAAGATTGAGGGAAGAAGCTGGATAGTTTTGAAGCTTCATCTTGGACAGGGATGTATTGAAGGAGGATGAATGGAGGGTTAGAGGTAACCCTATAGTGAGTCGTATTA
Fibl3v1E1988a51f5-002RS0820RS0015Acod1__ENSMUST00000022722__850__30__0.53333__71.9115__1RS1312T7p	TATTCCTGGTACTGTCAAGTAGATGAAGATTGAGGGAAGAAGGGATGTATTGAAGGAGGATAGCCAGATGTGAGAATCCAGGCTTGGAAGGAGAATGTTAGGTTAGTTGGGACCCTATAGTGAGTCGTATTA
Fibl3v1E1988a51f5-002RS0996Acod1__ENSMUST00000022722__1177__30__0.5__70.2269__1RS1312RS0015T7p	TATTCCTGGTACTGTCAAGTAGAATGGAGGGTTAGAGGTAAAGCTTCACCTTCTTGAGCAACTCTCTCACCAGAATGTTAGGTTAGTTGGGAGGGATGTATTGAAGGAGGATCCCTATAGTGAGTCGTATTA
Fibl3v1E1988a51f5-002RS1312RS0996Acod1__ENSMUST00000022722__1815__30__0.43333__66.1435__1RS0820T7p	TATTCCTGGTACTGTCAAGTAGAATGTTAGGTTAGTTGGGAGAATGGAGGGTTAGAGGTAACCTCTACATCTGTGAAGTTCCCAGAGTTAAAGATGAAGATTGAGGGAAGAACCCTATAGTGAGTCGTATTA
Fibl3v1E1988a51f5-002RS0996Acod1__ENSMUST00000022722__21__30__0.6__74.0744__1RS0015RS0820T7p	TATTCCTGGTACTGTCAAGTAGAATGGAGGGTTAGAGGTAAGTAGTTGCTGGCTGGGGGCCTTTAGTGGACAGGGATGTATTGAAGGAGGATGATGAAGATTGAGGGAAGAACCCTATAGTGAGTCGTATTA
Fibl3v1E1988a51f5-002RS0820RS1312Acod1__ENSMUST00000022722__1964__30__0.46667__69.381__1RS0015T7p	TATTCCTGGTACTGTCAAGTAGATGAAGATTGAGGGAAGAAGAATGTTAGGTTAGTTGGGAAGAGAAGCTGAGCAGAAGGATTCTTGGCTAAGGGATGTATTGAAGGAGGATCCCTATAGTGAGTCGTATTA
Fibl3v1E1988a51f5-002RS0015RS0996Acod1__ENSMUST00000022722__1127__30__0.56667__72.2038__1RS1312T7p	TATTCCTGGTACTGTCAAGTAGGGATGTATTGAAGGAGGATGAATGGAGGGTTAGAGGTAAGCTGTGGAAGGATGGGACAGTGATGCTACCAGAATGTTAGGTTAGTTGGGACCCTATAGTGAGTCGTATTA
Fibl3v1E1988a51f5-002RS1312RS0820Acod1__ENSMUST00000022722__399__30__0.6__74.9737__1RS0996T7p	TATTCCTGGTACTGTCAAGTAGAATGTTAGGTTAGTTGGGAGATGAAGATTGAGGGAAGAATGAGGACAGGTAGGACAGCCCCAGAAGGGTAGAATGGAGGGTTAGAGGTAACCCTATAGTGAGTCGTATTA
Fibl3v1E1988a51f5-002RS0820RS0996Acod1__ENSMUST00000022722__1586__30__0.53333__72.9705__0.85714RS0015T7p	TATTCCTGGTACTGTCAAGTAGATGAAGATTGAGGGAAGAAGAATGGAGGGTTAGAGGTAATGCTGGGAAGGTGGAGCAGGAAACCAAAACAGGGATGTATTGAAGGAGGATCCCTATAGTGAGTCGTATTA
Fibl3v1E1988a51f5-002RS0820Acod1__ENSMUST00000022722__2475__30__0.4__66.1907__1RS0015RS1312T7p	TATTCCTGGTACTGTCAAGTAGATGAAGATTGAGGGAAGAAATTCTAGCTAGCAGGAGCATTTCTTGTTTGAGGGATGTATTGAAGGAGGATGAATGTTAGGTTAGTTGGGACCCTATAGTGAGTCGTATTA
Fibl3v1E1988a51f5-002RS0015RS0996Acod1__ENSMUST00000022722__800__30__0.6__74.4343__1RS1312T7p	TATTCCTGGTACTGTCAAGTAGGGATGTATTGAAGGAGGATGAATGGAGGGTTAGAGGTAAATAGAAGGCACCGAACCCTGACCCCAGGTCAGAATGTTAGGTTAGTTGGGACCCTATAGTGAGTCGTATTA
Fibl3v1E1988a51f5-002RS0820Acod1__ENSMUST00000022722__1218__30__0.56667__74.2012__1RS0996RS1312T7p	TATTCCTGGTACTGTCAAGTAGATGAAGATTGAGGGAAGAAATAGCGTGTCGAAGCTTGGCGGGTTGTCAGAGAATGGAGGGTTAGAGGTAAGAATGTTAGGTTAGTTGGGACCCTATAGTGAGTCGTATTA
Fibl3v1E1988a51f5-002RS0820Acod1__ENSMUST00000022722__1835__30__0.56667__72.2835__1RS0015RS0996T7p	TATTCCTGGTACTGTCAAGTAGATGAAGATTGAGGGAAGAACCAGCCAGCACGTTCCACTTCCTCTACATCAGGGATGTATTGAAGGAGGATGAATGGAGGGTTAGAGGTAACCCTATAGTGAGTCGTATTA
Fibl3v1E1988a51f5-002RS0820RS1312Acod1__ENSMUST00000022722__1750__30__0.43333__66.0187__1RS0015T7p	TATTCCTGGTACTGTCAAGTAGATGAAGATTGAGGGAAGAAGAATGTTAGGTTAGTTGGGACAGGTGACTTAGACTGTACCCCTATGAAATAGGGATGTATTGAAGGAGGATCCCTATAGTGAGTCGTATTA
Fibl3v1E1988a51f5-002RS0996Acod1__ENSMUST00000022722__1731__30__0.4__65.2044__1RS0015RS1312T7p	TATTCCTGGTACTGTCAAGTAGAATGGAGGGTTAGAGGTAACCCTATGAAATACACATCAGATCCTGTGTTAGGGATGTATTGAAGGAGGATGAATGTTAGGTTAGTTGGGACCCTATAGTGAGTCGTATTA
Fibl3v1E1988a51f5-002RS1312RS0996Acod1__ENSMUST00000022722__1034__30__0.56667__72.0243__1RS0820T7p	TATTCCTGGTACTGTCAAGTAGAATGTTAGGTTAGTTGGGAGAATGGAGGGTTAGAGGTAAGAAGGGCCTGTTTACGTACTGGACGTCAGGAGATGAAGATTGAGGGAAGAACCCTATAGTGAGTCGTATTA
Fibl3v1E1988a51f5-002RS0820RS0996Acod1__ENSMUST00000022722__229__30__0.4__65.6819__1RS0015T7p	TATTCCTGGTACTGTCAAGTAGATGAAGATTGAGGGAAGAAGAATGGAGGGTTAGAGGTAATATTGGGTGACTTTATGGAACACTTCTGTGAGGGATGTATTGAAGGAGGATCCCTATAGTGAGTCGTATTA
Fibl3v1E1988a51f5-002RS0820Acod1__ENSMUST00000022722__880__30__0.53333__71.1322__1RS1312RS0015T7p	TATTCCTGGTACTGTCAAGTAGATGAAGATTGAGGGAAGAACTCTTAAAGGCCACATCCTGCTGGTCCAACAGAATGTTAGGTTAGTTGGGAGGGATGTATTGAAGGAGGATCCCTATAGTGAGTCGTATTA
Fibl3v1E1988a51f5-002RS0996RS0015Acod1__ENSMUST00000022722__2194__30__0.43333__68.0278__1RS1312T7p	TATTCCTGGTACTGTCAAGTAGAATGGAGGGTTAGAGGTAAGGGATGTATTGAAGGAGGATACCCGTTCTTTTCTTGAGAACACTAGGGATAGAATGTTAGGTTAGTTGGGACCCTATAGTGAGTCGTATTA
Fibl3v1E1988a51f5-002RS0996RS1312Acod1__ENSMUST00000022722__135__30__0.5__70.9795__1RS0820T7p	TATTCCTGGTACTGTCAAGTAGAATGGAGGGTTAGAGGTAAGAATGTTAGGTTAGTTGGGACATCTGTCAGGTGGTTCACTTTCAAGCCGTAGATGAAGATTGAGGGAAGAACCCTATAGTGAGTCGTATTA
Fibl3v1E1988a51f5-002RS0820Acod1__ENSMUST00000022722__1044__30__0.56667__72.802__0.92857RS0015RS0996T7p	TATTCCTGGTACTGTCAAGTAGATGAAGATTGAGGGAAGAACTGAGTCCGGGAAGGGCCTGTTTACGTACTAGGGATGTATTGAAGGAGGATGAATGGAGGGTTAGAGGTAACCCTATAGTGAGTCGTATTA
Fibl3v1E1988a51f5-002RS1312RS0820Acod1__ENSMUST00000022722__2214__30__0.5__70.5195__1RS0015T7p	TATTCCTGGTACTGTCAAGTAGAATGTTAGGTTAGTTGGGAGATGAAGATTGAGGGAAGAAGGCAACATCTGGGACTTAGAACCCGTTCTTAGGGATGTATTGAAGGAGGATCCCTATAGTGAGTCGTATTA
Fibl3v1E1988a51f5-002RS1312RS0996Acod1__ENSMUST00000022722__105__30__0.46667__67.7829__0.92857RS0015T7p	TATTCCTGGTACTGTCAAGTAGAATGTTAGGTTAGTTGGGAGAATGGAGGGTTAGAGGTAAGAATCATACCAGCAAAGCTCTCTGTGACAGAGGGATGTATTGAAGGAGGATCCCTATAGTGAGTCGTATTA
Fibl3v1E1988a51f5-002RS0820RS0996Acod1__ENSMUST00000022722__1__30__0.43333__67.2876__1RS1312T7p	TATTCCTGGTACTGTCAAGTAGATGAAGATTGAGGGAAGAAGAATGGAGGGTTAGAGGTAATTTAGTGGACGTGTGCCTTTATACACAGTCAGAATGTTAGGTTAGTTGGGACCCTATAGTGAGTCGTATTA
Fibl3v1E1988a51f5-002RS0820RS0996Acod1__ENSMUST00000022722__429__30__0.6__73.0436__1RS0015T7p	TATTCCTGGTACTGTCAAGTAGATGAAGATTGAGGGAAGAAGAATGGAGGGTTAGAGGTAAGAGTCTGAGGCAGGGCTTCCGATAGAGCTGAGGGATGTATTGAAGGAGGATCCCTATAGTGAGTCGTATTA
Fibl3v1E1988a51f5-002RS0820Acod1__ENSMUST00000022722__555__30__0.56667__71.8397__0.92857RS0015RS1312T7p	TATTCCTGGTACTGTCAAGTAGATGAAGATTGAGGGAAGAACCACCACAGAGGGAGGGTGGAATCTCTTTGAGGGATGTATTGAAGGAGGATGAATGTTAGGTTAGTTGGGACCCTATAGTGAGTCGTATTA
Fibl3v1E1988a51f5-002RS0996Acod1__ENSMUST00000022722__2134__30__0.4__66.8107__1RS1312RS0015T7p	TATTCCTGGTACTGTCAAGTAGAATGGAGGGTTAGAGGTAAGACACGTTTACAACTTTCCCCTTTTCATGTAGAATGTTAGGTTAGTTGGGAGGGATGTATTGAAGGAGGATCCCTATAGTGAGTCGTATTA
Fibl3v1E1988a51f5-002RS1312Acod1__ENSMUST00000022722__1167__30__0.5__70.4304__1RS0820RS0996T7p	TATTCCTGGTACTGTCAAGTAGAATGTTAGGTTAGTTGGGATCTTGAGCAACTCTCTCACCTGAGGCCTATAGATGAAGATTGAGGGAAGAAGAATGGAGGGTTAGAGGTAACCCTATAGTGAGTCGTATTA
Fibl3v1E1988a51f5-002RS0820RS0996Acod1__ENSMUST00000022722__1913__30__0.4__67.9028__0.78571RS0015T7p	TATTCCTGGTACTGTCAAGTAGATGAAGATTGAGGGAAGAAGAATGGAGGGTTAGAGGTAAAAAGAAAAAAAAAAGAGGGGTTGGTTGGGCAGGGATGTATTGAAGGAGGATCCCTATAGTGAGTCGTATTA
Fibl3v1E1988a51f5-002RS0015Acod1__ENSMUST00000022722__1616__30__0.43333__67.8205__1RS1312RS0820T7p	TATTCCTGGTACTGTCAAGTAGGGATGTATTGAAGGAGGATTTTCTGGACTCTCTACTTTGCTGAGCTCATAGAATGTTAGGTTAGTTGGGAGATGAAGATTGAGGGAAGAACCCTATAGTGAGTCGTATTA
Fibl3v1E1988a51f5-002RS0015RS1312Acod1__ENSMUST00000022722__535__30__0.4__66.1488__1RS0996T7p	TATTCCTGGTACTGTCAAGTAGGGATGTATTGAAGGAGGATGAATGTTAGGTTAGTTGGGAAATCTCTTTGGTATGTCTTTGGCTTCCTTGAGAATGGAGGGTTAGAGGTAACCCTATAGTGAGTCGTATTA
Fibl3v1E1988a51f5-002RS1312Acod1__ENSMUST00000022722__475__30__0.56667__74.5428__0.92857RS0996RS0820T7p	TATTCCTGGTACTGTCAAGTAGAATGTTAGGTTAGTTGGGAATACCAACGTTGAACGCCAGCAGCAGGTCGAGAATGGAGGGTTAGAGGTAAGATGAAGATTGAGGGAAGAACCCTATAGTGAGTCGTATTA
Fibl3v1E1988a51f5-002RS0996RS0820Acod1__ENSMUST00000022722__870__30__0.56667__73.8564__1RS0015T7p	TATTCCTGGTACTGTCAAGTAGAATGGAGGGTTAGAGGTAAGATGAAGATTGAGGGAAGAACCACATCCTGCTGGTCCAACAGCCAGATGTAGGGATGTATTGAAGGAGGATCCCTATAGTGAGTCGTATTA
Fibl3v1E1988a51f5-002RS0015Acod1__ENSMUST00000022722__830__30__0.6__73.8472__1RS1312RS0820T7p	TATTCCTGGTACTGTCAAGTAGGGATGTATTGAAGGAGGATGCTTGGAAGGTCTTCGGGGGAGTAGTTGGCAGAATGTTAGGTTAGTTGGGAGATGAAGATTGAGGGAAGAACCCTATAGTGAGTCGTATTA
Fibl3v1E1988a51f5-002RS0996Acod1__ENSMUST00000022722__409__30__0.56667__70.9984__1RS0015RS1312T7p	TATTCCTGGTACTGTCAAGTAGAATGGAGGGTTAGAGGTAAGATAGAGCTGTGAGGACAGGTAGGACAGCCAGGGATGTATTGAAGGAGGATGAATGTTAGGTTAGTTGGGACCCTATAGTGAGTCGTATTA
Fibl3v1E1988a51f5-002RS1312Acod1__ENSMUST00000022722__2164__30__0.43333__68.9817__1RS0820RS0996T7p	TATTCCTGGTACTGTCAAGTAGAATGTTAGGTTAGTTGGGATCAGAAGACATTCAGCGTGGTTGCTAATGTAGATGAAGATTGAGGGAAGAAGAATGGAGGGTTAGAGGTAACCCTATAGTGAGTCGTATTA
Fibl3v1E1988a51f5-002RS0996RS0820Acod1__ENSMUST00000022722__1309__30__0.53333__71.3865__1RS0015T7p	TATTCCTGGTACTGTCAAGTAGAATGGAGGGTTAGAGGTAAGATGAAGATTGAGGGAAGAATGGCTCAGTGGTTTCCTCCAGTGACCATAGAGGGATGTATTGAAGGAGGATCCCTATAGTGAGTCGTATTA
Fibl3v1E1988a51f5-002RS0820Acod1__ENSMUST00000022722__2426__30__0.4__65.1911__1RS0015RS1312T7p	TATTCCTGGTACTGTCAAGTAGATGAAGATTGAGGGAAGAAGGCACTGTGGATATACTCAAGATTCTTTCTAGGGATGTATTGAAGGAGGATGAATGTTAGGTTAGTTGGGACCCTATAGTGAGTCGTATTA
Fibl3v1E1988a51f5-002RS1312Acod1__ENSMUST00000022722__1944__30__0.46667__68.9317__0.92857RS0015RS0996T7p	TATTCCTGGTACTGTCAAGTAGAATGTTAGGTTAGTTGGGATTCTTGGCTACACACTTAAGGCTCTGTGTGAGGGATGTATTGAAGGAGGATGAATGGAGGGTTAGAGGTAACCCTATAGTGAGTCGTATTA
Fibl3v1E1988a51f5-002RS0996Acod1__ENSMUST00000022722__1090__30__0.53333__73.4397__0.85714RS1312RS0820T7p	TATTCCTGGTACTGTCAAGTAGAATGGAGGGTTAGAGGTAAAGCGAGGCACAGGCCACATACTGGAAAGAAAGAATGTTAGGTTAGTTGGGAGATGAAGATTGAGGGAAGAACCCTATAGTGAGTCGTATTA
Fibl3v1E1988a51f5-002RS0996Acod1__ENSMUST00000022722__270__30__0.53333__72.6598__1RS0015RS0820T7p	TATTCCTGGTACTGTCAAGTAGAATGGAGGGTTAGAGGTAACCCAAACAGTGCTGGAGGTGTTGGAACTGTAGGGATGTATTGAAGGAGGATGATGAAGATTGAGGGAAGAACCCTATAGTGAGTCGTATTA
Fibl3v1E1988a51f5-002RS1312RS0820Acod1__ENSMUST00000022722__1279__30__0.56667__73.7846__1RS0015T7p	TATTCCTGGTACTGTCAAGTAGAATGTTAGGTTAGTTGGGAGATGAAGATTGAGGGAAGAAAAGGTGTCAGAGCGCTCGGTGAAAGTGGTCAGGGATGTATTGAAGGAGGATCCCTATAGTGAGTCGTATTA
Fibl3v1E1988a51f5-002RS0015RS1312Acod1__ENSMUST00000022722__900__30__0.53333__71.8691__1RS0996T7p	TATTCCTGGTACTGTCAAGTAGGGATGTATTGAAGGAGGATGAATGTTAGGTTAGTTGGGATAGCCAGATGTGCCGGGAAGCTCTTAAAGGAGAATGGAGGGTTAGAGGTAACCCTATAGTGAGTCGTATTA
Fibl3v1E1988a51f5-002RS0996RS0820Acod1__ENSMUST00000022722__320__30__0.43333__68.4328__1RS1312T7p	TATTCCTGGTACTGTCAAGTAGAATGGAGGGTTAGAGGTAAGATGAAGATTGAGGGAAGAAACCATTAACAAAAGCAGCATATGTCGGTGGAGAATGTTAGGTTAGTTGGGACCCTATAGTGAGTCGTATTA
Fibl3v1E1988a51f5-002RS0820Acod1__ENSMUST00000022722__606__30__0.56667__74.1228__1RS0015RS0996T7p	TATTCCTGGTACTGTCAAGTAGATGAAGATTGAGGGAAGAATCAAGCTGAGCCCCAGAAACTTGGACGCAGAGGGATGTATTGAAGGAGGATGAATGGAGGGTTAGAGGTAACCCTATAGTGAGTCGTATTA
Fibl3v1E1988a51f5-002RS0015RS0820Acod1__ENSMUST00000022722__1359__30__0.5__72.2778__1RS1312T7p	TATTCCTGGTACTGTCAAGTAGGGATGTATTGAAGGAGGATGATGAAGATTGAGGGAAGAATGCATAGCATCTTTGAGGCATTGGCTCGGAAGAATGTTAGGTTAGTTGGGACCCTATAGTGAGTCGTATTA
Fibl3v1E1988a51f5-002RS1312RS0996Acod1__ENSMUST00000022722__85__30__0.46667__69.1375__0.92857RS0015T7p	TATTCCTGGTACTGTCAAGTAGAATGTTAGGTTAGTTGGGAGAATGGAGGGTTAGAGGTAATCTGTGACAGACTTGAGCATCATGTTGCTCAGGGATGTATTGAAGGAGGATCCCTATAGTGAGTCGTATTA
Fibl3v1E1988a51f5-002RS1312RS0996Acod1__ENSMUST00000022722__2234__30__0.56667__74.8201__0.85714RS0820T7p	TATTCCTGGTACTGTCAAGTAGAATGTTAGGTTAGTTGGGAGAATGGAGGGTTAGAGGTAATTCCCTGAGGATGCTCGCCAGGCAACATCTAGATGAAGATTGAGGGAAGAACCCTATAGTGAGTCGTATTA
Fibl3v1E1988a51f5-002RS0820RS0996Acod1__ENSMUST00000022722__1389__30__0.53333__70.5206__1RS0015T7p	TATTCCTGGTACTGTCAAGTAGATGAAGATTGAGGGAAGAAGAATGGAGGGTTAGAGGTAACTACCGTTATAAGGCTTTCCACCGTGTCCCAGGGATGTATTGAAGGAGGATCCCTATAGTGAGTCGTATTA
Fibl3v1E1988a51f5-002RS0015RS0820Acod1__ENSMUST00000022722__495__30__0.4__66.5484__1RS1312T7p	TATTCCTGGTACTGTCAAGTAGGGATGTATTGAAGGAGGATGATGAAGATTGAGGGAAGAATTAATCGTCCCTGTACTTCAATACCAACGTAGAATGTTAGGTTAGTTGGGACCCTATAGTGAGTCGTATTA
Fibl3v1E1988a51f5-002RS0996Acod1__ENSMUST00000022722__1411__30__0.4__65.1262__1RS1312RS0015T7p	TATTCCTGGTACTGTCAAGTAGAATGGAGGGTTAGAGGTAATCTAGGTCTTCTAGCTTTTCTACTACCGTTAGAATGTTAGGTTAGTTGGGAGGGATGTATTGAAGGAGGATCCCTATAGTGAGTCGTATTA
Fibl3v1E1988a51f5-002RS0820RS0996Acod1__ENSMUST00000022722__2465__30__0.4__68.2725__1RS1312T7p	TATTCCTGGTACTGTCAAGTAGATGAAGATTGAGGGAAGAAGAATGGAGGGTTAGAGGTAAGCAGGAGCATTTCTTGTTTGGCTTTTGTTTAGAATGTTAGGTTAGTTGGGACCCTATAGTGAGTCGTATTA
Fibl3v1E1988a51f5-002RS0015RS0996Acod1__ENSMUST00000022722__55__30__0.6__74.4343__1RS0820T7p	TATTCCTGGTACTGTCAAGTAGGGATGTATTGAAGGAGGATGAATGGAGGGTTAGAGGTAATGGAGGGTAACTGGCTCAGGAGTGGATGGCAGATGAAGATTGAGGGAAGAACCCTATAGTGAGTCGTATTA
Fibl3v1E1988a51f5-002RS1312Acod1__ENSMUST00000022722__860__30__0.53333__70.7116__1RS0820RS0015T7p	TATTCCTGGTACTGTCAAGTAGAATGTTAGGTTAGTTGGGACTGGTCCAACAGCCAGATGTGAGAATCCAGAGATGAAGATTGAGGGAAGAAGGGATGTATTGAAGGAGGATCCCTATAGTGAGTCGTATTA
Fibl3v1E1988a51f5-002RS0996Acod1__ENSMUST00000022722__1771__30__0.4__66.5947__1RS1312RS0015T7p	TATTCCTGGTACTGTCAAGTAGAATGGAGGGTTAGAGGTAAGAAAACATTACAAGCAGACAACAGGTGACTAGAATGTTAGGTTAGTTGGGAGGGATGTATTGAAGGAGGATCCCTATAGTGAGTCGTATTA
Fibl3v1E1988a51f5-002RS0996Acod1__ENSMUST00000022722__340__30__0.43333__68.9898__1RS0820RS1312T7p	TATTCCTGGTACTGTCAAGTAGAATGGAGGGTTAGAGGTAATCCATGGAGTGAACAGCAACACCATTAACAAGATGAAGATTGAGGGAAGAAGAATGTTAGGTTAGTTGGGACCCTATAGTGAGTCGTATTA
Fibl3v1E1988a51f5-002RS0805RS0083Acvr1__ENSMUST00000056376__1377__30__0.5__70.0509__1RS0584T7p	TATTCCTGGTACTGTCAAGTAGGGATGTGATTTGTTAGGAAATAGGAAATGGTGGTAGTGTGACAGTACAATCCGAAGGCAGCTAACCGTAATGGGAGGATTGAGATGAGTTCCCTATAGTGAGTCGTATTA
Fibl3v1E1988a51f5-002RS0083Acvr1__ENSMUST00000056376__1612__30__0.56667__73.703__0.97288RS0584RS1312T7p	TATTCCTGGTACTGTCAAGTAATAGGAAATGGTGGTAGTGTTTCATCGAGCACTTCCGGAGCCATGTAGCGATGGGAGGATTGAGATGAGTTGAATGTTAGGTTAGTTGGGACCCTATAGTGAGTCGTATTA
Fibl3v1E1988a51f5-002RS0805RS1312Acvr1__ENSMUST00000056376__2113__30__0.53333__72.4542__1RS0083T7p	TATTCCTGGTACTGTCAAGTAGGGATGTGATTTGTTAGGAAGAATGTTAGGTTAGTTGGGAGAGACATCTGCTTCCGTCAAAGCAGCCACTAATAGGAAATGGTGGTAGTGTCCCTATAGTGAGTCGTATTA
Fibl3v1E1988a51f5-002RS1312RS0805Acvr1__ENSMUST00000056376__1926__30__0.4__65.4502__1RS0584T7p	TATTCCTGGTACTGTCAAGTAGAATGTTAGGTTAGTTGGGAGGGATGTGATTTGTTAGGAAGTCTTTTTGATACGTAGAGCTGTGAGTCTTATGGGAGGATTGAGATGAGTTCCCTATAGTGAGTCGTATTA
Fibl3v1E1988a51f5-002RS0584Acvr1__ENSMUST00000056376__1337__30__0.46667__69.1139__1RS0083RS0805T7p	TATTCCTGGTACTGTCAAGTATGGGAGGATTGAGATGAGTTTGAGCTGAAGGTAGTCATACAACGATCCCAAATAGGAAATGGTGGTAGTGTGGGATGTGATTTGTTAGGAACCCTATAGTGAGTCGTATTA
Fibl3v1E1988a51f5-002RS1312Acvr1__ENSMUST00000056376__917__30__0.46667__70.4343__1RS0083RS0584T7p	TATTCCTGGTACTGTCAAGTAGAATGTTAGGTTAGTTGGGATCAGGCGCTCTTGATTGCGTCTCTTAAACTAATAGGAAATGGTGGTAGTGTTGGGAGGATTGAGATGAGTTCCCTATAGTGAGTCGTATTA
Fibl3v1E1988a51f5-002RS1312Acvr1__ENSMUST00000056376__1169__30__0.56667__72.5061__1RS0805RS0083T7p	TATTCCTGGTACTGTCAAGTAGAATGTTAGGTTAGTTGGGACGTCTCGGGAGGAGAAGATCTTCACAGCGAAGGGATGTGATTTGTTAGGAAATAGGAAATGGTGGTAGTGTCCCTATAGTGAGTCGTATTA
Fibl3v1E1988a51f5-002RS0584RS1312Acvr1__ENSMUST00000056376__968__30__0.5__69.7204__1RS0805T7p	TATTCCTGGTACTGTCAAGTATGGGAGGATTGAGATGAGTTGAATGTTAGGTTAGTTGGGACATTGGTGGTGATGAGCCCTTCAATGGTACAGGGATGTGATTTGTTAGGAACCCTATAGTGAGTCGTATTA
Fibl3v1E1988a51f5-002RS0805Acvr1__ENSMUST00000056376__540__30__0.46667__69.9387__1RS0584RS0083T7p	TATTCCTGGTACTGTCAAGTAGGGATGTGATTTGTTAGGAAAGTTTCTGGTTGACCTTGGGCTTCTCATCTATGGGAGGATTGAGATGAGTTATAGGAAATGGTGGTAGTGTCCCTATAGTGAGTCGTATTA
Fibl3v1E1988a51f5-002RS0584Acvr1__ENSMUST00000056376__1772__30__0.43333__68.3842__1RS0083RS1312T7p	TATTCCTGGTACTGTCAAGTATGGGAGGATTGAGATGAGTTCTTCAAAACTTGGGTCATTGGGAACCACATAATAGGAAATGGTGGTAGTGTGAATGTTAGGTTAGTTGGGACCCTATAGTGAGTCGTATTA
Fibl3v1E1988a51f5-002RS1312RS0083Acvr1__ENSMUST00000056376__1702__30__0.6__74.723__1RS0805T7p	TATTCCTGGTACTGTCAAGTAGAATGTTAGGTTAGTTGGGAATAGGAAATGGTGGTAGTGTCACCATTCGCCTGGCCACTTCCCACAGAACAGGGATGTGATTTGTTAGGAACCCTATAGTGAGTCGTATTA
Fibl3v1E1988a51f5-002RS1312Acvr1__ENSMUST00000056376__928__30__0.6__74.4614__1RS0805RS0584T7p	TATTCCTGGTACTGTCAAGTAGAATGTTAGGTTAGTTGGGAGTCTCTGGGGTTCAGGCGCTCTTGATTGCGAGGGATGTGATTTGTTAGGAATGGGAGGATTGAGATGAGTTCCCTATAGTGAGTCGTATTA
Fibl3v1E1988a51f5-002RS0584RS0805Acvr1__ENSMUST00000056376__1493__30__0.4__67.1417__0.91482RS0083T7p	TATTCCTGGTACTGTCAAGTATGGGAGGATTGAGATGAGTTGGGATGTGATTTGTTAGGAAACTGTCCATTCTTCTTCACCAGGATGTTTTAATAGGAAATGGTGGTAGTGTCCCTATAGTGAGTCGTATTA
Fibl3v1E1988a51f5-002RS0584Acvr1__ENSMUST00000056376__2156__30__0.56667__73.1487__1RS1312RS0083T7p	TATTCCTGGTACTGTCAAGTATGGGAGGATTGAGATGAGTTGTTAGGGTGGTTTTGGTGTCTCCCCCTGGAAGAATGTTAGGTTAGTTGGGAATAGGAAATGGTGGTAGTGTCCCTATAGTGAGTCGTATTA
Fibl3v1E1988a51f5-002RS0083Acvr1__ENSMUST00000056376__389__30__0.6__74.8191__1RS0805RS1312T7p	TATTCCTGGTACTGTCAAGTAATAGGAAATGGTGGTAGTGTAGACTTCCACTGAAGGGCTGGGTGACACGGAGGGATGTGATTTGTTAGGAAGAATGTTAGGTTAGTTGGGACCCTATAGTGAGTCGTATTA
Fibl3v1E1988a51f5-002RS0584Acvr1__ENSMUST00000056376__1986__30__0.4__66.5919__1RS0805RS1312T7p	TATTCCTGGTACTGTCAAGTATGGGAGGATTGAGATGAGTTCGGTGACAAGGTCAACAGTCAGTTTTTAATAGGGATGTGATTTGTTAGGAAGAATGTTAGGTTAGTTGGGACCCTATAGTGAGTCGTATTA
Fibl3v1E1988a51f5-002RS0805Acvr1__ENSMUST00000056376__797__30__0.56667__72.007__1RS0584RS0083T7p	TATTCCTGGTACTGTCAAGTAGGGATGTGATTTGTTAGGAAGTGTTCCGGGGAAGGACTTCCCTTTAGTGGATGGGAGGATTGAGATGAGTTATAGGAAATGGTGGTAGTGTCCCTATAGTGAGTCGTATTA
Fibl3v1E1988a51f5-002RS0083RS0584Acvr1__ENSMUST00000056376__2026__30__0.56667__72.3229__1RS1312T7p	TATTCCTGGTACTGTCAAGTAATAGGAAATGGTGGTAGTGTTGGGAGGATTGAGATGAGTTCCAGCTGGACAAGGACAGCATTGACTCTCCAGAATGTTAGGTTAGTTGGGACCCTATAGTGAGTCGTATTA
Fibl3v1E1988a51f5-002RS0805Acvr1__ENSMUST00000056376__1523__30__0.56667__74.489__1RS0083RS1312T7p	TATTCCTGGTACTGTCAAGTAGGGATGTGATTTGTTAGGAATGACTGCCAGGCCCAAATCTGCTATGCAGCAATAGGAAATGGTGGTAGTGTGAATGTTAGGTTAGTTGGGACCCTATAGTGAGTCGTATTA
Fibl3v1E1988a51f5-002RS0584Acvr1__ENSMUST00000056376__2056__30__0.53333__71.7525__1RS1312RS0805T7p	TATTCCTGGTACTGTCAAGTATGGGAGGATTGAGATGAGTTTCTGACAACCAGTCAGGCCAGCATTAGGTCAGAATGTTAGGTTAGTTGGGAGGGATGTGATTTGTTAGGAACCCTATAGTGAGTCGTATTA
Fibl3v1E1988a51f5-002RS0584Acvr1__ENSMUST00000056376__2133__30__0.56667__72.0667__1RS0805RS0083T7p	TATTCCTGGTACTGTCAAGTATGGGAGGATTGAGATGAGTTCCCTGGAACATGGCTGGGAAGAGACATCTGAGGGATGTGATTTGTTAGGAAATAGGAAATGGTGGTAGTGTCCCTATAGTGAGTCGTATTA
Fibl3v1E1988a51f5-002RS0584RS0083Acvr1__ENSMUST00000056376__1418__30__0.43333__67.3094__1RS1312T7p	TATTCCTGGTACTGTCAAGTATGGGAGGATTGAGATGAGTTATAGGAAATGGTGGTAGTGTCAAATATCTCTATGTGCAAATGGGCAAGGCAGAATGTTAGGTTAGTTGGGACCCTATAGTGAGTCGTATTA
Fibl3v1E1988a51f5-002RS1312RS0083Acvr1__ENSMUST00000056376__998__30__0.53333__70.3377__1RS0805T7p	TATTCCTGGTACTGTCAAGTAGAATGTTAGGTTAGTTGGGAATAGGAAATGGTGGTAGTGTCTAGTAGTTCCGCTAGAGTGCTGTCTCCCAAGGGATGTGATTTGTTAGGAACCCTATAGTGAGTCGTATTA
Fibl3v1E1988a51f5-002RS1312Acvr1__ENSMUST00000056376__776__30__0.6__74.5909__0.99467RS0805RS0584T7p	TATTCCTGGTACTGTCAAGTAGAATGTTAGGTTAGTTGGGACTTTAGTGGGCAGCTGGGCCGTGATGTTCCAGGGATGTGATTTGTTAGGAATGGGAGGATTGAGATGAGTTCCCTATAGTGAGTCGTATTA
Fibl3v1E1988a51f5-002RS0584RS0805Acvr1__ENSMUST00000056376__1179__30__0.53333__69.5098__1RS0083T7p	TATTCCTGGTACTGTCAAGTATGGGAGGATTGAGATGAGTTGGGATGTGATTTGTTAGGAACATGACTTCTCGTCTCGGGAGGAGAAGATCAATAGGAAATGGTGGTAGTGTCCCTATAGTGAGTCGTATTA
Fibl3v1E1988a51f5-002RS0584Acvr1__ENSMUST00000056376__1199__30__0.46667__69.7249__1RS1312RS0083T7p	TATTCCTGGTACTGTCAAGTATGGGAGGATTGAGATGAGTTACAATTCCGTCTCCCTGAACCATGACTTCTAGAATGTTAGGTTAGTTGGGAATAGGAAATGGTGGTAGTGTCCCTATAGTGAGTCGTATTA
Fibl3v1E1988a51f5-002RS0805RS1312Acvr1__ENSMUST00000056376__1189__30__0.56667__72.3921__1RS0083T7p	TATTCCTGGTACTGTCAAGTAGGGATGTGATTTGTTAGGAAGAATGTTAGGTTAGTTGGGACTCCCTGAACCATGACTTCTCGTCTCGGGAAATAGGAAATGGTGGTAGTGTCCCTATAGTGAGTCGTATTA
Fibl3v1E1988a51f5-002RS0805Acvr1__ENSMUST00000056376__1138__30__0.56667__74.5707__1RS0584RS1312T7p	TATTCCTGGTACTGTCAAGTAGGGATGTGATTTGTTAGGAAATTTTCGCCTTGCCAGCTGCCCCTCCATACATGGGAGGATTGAGATGAGTTGAATGTTAGGTTAGTTGGGACCCTATAGTGAGTCGTATTA
Fibl3v1E1988a51f5-002RS0083RS0805Acvr1__ENSMUST00000056376__938__30__0.6__74.6222__0.97466RS0584T7p	TATTCCTGGTACTGTCAAGTAATAGGAAATGGTGGTAGTGTGGGATGTGATTTGTTAGGAACATACTCCACGTCTCTGGGGTTCAGGCGCTATGGGAGGATTGAGATGAGTTCCCTATAGTGAGTCGTATTA
Fibl3v1E1988a51f5-002RS0584RS0083Acvr1__ENSMUST00000056376__1866__30__0.5__70.5251__1RS1312T7p	TATTCCTGGTACTGTCAAGTATGGGAGGATTGAGATGAGTTATAGGAAATGGTGGTAGTGTATCAGCTTCGCCAGAGAAGTTAATGTCGGGAGAATGTTAGGTTAGTTGGGACCCTATAGTGAGTCGTATTA
Fibl3v1E1988a51f5-002RS1312Acvr1__ENSMUST00000056376__1473__30__0.43333__67.4468__0.80308RS0083RS0805T7p	TATTCCTGGTACTGTCAAGTAGAATGTTAGGTTAGTTGGGAAGGATGTTTTTGCTCTTCAGATCTCGATGGAATAGGAAATGGTGGTAGTGTGGGATGTGATTTGTTAGGAACCCTATAGTGAGTCGTATTA
Fibl3v1E1988a51f5-002RS0805Acvr1__ENSMUST00000056376__1563__30__0.46667__70.3466__1RS0584RS1312T7p	TATTCCTGGTACTGTCAAGTAGGGATGTGATTTGTTAGGAATTGTTTCCCACATCAAGCTGGTTTGTGCTCATGGGAGGATTGAGATGAGTTGAATGTTAGGTTAGTTGGGACCCTATAGTGAGTCGTATTA
Fibl3v1E1988a51f5-002RS0584RS0083Acvr1__ENSMUST00000056376__948__30__0.53333__70.8327__1RS0805T7p	TATTCCTGGTACTGTCAAGTATGGGAGGATTGAGATGAGTTATAGGAAATGGTGGTAGTGTTCAATGGTACCATACTCCACGTCTCTGGGGAGGGATGTGATTTGTTAGGAACCCTATAGTGAGTCGTATTA
Fibl3v1E1988a51f5-002RS0584RS1312Acvr1__ENSMUST00000056376__1028__30__0.53333__71.4873__1RS0083T7p	TATTCCTGGTACTGTCAAGTATGGGAGGATTGAGATGAGTTGAATGTTAGGTTAGTTGGGACGGAGCCACTTCCTGATGTACACGAGTGATAATAGGAAATGGTGGTAGTGTCCCTATAGTGAGTCGTATTA
Fibl3v1E1988a51f5-002RS0805Acvr1__ENSMUST00000056376__2330__30__0.56667__71.48__1RS1312RS0083T7p	TATTCCTGGTACTGTCAAGTAGGGATGTGATTTGTTAGGAAGTCTAGGAGACCCGCGAAAGATACGCAGAGAGAATGTTAGGTTAGTTGGGAATAGGAAATGGTGGTAGTGTCCCTATAGTGAGTCGTATTA
Fibl3v1E1988a51f5-002RS1312RS0584Acvr1__ENSMUST00000056376__550__30__0.43333__67.9009__1RS0805T7p	TATTCCTGGTACTGTCAAGTAGAATGTTAGGTTAGTTGGGATGGGAGGATTGAGATGAGTTACACATGTAAAGTTTCTGGTTGACCTTGGGAGGGATGTGATTTGTTAGGAACCCTATAGTGAGTCGTATTA
Fibl3v1E1988a51f5-002RS0083Acvr1__ENSMUST00000056376__1297__30__0.53333__72.8627__0.95886RS0584RS0805T7p	TATTCCTGGTACTGTCAAGTAATAGGAAATGGTGGTAGTGTATGTGTGATGAGCCACAGCTGGGTACTGGAATGGGAGGATTGAGATGAGTTGGGATGTGATTTGTTAGGAACCCTATAGTGAGTCGTATTA
Fibl3v1E1988a51f5-002RS0584RS1312Acvr1__ENSMUST00000056376__1159__30__0.5__69.9899__1RS0083T7p	TATTCCTGGTACTGTCAAGTATGGGAGGATTGAGATGAGTTGAATGTTAGGTTAGTTGGGAGGAGAAGATCTTCACAGCGACATTTTCGCCAATAGGAAATGGTGGTAGTGTCCCTATAGTGAGTCGTATTA
Fibl3v1E1988a51f5-002RS0805Acvr1__ENSMUST00000056376__907__30__0.43333__67.5416__1RS0083RS1312T7p	TATTCCTGGTACTGTCAAGTAGGGATGTGATTTGTTAGGAATTGATTGCGTCTCTTAAACTTCCTGAGAGCAATAGGAAATGGTGGTAGTGTGAATGTTAGGTTAGTTGGGACCCTATAGTGAGTCGTATTA
Fibl3v1E1988a51f5-002RS1312RS0805Acvr1__ENSMUST00000056376__1826__30__0.4__66.6397__1RS0584T7p	TATTCCTGGTACTGTCAAGTAGAATGTTAGGTTAGTTGGGAGGGATGTGATTTGTTAGGAAATCTGTTAGGTATGTTTGGCCTCTGTTGATATGGGAGGATTGAGATGAGTTCCCTATAGTGAGTCGTATTA
Fibl3v1E1988a51f5-002RS0584RS0805Acvr1__ENSMUST00000056376__1662__30__0.4__65.1086__1RS0083T7p	TATTCCTGGTACTGTCAAGTATGGGAGGATTGAGATGAGTTGGGATGTGATTTGTTAGGAAGCCCAAATATCGACCCTCTTATAAGAATCAAATAGGAAATGGTGGTAGTGTCCCTATAGTGAGTCGTATTA
Fibl3v1E1988a51f5-002RS1312RS0584Acvr1__ENSMUST00000056376__1622__30__0.53333__71.0752__1RS0083T7p	TATTCCTGGTACTGTCAAGTAGAATGTTAGGTTAGTTGGGATGGGAGGATTGAGATGAGTTCTTGGATGGTTTCATCGAGCACTTCCGGAGAATAGGAAATGGTGGTAGTGTCCCTATAGTGAGTCGTATTA
Fibl3v1E1988a51f5-002RS0083Acvr1__ENSMUST00000056376__1008__30__0.5__67.7989__1RS0805RS1312T7p	TATTCCTGGTACTGTCAAGTAATAGGAAATGGTGGTAGTGTCACGAGTGATCTAGTAGTTCCGCTAGAGTGAGGGATGTGATTTGTTAGGAAGAATGTTAGGTTAGTTGGGACCCTATAGTGAGTCGTATTA
Fibl3v1E1988a51f5-002RS1312Acvr1__ENSMUST00000056376__1287__30__0.6__74.264__1RS0805RS0584T7p	TATTCCTGGTACTGTCAAGTAGAATGTTAGGTTAGTTGGGAAGCCACAGCTGGGTACTGGAGTGTCTGGAGAGGGATGTGATTTGTTAGGAATGGGAGGATTGAGATGAGTTCCCTATAGTGAGTCGTATTA
Fibl3v1E1988a51f5-002RS0805Acvr1__ENSMUST00000056376__1836__30__0.43333__66.9992__1RS0083RS0584T7p	TATTCCTGGTACTGTCAAGTAGGGATGTGATTTGTTAGGAATCTGAGAACCATCTGTTAGGTATGTTTGGCAATAGGAAATGGTGGTAGTGTTGGGAGGATTGAGATGAGTTCCCTATAGTGAGTCGTATTA
Fibl3v1E1988a51f5-002RS0083Acvr1__ENSMUST00000056376__1317__30__0.4__66.4209__1RS1312RS0584T7p	TATTCCTGGTACTGTCAAGTAATAGGAAATGGTGGTAGTGTAACGATCCCATTTCATGGTAATGTGTGATGAGAATGTTAGGTTAGTTGGGATGGGAGGATTGAGATGAGTTCCCTATAGTGAGTCGTATTA
Fibl3v1E1988a51f5-002RS1312Acvr1__ENSMUST00000056376__1796__30__0.4__65.6674__1RS0805RS0083T7p	TATTCCTGGTACTGTCAAGTAGAATGTTAGGTTAGTTGGGACCACACAGACAACTTTCCTCATATCTTCAAAGGGATGTGATTTGTTAGGAAATAGGAAATGGTGGTAGTGTCCCTATAGTGAGTCGTATTA
Fibl3v1E1988a51f5-002RS0584Acvr1__ENSMUST00000056376__1632__30__0.46667__69.8955__1RS1312RS0805T7p	TATTCCTGGTACTGTCAAGTATGGGAGGATTGAGATGAGTTAAGCAATCCACTTGGATGGTTTCATCGAGCAGAATGTTAGGTTAGTTGGGAGGGATGTGATTTGTTAGGAACCCTATAGTGAGTCGTATTA
Fibl3v1E1988a51f5-002RS0805RS0584Acvr1__ENSMUST00000056376__1219__30__0.43333__67.8688__1RS0083T7p	TATTCCTGGTACTGTCAAGTAGGGATGTGATTTGTTAGGAATGGGAGGATTGAGATGAGTTCCTCAACATCACAGTGTTGTACAATTCCGTAATAGGAAATGGTGGTAGTGTCCCTATAGTGAGTCGTATTA
Fibl3v1E1988a51f5-002RS0584RS0083Acvr1__ENSMUST00000056376__459__30__0.46667__69.6026__1RS1312T7p	TATTCCTGGTACTGTCAAGTATGGGAGGATTGAGATGAGTTATAGGAAATGGTGGTAGTGTACTCCATCGACCATTGTATAACCGGCTTCTAGAATGTTAGGTTAGTTGGGACCCTATAGTGAGTCGTATTA
Fibl3v1E1988a51f5-002RS0805Acvr1__ENSMUST00000056376__1018__30__0.43333__65.5604__1RS1312RS0083T7p	TATTCCTGGTACTGTCAAGTAGGGATGTGATTTGTTAGGAATCCTGATGTACACGAGTGATCTAGTAGTTCAGAATGTTAGGTTAGTTGGGAATAGGAAATGGTGGTAGTGTCCCTATAGTGAGTCGTATTA
Fibl3v1E1988a51f5-002RS1312RS0805Acvr1__ENSMUST00000056376__1543__30__0.53333__72.0397__1RS0584T7p	TATTCCTGGTACTGTCAAGTAGAATGTTAGGTTAGTTGGGAGGGATGTGATTTGTTAGGAAGTTTGTGCTCTGGGAATGCATGACTGCCAGATGGGAGGATTGAGATGAGTTCCCTATAGTGAGTCGTATTA
Fibl3v1E1988a51f5-002RS0584Acvr1__ENSMUST00000056376__1058__30__0.53333__70.2287__0.96152RS0083RS0805T7p	TATTCCTGGTACTGTCAAGTATGGGAGGATTGAGATGAGTTCCACCGTTCTCTGTACCAGGAAAGGAAGACAATAGGAAATGGTGGTAGTGTGGGATGTGATTTGTTAGGAACCCTATAGTGAGTCGTATTA
Fibl3v1E1988a51f5-002RS0083Acvr1__ENSMUST00000056376__439__30__0.53333__73.2755__0.97263RS1312RS0584T7p	TATTCCTGGTACTGTCAAGTAATAGGAAATGGTGGTAGTGTACCGGCTTCTCTCTGCTCATCCACTGCAATAGAATGTTAGGTTAGTTGGGATGGGAGGATTGAGATGAGTTCCCTATAGTGAGTCGTATTA
Fibl3v1E1988a51f5-002RS0805RS1312Acvr1__ENSMUST00000056376__1742__30__0.4__65.2022__1RS0083T7p	TATTCCTGGTACTGTCAAGTAGGGATGTGATTTGTTAGGAAGAATGTTAGGTTAGTTGGGACATAGAATGGTGGCTTGTAATCTTCCACTAAATAGGAAATGGTGGTAGTGTCCCTATAGTGAGTCGTATTA
Fibl3v1E1988a51f5-002RS0805Acvr1__ENSMUST00000056376__2186__30__0.56667__72.6725__1RS0584RS1312T7p	TATTCCTGGTACTGTCAAGTAGGGATGTGATTTGTTAGGAACGAGGGCTCGAGTCACAGTTTTTGAGCGAGATGGGAGGATTGAGATGAGTTGAATGTTAGGTTAGTTGGGACCCTATAGTGAGTCGTATTA
Fibl3v1E1988a51f5-002RS0083Acvr1__ENSMUST00000056376__1327__30__0.4__65.2077__1RS0584RS0805T7p	TATTCCTGGTACTGTCAAGTAATAGGAAATGGTGGTAGTGTGTAGTCATACAACGATCCCATTTCATGGTAATGGGAGGATTGAGATGAGTTGGGATGTGATTTGTTAGGAACCCTATAGTGAGTCGTATTA
Fibl3v1E1988a51f5-002RS0584RS1312Acvr1__ENSMUST00000056376__2236__30__0.56667__74.8845__1RS0083T7p	TATTCCTGGTACTGTCAAGTATGGGAGGATTGAGATGAGTTGAATGTTAGGTTAGTTGGGATTGCCACCAGACCTGCCCACCGTTAAGTCTAATAGGAAATGGTGGTAGTGTCCCTATAGTGAGTCGTATTA
Fibl3v1E1988a51f5-002RS0805Acvr1__ENSMUST00000056376__2226__30__0.53333__72.6174__1RS0083RS1312T7p	TATTCCTGGTACTGTCAAGTAGGGATGTGATTTGTTAGGAAACCTGCCCACCGTTAAGTCTTTGTGGTGTGAATAGGAAATGGTGGTAGTGTGAATGTTAGGTTAGTTGGGACCCTATAGTGAGTCGTATTA
Fibl3v1E1988a51f5-002RS0805Acvr1__ENSMUST00000056376__2123__30__0.53333__73.0273__1RS0584RS1312T7p	TATTCCTGGTACTGTCAAGTAGGGATGTGATTTGTTAGGAATGGCTGGGAAGAGACATCTGCTTCCGTCAAATGGGAGGATTGAGATGAGTTGAATGTTAGGTTAGTTGGGACCCTATAGTGAGTCGTATTA
Fibl3v1E1988a51f5-002RS0584RS0083Acvr1__ENSMUST00000056376__1038__30__0.5__71.0301__1RS0805T7p	TATTCCTGGTACTGTCAAGTATGGGAGGATTGAGATGAGTTATAGGAAATGGTGGTAGTGTAAAGGAAGACCGGAGCCACTTCCTGATGTAAGGGATGTGATTTGTTAGGAACCCTATAGTGAGTCGTATTA
Fibl3v1E1988a51f5-002RS1312Acvr1__ENSMUST00000056376__703__30__0.6__74.7543__1RS0584RS0083T7p	TATTCCTGGTACTGTCAAGTAGAATGTTAGGTTAGTTGGGATGACGGCGGGGTCTTACACGTCATCTTCCCATGGGAGGATTGAGATGAGTTATAGGAAATGGTGGTAGTGTCCCTATAGTGAGTCGTATTA
Fibl3v1E1988a51f5-002RS0805RS1312Acvr1__ENSMUST00000056376__2267__30__0.6__74.3788__1RS0083T7p	TATTCCTGGTACTGTCAAGTAGGGATGTGATTTGTTAGGAAGAATGTTAGGTTAGTTGGGAATCTTTCCGGGTTCCTCCACTTCCCTCCCCAATAGGAAATGGTGGTAGTGTCCCTATAGTGAGTCGTATTA
Fibl3v1E1988a51f5-002RS0584RS0805Acvr1__ENSMUST00000056376__1672__30__0.5__72.0234__1RS1312T7p	TATTCCTGGTACTGTCAAGTATGGGAGGATTGAGATGAGTTGGGATGTGATTTGTTAGGAAAAGGCCAAAGGCCCAAATATCGACCCTCTTAGAATGTTAGGTTAGTTGGGACCCTATAGTGAGTCGTATTA
Fibl3v1E1988a51f5-002RS0584Acvr1__ENSMUST00000056376__693__30__0.46667__68.2619__1RS0083RS0805T7p	TATTCCTGGTACTGTCAAGTATGGGAGGATTGAGATGAGTTGTCTTACACGTCATCTTCCCCTGCTCATAAAATAGGAAATGGTGGTAGTGTGGGATGTGATTTGTTAGGAACCCTATAGTGAGTCGTATTA
Fibl3v1E1988a51f5-002RS1312Acvr1__ENSMUST00000056376__1408__30__0.53333__74.4171__1RS0584RS0083T7p	TATTCCTGGTACTGTCAAGTAGAATGTTAGGTTAGTTGGGATATGTGCAAATGGGCAAGGCCGCTGGCTATATGGGAGGATTGAGATGAGTTATAGGAAATGGTGGTAGTGTCCCTATAGTGAGTCGTATTA
Fibl3v1E1988a51f5-002RS0083Acvr1__ENSMUST00000056376__1277__30__0.56667__71.1274__1RS1312RS0805T7p	TATTCCTGGTACTGTCAAGTAATAGGAAATGGTGGTAGTGTGGGTACTGGAGTGTCTGGAGGTCATGTCTGAGAATGTTAGGTTAGTTGGGAGGGATGTGATTTGTTAGGAACCCTATAGTGAGTCGTATTA
Fibl3v1E1988a51f5-002RS0584Acvr1__ENSMUST00000056376__633__30__0.4__67.7665__1RS1312RS0805T7p	TATTCCTGGTACTGTCAAGTATGGGAGGATTGAGATGAGTTAAGCCATCGTTGATGCTCAGAGAAGAAAAAAGAATGTTAGGTTAGTTGGGAGGGATGTGATTTGTTAGGAACCCTATAGTGAGTCGTATTA
Fibl3v1E1988a51f5-002RS0805Acvr1__ENSMUST00000056376__2036__30__0.56667__73.6648__1RS0083RS0584T7p	TATTCCTGGTACTGTCAAGTAGGGATGTGATTTGTTAGGAAGCATTAGGTCCCAGCTGGACAAGGACAGCAAATAGGAAATGGTGGTAGTGTTGGGAGGATTGAGATGAGTTCCCTATAGTGAGTCGTATTA
Fibl3v1E1988a51f5-002RS0584RS0083Acvr1__ENSMUST00000056376__1503__30__0.5__69.8399__0.97385RS1312T7p	TATTCCTGGTACTGTCAAGTATGGGAGGATTGAGATGAGTTATAGGAAATGGTGGTAGTGTGCTATGCAGCACTGTCCATTCTTCTTCACCAGAATGTTAGGTTAGTTGGGACCCTATAGTGAGTCGTATTA
Fibl3v1E1988a51f5-002RS0083Acvr1__ENSMUST00000056376__1712__30__0.53333__73.9047__1RS0805RS1312T7p	TATTCCTGGTACTGTCAAGTAATAGGAAATGGTGGTAGTGTTACCATTGCTCACCATTCGCCTGGCCACTTAGGGATGTGATTTGTTAGGAAGAATGTTAGGTTAGTTGGGACCCTATAGTGAGTCGTATTA
Fibl3v1E1988a51f5-002RS1312RS0805Acvr1__ENSMUST00000056376__1916__30__0.53333__72.3548__1RS0584T7p	TATTCCTGGTACTGTCAAGTAGAATGTTAGGTTAGTTGGGAGGGATGTGATTTGTTAGGAATACGTAGAGCTGTGAGTCTTGCGGATGGGTATGGGAGGATTGAGATGAGTTCCCTATAGTGAGTCGTATTA
Fibl3v1E1988a51f5-002RS0896Acvr1b__ENSMUST00000000544__359__30__0.4__67.1721__1RS0805RS0639T7p	TATTCCTGGTACTGTCAAGTAGGGATTATGGGTTTGTAGTATCTTGTTGCAGAAGTCAATATAGCAGCAGTAGGGATGTGATTTGTTAGGAAAGTGTGGGATTGATGAGATACCCTATAGTGAGTCGTATTA
Fibl3v1E1988a51f5-002RS0805Acvr1b__ENSMUST00000000544__1962__30__0.53333__72.9184__1RS1047RS0639T7p	TATTCCTGGTACTGTCAAGTAGGGATGTGATTTGTTAGGAATTGATGCCAGTTGACTGGTCCCTGGAGGAAAAGTTGGGTATGGAGAAAGGTAGTGTGGGATTGATGAGATACCCTATAGTGAGTCGTATTA
Fibl3v1E1988a51f5-002RS1047Acvr1b__ENSMUST00000000544__3476__30__0.6__73.8464__1RS0896RS0639T7p	TATTCCTGGTACTGTCAAGTAAGTTGGGTATGGAGAAAGGTGAGCACTTCTGGTCTCCACAGCAGGTGCTCAGGGATTATGGGTTTGTAGTAAGTGTGGGATTGATGAGATACCCTATAGTGAGTCGTATTA
Fibl3v1E1988a51f5-002RS0805Acvr1b__ENSMUST00000000544__3165__30__0.43333__68.0227__1RS0896RS1047T7p	TATTCCTGGTACTGTCAAGTAGGGATGTGATTTGTTAGGAAGTTTCCAGTGACTGAACTATGTGCGTTTGAAGGGATTATGGGTTTGTAGTAAGTTGGGTATGGAGAAAGGTCCCTATAGTGAGTCGTATTA
Fibl3v1E1988a51f5-002RS0639RS0896Acvr1b__ENSMUST00000000544__3448__30__0.56667__73.7905__1RS0805T7p	TATTCCTGGTACTGTCAAGTAAGTGTGGGATTGATGAGATAGGGATTATGGGTTTGTAGTATCGCCCATCGCATGATTCCATTCCCTCCAGAGGGATGTGATTTGTTAGGAACCCTATAGTGAGTCGTATTA
Fibl3v1E1988a51f5-002RS1047RS0805Acvr1b__ENSMUST00000000544__3892__30__0.46667__69.5578__1RS0639T7p	TATTCCTGGTACTGTCAAGTAAGTTGGGTATGGAGAAAGGTGGGATGTGATTTGTTAGGAATCAATCGCCTGTAATCACGGATACTCAGCTAAGTGTGGGATTGATGAGATACCCTATAGTGAGTCGTATTA
Fibl3v1E1988a51f5-002RS0639Acvr1b__ENSMUST00000000544__2068__30__0.6__73.9985__1RS0896RS1047T7p	TATTCCTGGTACTGTCAAGTAAGTGTGGGATTGATGAGATAGTTGTGTCTCTAGGGGCAGTCCCTCCGGATAGGGATTATGGGTTTGTAGTAAGTTGGGTATGGAGAAAGGTCCCTATAGTGAGTCGTATTA
Fibl3v1E1988a51f5-002RS0896RS1047Acvr1b__ENSMUST00000000544__2191__30__0.46667__67.724__0.75378RS0805T7p	TATTCCTGGTACTGTCAAGTAGGGATTATGGGTTTGTAGTAAGTTGGGTATGGAGAAAGGTGGTTAAGTGTACACACACACACTCACTCACAGGGATGTGATTTGTTAGGAACCCTATAGTGAGTCGTATTA
Fibl3v1E1988a51f5-002RS0805Acvr1b__ENSMUST00000000544__676__30__0.53333__73.5967__1RS0639RS0896T7p	TATTCCTGGTACTGTCAAGTAGGGATGTGATTTGTTAGGAATAAAACAATGGTTCGGGCCACTGTGCGCTGAAGTGTGGGATTGATGAGATAGGGATTATGGGTTTGTAGTACCCTATAGTGAGTCGTATTA
Fibl3v1E1988a51f5-002RS1047RS0639Acvr1b__ENSMUST00000000544__2646__30__0.46667__68.5364__1RS0805T7p	TATTCCTGGTACTGTCAAGTAAGTTGGGTATGGAGAAAGGTAGTGTGGGATTGATGAGATACAGAATCTGGGGTGGGACATAAACAGATGTAGGGATGTGATTTGTTAGGAACCCTATAGTGAGTCGTATTA
Fibl3v1E1988a51f5-002RS1047RS0896Acvr1b__ENSMUST00000000544__2511__30__0.5__70.5885__1RS0639T7p	TATTCCTGGTACTGTCAAGTAAGTTGGGTATGGAGAAAGGTGGGATTATGGGTTTGTAGTATGAAACACAGCACCCAAGACTTCCACCTACAAGTGTGGGATTGATGAGATACCCTATAGTGAGTCGTATTA
Fibl3v1E1988a51f5-002RS0805RS1047Acvr1b__ENSMUST00000000544__3014__30__0.4__66.0895__0.95827RS0896T7p	TATTCCTGGTACTGTCAAGTAGGGATGTGATTTGTTAGGAAAGTTGGGTATGGAGAAAGGTCCTGACCCTCCCCCCAAAATAAAATAAAATAGGGATTATGGGTTTGTAGTACCCTATAGTGAGTCGTATTA
Fibl3v1E1988a51f5-002RS0805Acvr1b__ENSMUST00000000544__2692__30__0.56667__74.6267__0.99971RS0896RS0639T7p	TATTCCTGGTACTGTCAAGTAGGGATGTGATTTGTTAGGAACCCTTCCCACCCCAAACCCACCACCAAAAAAGGGATTATGGGTTTGTAGTAAGTGTGGGATTGATGAGATACCCTATAGTGAGTCGTATTA
Fibl3v1E1988a51f5-002RS1047Acvr1b__ENSMUST00000000544__1628__30__0.6__74.5735__1RS0805RS0639T7p	TATTCCTGGTACTGTCAAGTAAGTTGGGTATGGAGAAAGGTCTTGCACGGTGGCTGCAGTCATCCTCACTGAGGGATGTGATTTGTTAGGAAAGTGTGGGATTGATGAGATACCCTATAGTGAGTCGTATTA
Fibl3v1E1988a51f5-002RS0639RS1047Acvr1b__ENSMUST00000000544__3795__30__0.43333__68.1965__1RS0896T7p	TATTCCTGGTACTGTCAAGTAAGTGTGGGATTGATGAGATAAGTTGGGTATGGAGAAAGGTAAGGGACACTGTTCAATGGCCAGTAAATTGAGGGATTATGGGTTTGTAGTACCCTATAGTGAGTCGTATTA
Fibl3v1E1988a51f5-002RS1047Acvr1b__ENSMUST00000000544__814__30__0.53333__70.2182__1RS0896RS0805T7p	TATTCCTGGTACTGTCAAGTAAGTTGGGTATGGAGAAAGGTCATGACGGTCTGGTAGATCTCTGCTTCACGAGGGATTATGGGTTTGTAGTAGGGATGTGATTTGTTAGGAACCCTATAGTGAGTCGTATTA
Fibl3v1E1988a51f5-002RS0896Acvr1b__ENSMUST00000000544__3073__30__0.4__65.7015__1RS0639RS0805T7p	TATTCCTGGTACTGTCAAGTAGGGATTATGGGTTTGTAGTAGGTAATTGTCACAGAGATGGTTCTCCTTTTAAGTGTGGGATTGATGAGATAGGGATGTGATTTGTTAGGAACCCTATAGTGAGTCGTATTA
Fibl3v1E1988a51f5-002RS0639RS1047Acvr1b__ENSMUST00000000544__763__30__0.46667__69.1502__1RS0805T7p	TATTCCTGGTACTGTCAAGTAAGTGTGGGATTGATGAGATAAGTTGGGTATGGAGAAAGGTAGAAGAGAAGATTTTCACAGCCACGTCACCAGGGATGTGATTTGTTAGGAACCCTATAGTGAGTCGTATTA
Fibl3v1E1988a51f5-002RS0896Acvr1b__ENSMUST00000000544__1244__30__0.4__66.6528__1RS0639RS1047T7p	TATTCCTGGTACTGTCAAGTAGGGATTATGGGTTTGTAGTATGAAGGAGTCAAAGTGCTTCATGTTGATTGAAGTGTGGGATTGATGAGATAAGTTGGGTATGGAGAAAGGTCCCTATAGTGAGTCGTATTA
Fibl3v1E1988a51f5-002RS1047RS0805Acvr1b__ENSMUST00000000544__3775__30__0.4__65.3572__1RS0896T7p	TATTCCTGGTACTGTCAAGTAAGTTGGGTATGGAGAAAGGTGGGATGTGATTTGTTAGGAACAGTAAATTGGCCCAAGGAATTAAAGGAAGAGGGATTATGGGTTTGTAGTACCCTATAGTGAGTCGTATTA
Fibl3v1E1988a51f5-002RS0639RS0805Acvr1b__ENSMUST00000000544__3217__30__0.6__74.5476__1RS0896T7p	TATTCCTGGTACTGTCAAGTAAGTGTGGGATTGATGAGATAGGGATGTGATTTGTTAGGAAGAAAAGCAGCCCTCACTGCTCAGCGGGATCAGGGATTATGGGTTTGTAGTACCCTATAGTGAGTCGTATTA
Fibl3v1E1988a51f5-002RS0805RS0639Acvr1b__ENSMUST00000000544__917__30__0.5__70.0295__1RS1047T7p	TATTCCTGGTACTGTCAAGTAGGGATGTGATTTGTTAGGAAAGTGTGGGATTGATGAGATAGTGAGCCATGCTCGTGATAGTCAGAGACAAAAGTTGGGTATGGAGAAAGGTCCCTATAGTGAGTCGTATTA
Fibl3v1E1988a51f5-002RS1047Acvr1b__ENSMUST00000000544__2656__30__0.53333__72.631__1RS0639RS0896T7p	TATTCCTGGTACTGTCAAGTAAGTTGGGTATGGAGAAAGGTCTGCAGTTTGCAGAATCTGGGGTGGGACATAAGTGTGGGATTGATGAGATAGGGATTATGGGTTTGTAGTACCCTATAGTGAGTCGTATTA
Fibl3v1E1988a51f5-002RS0896Acvr1b__ENSMUST00000000544__1254__30__0.46667__69.9359__1RS1047RS0805T7p	TATTCCTGGTACTGTCAAGTAGGGATTATGGGTTTGTAGTATCGGCACATTTGAAGGAGTCAAAGTGCTTCAAGTTGGGTATGGAGAAAGGTGGGATGTGATTTGTTAGGAACCCTATAGTGAGTCGTATTA
Fibl3v1E1988a51f5-002RS0896RS0805Acvr1b__ENSMUST00000000544__599__30__0.53333__71.4865__1RS0639T7p	TATTCCTGGTACTGTCAAGTAGGGATTATGGGTTTGTAGTAGGGATGTGATTTGTTAGGAAAGACGAGATCCTGGAGCGTCTTGTCTTTGGAAGTGTGGGATTGATGAGATACCCTATAGTGAGTCGTATTA
Fibl3v1E1988a51f5-002RS1047Acvr1b__ENSMUST00000000544__2908__30__0.5__71.6561__0.88732RS0805RS0639T7p	TATTCCTGGTACTGTCAAGTAAGTTGGGTATGGAGAAAGGTAAATCACCACCCACAGCCAGGCTTCTAGAAAGGGATGTGATTTGTTAGGAAAGTGTGGGATTGATGAGATACCCTATAGTGAGTCGTATTA
Fibl3v1E1988a51f5-002RS0639RS1047Acvr1b__ENSMUST00000000544__4170__30__0.5__69.4133__1RS0896T7p	TATTCCTGGTACTGTCAAGTAAGTGTGGGATTGATGAGATAAGTTGGGTATGGAGAAAGGTGAACGGGCTTTAGACTTGGTCTGTGAATCCAGGGATTATGGGTTTGTAGTACCCTATAGTGAGTCGTATTA
Fibl3v1E1988a51f5-002RS1047RS0896Acvr1b__ENSMUST00000000544__2078__30__0.6__74.8766__1RS0805T7p	TATTCCTGGTACTGTCAAGTAAGTTGGGTATGGAGAAAGGTGGGATTATGGGTTTGTAGTACAGGCAGCAGGTTGTGTCTCTAGGGGCAGTAGGGATGTGATTTGTTAGGAACCCTATAGTGAGTCGTATTA
Fibl3v1E1988a51f5-002RS0639Acvr1b__ENSMUST00000000544__1017__30__0.46667__70.7828__1RS0896RS0805T7p	TATTCCTGGTACTGTCAAGTAAGTGTGGGATTGATGAGATAACAATCTCCATATGCAGGTGTGCCAAACCAAGGGATTATGGGTTTGTAGTAGGGATGTGATTTGTTAGGAACCCTATAGTGAGTCGTATTA
Fibl3v1E1988a51f5-002RS0639RS0805Acvr1b__ENSMUST00000000544__2461__30__0.5__69.9061__1RS1047T7p	TATTCCTGGTACTGTCAAGTAAGTGTGGGATTGATGAGATAGGGATGTGATTTGTTAGGAAGTCCCCCTCATTTTGACCCAAAAGCTTCTCAAGTTGGGTATGGAGAAAGGTCCCTATAGTGAGTCGTATTA
Fibl3v1E1988a51f5-002RS0896Acvr1b__ENSMUST00000000544__309__30__0.53333__71.9757__1RS1047RS0639T7p	TATTCCTGGTACTGTCAAGTAGGGATTATGGGTTTGTAGTAGAACTCAGGCAGTAGAAGGGCTTTCCAGCAAAGTTGGGTATGGAGAAAGGTAGTGTGGGATTGATGAGATACCCTATAGTGAGTCGTATTA
Fibl3v1E1988a51f5-002RS1047Acvr1b__ENSMUST00000000544__1041__30__0.56667__74.1727__1RS0896RS0805T7p	TATTCCTGGTACTGTCAAGTAAGTTGGGTATGGAGAAAGGTATTCCCGGCTTCCCTTGAGTGCCCACAATCAGGGATTATGGGTTTGTAGTAGGGATGTGATTTGTTAGGAACCCTATAGTGAGTCGTATTA
Fibl3v1E1988a51f5-002RS0896Acvr1b__ENSMUST00000000544__3693__30__0.53333__71.389__0.96565RS0639RS0805T7p	TATTCCTGGTACTGTCAAGTAGGGATTATGGGTTTGTAGTAGAATATGGGGAGACCAAGGCAGGAGAAGCTAAGTGTGGGATTGATGAGATAGGGATGTGATTTGTTAGGAACCCTATAGTGAGTCGTATTA
Fibl3v1E1988a51f5-002RS1047RS0805Acvr1b__ENSMUST00000000544__1595__30__0.46667__70.073__0.99964RS0639T7p	TATTCCTGGTACTGTCAAGTAAGTTGGGTATGGAGAAAGGTGGGATGTGATTTGTTAGGAAAGGTTCTTTGTGTAGGCAGAGGAACAGCTTAAGTGTGGGATTGATGAGATACCCTATAGTGAGTCGTATTA
Fibl3v1E1988a51f5-002RS0896RS0639Acvr1b__ENSMUST00000000544__1224__30__0.43333__68.1787__1RS1047T7p	TATTCCTGGTACTGTCAAGTAGGGATTATGGGTTTGTAGTAAGTGTGGGATTGATGAGATAATGTTGATTGTCTCGTCAAGGACTTCAGGAAAGTTGGGTATGGAGAAAGGTCCCTATAGTGAGTCGTATTA
Fibl3v1E1988a51f5-002RS0896Acvr1b__ENSMUST00000000544__2551__30__0.56667__74.2535__0.99884RS0805RS1047T7p	TATTCCTGGTACTGTCAAGTAGGGATTATGGGTTTGTAGTAGAAGATGCCCTTGGGCTGGCTCATTTCCCAAGGGATGTGATTTGTTAGGAAAGTTGGGTATGGAGAAAGGTCCCTATAGTGAGTCGTATTA
Fibl3v1E1988a51f5-002RS0639RS0896Acvr1b__ENSMUST00000000544__1545__30__0.5__70.0656__1RS0805T7p	TATTCCTGGTACTGTCAAGTAAGTGTGGGATTGATGAGATAGGGATTATGGGTTTGTAGTAACGCTTAGCTGGGACAGAGTCTTCTTGATGAGGGATGTGATTTGTTAGGAACCCTATAGTGAGTCGTATTA
Fibl3v1E1988a51f5-002RS0639RS1047Acvr1b__ENSMUST00000000544__1234__30__0.4__66.8286__1RS0805T7p	TATTCCTGGTACTGTCAAGTAAGTGTGGGATTGATGAGATAAGTTGGGTATGGAGAAAGGTAAAGTGCTTCATGTTGATTGTCTCGTCAAGAGGGATGTGATTTGTTAGGAACCCTATAGTGAGTCGTATTA
Fibl3v1E1988a51f5-002RS0639Acvr1b__ENSMUST00000000544__1781__30__0.53333__71.6513__1RS0896RS1047T7p	TATTCCTGGTACTGTCAAGTAAGTGTGGGATTGATGAGATATTTGCTCAGAGTCTCCATGCCATCAGGAGGAGGGATTATGGGTTTGTAGTAAGTTGGGTATGGAGAAAGGTCCCTATAGTGAGTCGTATTA
Fibl3v1E1988a51f5-002RS1047RS0805Acvr1b__ENSMUST00000000544__4071__30__0.46667__67.0843__1RS0896T7p	TATTCCTGGTACTGTCAAGTAAGTTGGGTATGGAGAAAGGTGGGATGTGATTTGTTAGGAACTCTCAGCTTAATGTAAAGAGTGATGGGGGAGGGATTATGGGTTTGTAGTACCCTATAGTGAGTCGTATTA
Fibl3v1E1988a51f5-002RS0639RS0896Acvr1b__ENSMUST00000000544__1051__30__0.53333__73.3218__1RS0805T7p	TATTCCTGGTACTGTCAAGTAAGTGTGGGATTGATGAGATAGGGATTATGGGTTTGTAGTATCGATGAGCAATTCCCGGCTTCCCTTGAGTAGGGATGTGATTTGTTAGGAACCCTATAGTGAGTCGTATTA
Fibl3v1E1988a51f5-002RS0805RS1047Acvr1b__ENSMUST00000000544__3195__30__0.6__74.8909__1RS0639T7p	TATTCCTGGTACTGTCAAGTAGGGATGTGATTTGTTAGGAAAGTTGGGTATGGAGAAAGGTGCGGGATCAGGCTCAGGTGCAAAGACAAGCAAGTGTGGGATTGATGAGATACCCTATAGTGAGTCGTATTA
Fibl3v1E1988a51f5-002RS1047RS0639Acvr1b__ENSMUST00000000544__2682__30__0.46667__68.8349__0.99971RS0896T7p	TATTCCTGGTACTGTCAAGTAAGTTGGGTATGGAGAAAGGTAGTGTGGGATTGATGAGATACCCAAACCCACCACCAAAAATATACACTGCAGGGATTATGGGTTTGTAGTACCCTATAGTGAGTCGTATTA
Fibl3v1E1988a51f5-002RS0896Acvr1b__ENSMUST00000000544__4293__30__0.4__65.0868__1RS1047RS0805T7p	TATTCCTGGTACTGTCAAGTAGGGATTATGGGTTTGTAGTATTTGCATACTGGAGAGGTAAAGTGTCTAAGAAGTTGGGTATGGAGAAAGGTGGGATGTGATTTGTTAGGAACCCTATAGTGAGTCGTATTA
Fibl3v1E1988a51f5-002RS0639Acvr1b__ENSMUST00000000544__3568__30__0.56667__73.2754__1RS0805RS0896T7p	TATTCCTGGTACTGTCAAGTAAGTGTGGGATTGATGAGATATCTCTTCCCAAGGGGATACAGGTCCCCCTTAGGGATGTGATTTGTTAGGAAGGGATTATGGGTTTGTAGTACCCTATAGTGAGTCGTATTA
Fibl3v1E1988a51f5-002RS0639RS1047Acvr1b__ENSMUST00000000544__3785__30__0.46667__70.1617__1RS0805T7p	TATTCCTGGTACTGTCAAGTAAGTGTGGGATTGATGAGATAAGTTGGGTATGGAGAAAGGTGTTCAATGGCCAGTAAATTGGCCCAAGGAAAGGGATGTGATTTGTTAGGAACCCTATAGTGAGTCGTATTA
Fibl3v1E1988a51f5-002RS1047RS0639Acvr1b__ENSMUST00000000544__3516__30__0.5__69.3681__0.96038RS0896T7p	TATTCCTGGTACTGTCAAGTAAGTTGGGTATGGAGAAAGGTAGTGTGGGATTGATGAGATAACAGTGATCCTAGCTCATCAAGGCTCTCAGAGGGATTATGGGTTTGTAGTACCCTATAGTGAGTCGTATTA
Fibl3v1E1988a51f5-002RS0805RS0896Acvr1b__ENSMUST00000000544__2201__30__0.46667__69.2484__1RS1047T7p	TATTCCTGGTACTGTCAAGTAGGGATGTGATTTGTTAGGAAGGGATTATGGGTTTGTAGTAAGCTCAAGCAGGTTAAGTGTACACACACACAAGTTGGGTATGGAGAAAGGTCCCTATAGTGAGTCGTATTA
Fibl3v1E1988a51f5-002RS0639RS0896Acvr1b__ENSMUST00000000544__1095__30__0.4__66.6797__1RS0805T7p	TATTCCTGGTACTGTCAAGTAAGTGTGGGATTGATGAGATAGGGATTATGGGTTTGTAGTACACATGCCATTTTTTTTCACCAGGATGTTCAGGGATGTGATTTGTTAGGAACCCTATAGTGAGTCGTATTA
Fibl3v1E1988a51f5-002RS1047RS0805Acvr1b__ENSMUST00000000544__1615__30__0.53333__72.3338__1RS0639T7p	TATTCCTGGTACTGTCAAGTAAGTTGGGTATGGAGAAAGGTGGGATGTGATTTGTTAGGAATGCAGTCATCCTCACTGCCCAGGTTCTTTGAAGTGTGGGATTGATGAGATACCCTATAGTGAGTCGTATTA
Fibl3v1E1988a51f5-002RS0896Acvr1b__ENSMUST00000000544__3486__30__0.56667__73.37__1RS1047RS0639T7p	TATTCCTGGTACTGTCAAGTAGGGATTATGGGTTTGTAGTAGACCAGCCATGAGCACTTCTGGTCTCCACAAAGTTGGGTATGGAGAAAGGTAGTGTGGGATTGATGAGATACCCTATAGTGAGTCGTATTA
Fibl3v1E1988a51f5-002RS1047RS0805Acvr1b__ENSMUST00000000544__1027__30__0.5__70.7811__1RS0896T7p	TATTCCTGGTACTGTCAAGTAAGTTGGGTATGGAGAAAGGTGGGATGTGATTTGTTAGGAATTGAGTGCCCACAATCTCCATATGCAGGTGAGGGATTATGGGTTTGTAGTACCCTATAGTGAGTCGTATTA
Fibl3v1E1988a51f5-002RS0805Acvr1b__ENSMUST00000000544__3083__30__0.43333__65.1405__1RS0896RS0639T7p	TATTCCTGGTACTGTCAAGTAGGGATGTGATTTGTTAGGAACAGACTAAGAGGTAATTGTCACAGAGATGGAGGGATTATGGGTTTGTAGTAAGTGTGGGATTGATGAGATACCCTATAGTGAGTCGTATTA
Fibl3v1E1988a51f5-002RS0805Acvr1b__ENSMUST00000000544__1457__30__0.56667__72.5719__1RS1047RS0639T7p	TATTCCTGGTACTGTCAAGTAGGGATGTGATTTGTTAGGAACCATCACTCGCAAGGCCTCATAACTCTGCCAAGTTGGGTATGGAGAAAGGTAGTGTGGGATTGATGAGATACCCTATAGTGAGTCGTATTA
Fibl3v1E1988a51f5-002RS1047Acvr1b__ENSMUST00000000544__2787__30__0.5__67.357__1RS0896RS0639T7p	TATTCCTGGTACTGTCAAGTAAGTTGGGTATGGAGAAAGGTCCTCTTCTCTACCCTGATCAGAGAATCCAGAGGGATTATGGGTTTGTAGTAAGTGTGGGATTGATGAGATACCCTATAGTGAGTCGTATTA
Fibl3v1E1988a51f5-002RS0805RS0896Acvr1b__ENSMUST00000000544__2451__30__0.43333__68.6781__1RS1047T7p	TATTCCTGGTACTGTCAAGTAGGGATGTGATTTGTTAGGAAGGGATTATGGGTTTGTAGTATTTTGACCCAAAAGCTTCTCCTACCATGGAAAGTTGGGTATGGAGAAAGGTCCCTATAGTGAGTCGTATTA
Fibl3v1E1988a51f5-002RS0639Acvr1b__ENSMUST00000000544__947__30__0.4__66.9045__1RS0896RS0805T7p	TATTCCTGGTACTGTCAAGTAAGTGTGGGATTGATGAGATATCACTGTGTAGCGGTTCAGATAATCAAACAAGGGATTATGGGTTTGTAGTAGGGATGTGATTTGTTAGGAACCCTATAGTGAGTCGTATTA
Fibl3v1E1988a51f5-002RS0805Acvr1b__ENSMUST00000000544__1605__30__0.53333__71.9043__1RS0639RS1047T7p	TATTCCTGGTACTGTCAAGTAGGGATGTGATTTGTTAGGAACTCACTGCCCAGGTTCTTTGTGTAGGCAGAAAGTGTGGGATTGATGAGATAAGTTGGGTATGGAGAAAGGTCCCTATAGTGAGTCGTATTA
Fibl3v1E1988a51f5-002RS1047Acvr1b__ENSMUST00000000544__686__30__0.4__67.3985__1RS0896RS0639T7p	TATTCCTGGTACTGTCAAGTAAGTTGGGTATGGAGAAAGGTTAATCTCTTGTAAAACAATGGTTCGGGCCAAGGGATTATGGGTTTGTAGTAAGTGTGGGATTGATGAGATACCCTATAGTGAGTCGTATTA
Fibl3v1E1988a51f5-002RS0896Acvr1b__ENSMUST00000000544__619__30__0.6__72.2732__1RS1047RS0805T7p	TATTCCTGGTACTGTCAAGTAGGGATTATGGGTTTGTAGTACCCTGACGTGGAGAGGTCGTAGACGAGATCAAGTTGGGTATGGAGAAAGGTGGGATGTGATTTGTTAGGAACCCTATAGTGAGTCGTATTA
Fibl3v1E1988a51f5-002RS0639RS0805Acvr1b__ENSMUST00000000544__3683__30__0.56667__73.7906__1RS0896T7p	TATTCCTGGTACTGTCAAGTAAGTGTGGGATTGATGAGATAGGGATGTGATTTGTTAGGAAAGACCAAGGCAGGAGAAGCTGGAGGAGACAAGGGATTATGGGTTTGTAGTACCCTATAGTGAGTCGTATTA
Fibl3v1E1988a51f5-002RS0805RS1047Acvr1b__ENSMUST00000000544__1204__30__0.53333__70.7295__1RS0639T7p	TATTCCTGGTACTGTCAAGTAGGGATGTGATTTGTTAGGAAAGTTGGGTATGGAGAAAGGTGACTTCAGGAGCCATGTATCGTTTGGTCCCAAGTGTGGGATTGATGAGATACCCTATAGTGAGTCGTATTA
Fibl3v1E1988a51f5-002RS0896RS0639Acvr1b__ENSMUST00000000544__957__30__0.53333__71.6817__1RS1047T7p	TATTCCTGGTACTGTCAAGTAGGGATTATGGGTTTGTAGTAAGTGTGGGATTGATGAGATACCCTCAATGGTCACTGTGTAGCGGTTCAGAAAGTTGGGTATGGAGAAAGGTCCCTATAGTGAGTCGTATTA
Fibl3v1E1988a51f5-002RS0805RS1047Acvr1b__ENSMUST00000000544__609__30__0.6__72.2759__1RS0896T7p	TATTCCTGGTACTGTCAAGTAGGGATGTGATTTGTTAGGAAAGTTGGGTATGGAGAAAGGTGAGAGGTCGTAGACGAGATCCTGGAGCGTCAGGGATTATGGGTTTGTAGTACCCTATAGTGAGTCGTATTA
Fibl3v1E1988a51f5-002RS0805RS0639Acvr1b__ENSMUST00000000544__349__30__0.46667__68.6967__1RS0896T7p	TATTCCTGGTACTGTCAAGTAGGGATGTGATTTGTTAGGAAAGTGTGGGATTGATGAGATAGAAGTCAATATAGCAGCAGTGTGTGTTGCGAGGGATTATGGGTTTGTAGTACCCTATAGTGAGTCGTATTA
Fibl3v1E1988a51f5-002RS1047Acvr1b__ENSMUST00000000544__2827__30__0.53333__71.1774__1RS0805RS0639T7p	TATTCCTGGTACTGTCAAGTAAGTTGGGTATGGAGAAAGGTACTCTCCTCAGTAGGGACCCTGAAGTGGATAGGGATGTGATTTGTTAGGAAAGTGTGGGATTGATGAGATACCCTATAGTGAGTCGTATTA
Fibl3v1E1988a51f5-002RS1047RS0639Acvr1b__ENSMUST00000000544__1739__30__0.6__74.6789__1RS0896T7p	TATTCCTGGTACTGTCAAGTAAGTTGGGTATGGAGAAAGGTAGTGTGGGATTGATGAGATAGTGTCTGTCTCAAACCCAACGGGAGTGCGCAGGGATTATGGGTTTGTAGTACCCTATAGTGAGTCGTATTA
Fibl3v1E1988a51f5-002RS0805Acvr1b__ENSMUST00000000544__190__30__0.53333__71.2784__1RS1047RS0896T7p	TATTCCTGGTACTGTCAAGTAGGGATGTGATTTGTTAGGAACTCACAGGTGTAGTTGGTCTGTAGGCAGCTAAGTTGGGTATGGAGAAAGGTGGGATTATGGGTTTGTAGTACCCTATAGTGAGTCGTATTA
Fibl3v1E1988a51f5-002RS0805Acvr1b__ENSMUST00000000544__1821__30__0.43333__70.3097__1RS0896RS0639T7p	TATTCCTGGTACTGTCAAGTAGGGATGTGATTTGTTAGGAATGCAAGCAGTTTGAGTTGTGGCATTGAGTTAGGGATTATGGGTTTGTAGTAAGTGTGGGATTGATGAGATACCCTATAGTGAGTCGTATTA
Fibl3v1E1988a51f5-002RS0805RS1047Acvr1b__ENSMUST00000000544__3653__30__0.56667__72.8186__1RS0639T7p	TATTCCTGGTACTGTCAAGTAGGGATGTGATTTGTTAGGAAAGTTGGGTATGGAGAAAGGTGTTTCCCTGCAAAGACTCATGCCTCCCCTGAAGTGTGGGATTGATGAGATACCCTATAGTGAGTCGTATTA
Fibl3v1E1988a51f5-002RS0639Acvr1b__ENSMUST00000000544__1354__30__0.46667__68.478__1RS1047RS0896T7p	TATTCCTGGTACTGTCAAGTAAGTGTGGGATTGATGAGATAGGGCACTAAGTCGTAATACGGCAGTTGATAAAGTTGGGTATGGAGAAAGGTGGGATTATGGGTTTGTAGTACCCTATAGTGAGTCGTATTA
Fibl3v1E1988a51f5-002RS0805RS0896Acvr1b__ENSMUST00000000544__220__30__0.5__71.9598__1RS1047T7p	TATTCCTGGTACTGTCAAGTAGGGATGTGATTTGTTAGGAAGGGATTATGGGTTTGTAGTAAAAGATGGAGACCATGCAAGCCCCATCTGTAAGTTGGGTATGGAGAAAGGTCCCTATAGTGAGTCGTATTA
Fibl3v1E1988a51f5-002RS0083RS0994Acvr1c__ENSMUST00000028178__8522__30__0.4__66.4319__0.92895RS1199T7p	TATTCCTGGTACTGTCAAGTAATAGGAAATGGTGGTAGTGTGTGAAGTGGAAGGTGAGATTTACAACAGTGATTCTGCTCACAGTAGTTCAAGAGGTGGTTGGAAAGTTTGACCCTATAGTGAGTCGTATTA
Fibl3v1E1988a51f5-002RS0083Acvr1c__ENSMUST00000028178__986__30__0.4__65.0352__1RS1312RS0994T7p	TATTCCTGGTACTGTCAAGTAATAGGAAATGGTGGTAGTGTCAGAGTTGTGTCCAAGTTCCATTATCTTTGAGAATGTTAGGTTAGTTGGGAGTGAAGTGGAAGGTGAGATTCCCTATAGTGAGTCGTATTA
Fibl3v1E1988a51f5-002RS1199Acvr1c__ENSMUST00000028178__8620__30__0.4__66.3793__1RS1312RS0083T7p	TATTCCTGGTACTGTCAAGTAGAGGTGGTTGGAAAGTTTGATTATGTACATTCATTTGAGCCTGTGGAAGCAGAATGTTAGGTTAGTTGGGAATAGGAAATGGTGGTAGTGTCCCTATAGTGAGTCGTATTA
Fibl3v1E1988a51f5-002RS0994RS1312Acvr1c__ENSMUST00000028178__4495__30__0.4__65.3699__0.92089RS1199T7p	TATTCCTGGTACTGTCAAGTAGTGAAGTGGAAGGTGAGATTGAATGTTAGGTTAGTTGGGACAGGACTTATAAGGCAACAAATTCATGCTCAGAGGTGGTTGGAAAGTTTGACCCTATAGTGAGTCGTATTA
Fibl3v1E1988a51f5-002RS0083RS1199Acvr1c__ENSMUST00000028178__5644__30__0.5__68.7232__1RS0994T7p	TATTCCTGGTACTGTCAAGTAATAGGAAATGGTGGTAGTGTGAGGTGGTTGGAAAGTTTGACCAGGGAGTTTGCATCAGTATCCTCAGAAGAGTGAAGTGGAAGGTGAGATTCCCTATAGTGAGTCGTATTA
Fibl3v1E1988a51f5-002RS0083Acvr1c__ENSMUST00000028178__1006__30__0.5__69.2708__1RS1312RS0994T7p	TATTCCTGGTACTGTCAAGTAATAGGAAATGGTGGTAGTGTCGTGATACTCTGACACAAGCCAGAGTTGTGAGAATGTTAGGTTAGTTGGGAGTGAAGTGGAAGGTGAGATTCCCTATAGTGAGTCGTATTA
Fibl3v1E1988a51f5-002RS0083Acvr1c__ENSMUST00000028178__6295__30__0.56667__73.6341__1RS1199RS1312T7p	TATTCCTGGTACTGTCAAGTAATAGGAAATGGTGGTAGTGTCCTCCAGCCAGCACTAAAACCCTCCACACAAGAGGTGGTTGGAAAGTTTGAGAATGTTAGGTTAGTTGGGACCCTATAGTGAGTCGTATTA
Fibl3v1E1988a51f5-002RS0994RS1312Acvr1c__ENSMUST00000028178__7300__30__0.43333__67.9864__1RS1199T7p	TATTCCTGGTACTGTCAAGTAGTGAAGTGGAAGGTGAGATTGAATGTTAGGTTAGTTGGGATGGCTTAGTCTAAAAACATGGCAGAAGCAGAGAGGTGGTTGGAAAGTTTGACCCTATAGTGAGTCGTATTA
Fibl3v1E1988a51f5-002RS1199RS0083Acvr1c__ENSMUST00000028178__5982__30__0.4__65.9442__1RS0994T7p	TATTCCTGGTACTGTCAAGTAGAGGTGGTTGGAAAGTTTGAATAGGAAATGGTGGTAGTGTGTGTTTCTACAACCATTAGCTGCCATCTAAAGTGAAGTGGAAGGTGAGATTCCCTATAGTGAGTCGTATTA
Fibl3v1E1988a51f5-002RS0994Acvr1c__ENSMUST00000028178__6687__30__0.6__74.1585__1RS0083RS1312T7p	TATTCCTGGTACTGTCAAGTAGTGAAGTGGAAGGTGAGATTAAGGACAGAGCTGAGTAGAGTGGTGGGGGCAATAGGAAATGGTGGTAGTGTGAATGTTAGGTTAGTTGGGACCCTATAGTGAGTCGTATTA
Fibl3v1E1988a51f5-002RS1312RS0083Acvr1c__ENSMUST00000028178__1652__30__0.53333__71.5298__1RS1199T7p	TATTCCTGGTACTGTCAAGTAGAATGTTAGGTTAGTTGGGAATAGGAAATGGTGGTAGTGTTCCTTGACACACAGCTGGGAGATGGTCTTCAGAGGTGGTTGGAAAGTTTGACCCTATAGTGAGTCGTATTA
Fibl3v1E1988a51f5-002RS1199Acvr1c__ENSMUST00000028178__7841__30__0.4__66.633__1RS0994RS1312T7p	TATTCCTGGTACTGTCAAGTAGAGGTGGTTGGAAAGTTTGACTGTGTTCAGTTTGCATATGTCAAGAACCAAGTGAAGTGGAAGGTGAGATTGAATGTTAGGTTAGTTGGGACCCTATAGTGAGTCGTATTA
Fibl3v1E1988a51f5-002RS0994Acvr1c__ENSMUST00000028178__436__30__0.43333__69.3779__1RS1199RS0083T7p	TATTCCTGGTACTGTCAAGTAGTGAAGTGGAAGGTGAGATTTTTTGGTCACGTTGTTGGAACTGTGACAGAAGAGGTGGTTGGAAAGTTTGAATAGGAAATGGTGGTAGTGTCCCTATAGTGAGTCGTATTA
Fibl3v1E1988a51f5-002RS1312Acvr1c__ENSMUST00000028178__496__30__0.53333__72.5542__1RS0083RS0994T7p	TATTCCTGGTACTGTCAAGTAGAATGTTAGGTTAGTTGGGAGCGATGCTGTGGGAAGGTGCAGTGTGATATAATAGGAAATGGTGGTAGTGTGTGAAGTGGAAGGTGAGATTCCCTATAGTGAGTCGTATTA
Fibl3v1E1988a51f5-002RS0083RS1199Acvr1c__ENSMUST00000028178__6103__30__0.53333__71.6518__1RS1312T7p	TATTCCTGGTACTGTCAAGTAATAGGAAATGGTGGTAGTGTGAGGTGGTTGGAAAGTTTGACTGACCACCAGCACTGAATGGCATGTGATGAGAATGTTAGGTTAGTTGGGACCCTATAGTGAGTCGTATTA
Fibl3v1E1988a51f5-002RS1312Acvr1c__ENSMUST00000028178__4010__30__0.4__66.4271__1RS0994RS1199T7p	TATTCCTGGTACTGTCAAGTAGAATGTTAGGTTAGTTGGGAGCAAAAGTCTCAAAATGTACCAATGTGCAGAGTGAAGTGGAAGGTGAGATTGAGGTGGTTGGAAAGTTTGACCCTATAGTGAGTCGTATTA
Fibl3v1E1988a51f5-002RS0994Acvr1c__ENSMUST00000028178__6708__30__0.46667__68.6903__0.95897RS0083RS1199T7p	TATTCCTGGTACTGTCAAGTAGTGAAGTGGAAGGTGAGATTGGACAGGGCTCAAATACATGAAAGGACAGAAATAGGAAATGGTGGTAGTGTGAGGTGGTTGGAAAGTTTGACCCTATAGTGAGTCGTATTA
Fibl3v1E1988a51f5-002RS0994Acvr1c__ENSMUST00000028178__850__30__0.5__70.2728__0.86196RS1312RS0083T7p	TATTCCTGGTACTGTCAAGTAGTGAAGTGGAAGGTGAGATTTCACAGCCACATCTTCTCCACACCATCTTCAGAATGTTAGGTTAGTTGGGAATAGGAAATGGTGGTAGTGTCCCTATAGTGAGTCGTATTA
Fibl3v1E1988a51f5-002RS0083Acvr1c__ENSMUST00000028178__4834__30__0.4__66.0225__1RS1199RS1312T7p	TATTCCTGGTACTGTCAAGTAATAGGAAATGGTGGTAGTGTCGAAGCACTCAAAACAATAAGTGATTGTGGAGAGGTGGTTGGAAAGTTTGAGAATGTTAGGTTAGTTGGGACCCTATAGTGAGTCGTATTA
Fibl3v1E1988a51f5-002RS1199RS0994Acvr1c__ENSMUST00000028178__6002__30__0.46667__67.2228__1RS1312T7p	TATTCCTGGTACTGTCAAGTAGAGGTGGTTGGAAAGTTTGAGTGAAGTGGAAGGTGAGATTCAGAAGTAGGTGTCACCACTGTGTTTCTACAGAATGTTAGGTTAGTTGGGACCCTATAGTGAGTCGTATTA
Fibl3v1E1988a51f5-002RS0083Acvr1c__ENSMUST00000028178__2018__30__0.4__66.8107__1RS0994RS1199T7p	TATTCCTGGTACTGTCAAGTAATAGGAAATGGTGGTAGTGTGTGGATGCTCTTGGTTCAAGTACAACAAAAAGTGAAGTGGAAGGTGAGATTGAGGTGGTTGGAAAGTTTGACCCTATAGTGAGTCGTATTA
Fibl3v1E1988a51f5-002RS0994RS0083Acvr1c__ENSMUST00000028178__6329__30__0.6__74.7859__1RS1312T7p	TATTCCTGGTACTGTCAAGTAGTGAAGTGGAAGGTGAGATTATAGGAAATGGTGGTAGTGTTTTCGAGGCAAGTCCTCTCGGCCTCTGCTCAGAATGTTAGGTTAGTTGGGACCCTATAGTGAGTCGTATTA
Fibl3v1E1988a51f5-002RS1199RS0083Acvr1c__ENSMUST00000028178__1430__30__0.46667__69.2178__1RS1312T7p	TATTCCTGGTACTGTCAAGTAGAGGTGGTTGGAAAGTTTGAATAGGAAATGGTGGTAGTGTTGGTACTCCTCAACAACTCCTCCAACTGAAAGAATGTTAGGTTAGTTGGGACCCTATAGTGAGTCGTATTA
Fibl3v1E1988a51f5-002RS1312Acvr1c__ENSMUST00000028178__6497__30__0.5__70.0275__0.93987RS0994RS1199T7p	TATTCCTGGTACTGTCAAGTAGAATGTTAGGTTAGTTGGGAGAGCAAGGAAGGTCCAGAGGCTTCGATAATAGTGAAGTGGAAGGTGAGATTGAGGTGGTTGGAAAGTTTGACCCTATAGTGAGTCGTATTA
Fibl3v1E1988a51f5-002RS0994RS1199Acvr1c__ENSMUST00000028178__2318__30__0.46667__70.2278__1RS0083T7p	TATTCCTGGTACTGTCAAGTAGTGAAGTGGAAGGTGAGATTGAGGTGGTTGGAAAGTTTGATGACTCTGGGCCATTTCACAGTGTTTGAGAAATAGGAAATGGTGGTAGTGTCCCTATAGTGAGTCGTATTA
Fibl3v1E1988a51f5-002RS1312Acvr1c__ENSMUST00000028178__7256__30__0.5__70.6841__0.85046RS0994RS0083T7p	TATTCCTGGTACTGTCAAGTAGAATGTTAGGTTAGTTGGGAAGCAGTTAGAAGCACTGGCTGATGCTCTTCAGTGAAGTGGAAGGTGAGATTATAGGAAATGGTGGTAGTGTCCCTATAGTGAGTCGTATTA
Fibl3v1E1988a51f5-002RS1199Acvr1c__ENSMUST00000028178__1088__30__0.53333__72.9547__1RS0083RS1312T7p	TATTCCTGGTACTGTCAAGTAGAGGTGGTTGGAAAGTTTGACTCGCTATGGAAAGCGCCAGCTTGACCATTAATAGGAAATGGTGGTAGTGTGAATGTTAGGTTAGTTGGGACCCTATAGTGAGTCGTATTA
Fibl3v1E1988a51f5-002RS0994Acvr1c__ENSMUST00000028178__3428__30__0.4__65.7345__1RS1312RS1199T7p	TATTCCTGGTACTGTCAAGTAGTGAAGTGGAAGGTGAGATTCTCTTGTACCCAATATTGTGGCAAGTAAGTAGAATGTTAGGTTAGTTGGGAGAGGTGGTTGGAAAGTTTGACCCTATAGTGAGTCGTATTA
Fibl3v1E1988a51f5-002RS0083Acvr1c__ENSMUST00000028178__8981__30__0.53333__72.3282__1RS0994RS1199T7p	TATTCCTGGTACTGTCAAGTAATAGGAAATGGTGGTAGTGTTGTACACCTGGAGGCGGCAAGAAGTTATGCAGTGAAGTGGAAGGTGAGATTGAGGTGGTTGGAAAGTTTGACCCTATAGTGAGTCGTATTA
Fibl3v1E1988a51f5-002RS0994RS0083Acvr1c__ENSMUST00000028178__6022__30__0.56667__73.6816__1RS1312T7p	TATTCCTGGTACTGTCAAGTAGTGAAGTGGAAGGTGAGATTATAGGAAATGGTGGTAGTGTTGTAAACGTGGGCGAGGCTGCAGAAGTAGGAGAATGTTAGGTTAGTTGGGACCCTATAGTGAGTCGTATTA
Fibl3v1E1988a51f5-002RS1199Acvr1c__ENSMUST00000028178__1802__30__0.43333__66.6613__1RS1312RS0083T7p	TATTCCTGGTACTGTCAAGTAGAGGTGGTTGGAAAGTTTGAACTTCAACACTGTAGTGAGTCATCCTTGAGAGAATGTTAGGTTAGTTGGGAATAGGAAATGGTGGTAGTGTCCCTATAGTGAGTCGTATTA
Fibl3v1E1988a51f5-002RS1199Acvr1c__ENSMUST00000028178__2761__30__0.5__70.0209__1RS1312RS0994T7p	TATTCCTGGTACTGTCAAGTAGAGGTGGTTGGAAAGTTTGATAAGGGGTTACACTCCTTCGGGAGAGTTCTAGAATGTTAGGTTAGTTGGGAGTGAAGTGGAAGGTGAGATTCCCTATAGTGAGTCGTATTA
Fibl3v1E1988a51f5-002RS0083RS1199Acvr1c__ENSMUST00000028178__2378__30__0.46667__68.5703__1RS0994T7p	TATTCCTGGTACTGTCAAGTAATAGGAAATGGTGGTAGTGTGAGGTGGTTGGAAAGTTTGACAGCAAACTTCACAGTGCTAGTTGTCACAGAGTGAAGTGGAAGGTGAGATTCCCTATAGTGAGTCGTATTA
Fibl3v1E1988a51f5-002RS0994RS0083Acvr1c__ENSMUST00000028178__8802__30__0.4__67.6302__1RS1312T7p	TATTCCTGGTACTGTCAAGTAGTGAAGTGGAAGGTGAGATTATAGGAAATGGTGGTAGTGTTGCATATGTTCGCAGATCCAAAAGTCATGAAGAATGTTAGGTTAGTTGGGACCCTATAGTGAGTCGTATTA
Fibl3v1E1988a51f5-002RS0083RS1199Acvr1c__ENSMUST00000028178__3195__30__0.4__65.2411__1RS1312T7p	TATTCCTGGTACTGTCAAGTAATAGGAAATGGTGGTAGTGTGAGGTGGTTGGAAAGTTTGACATGTTGGGCTTTAGAAGATGCTAGATAGTAGAATGTTAGGTTAGTTGGGACCCTATAGTGAGTCGTATTA
Fibl3v1E1988a51f5-002RS1312RS0994Acvr1c__ENSMUST00000028178__527__30__0.56667__74.8016__1RS1199T7p	TATTCCTGGTACTGTCAAGTAGAATGTTAGGTTAGTTGGGAGTGAAGTGGAAGGTGAGATTAGCTCTGTGGGACCAAGTCGAGGGGCATTTAGAGGTGGTTGGAAAGTTTGACCCTATAGTGAGTCGTATTA
Fibl3v1E1988a51f5-002RS0994RS0083Acvr1c__ENSMUST00000028178__3418__30__0.43333__67.0359__1RS1199T7p	TATTCCTGGTACTGTCAAGTAGTGAAGTGGAAGGTGAGATTATAGGAAATGGTGGTAGTGTCAATATTGTGGCAAGTAAGTTATGGGGTGCAGAGGTGGTTGGAAAGTTTGACCCTATAGTGAGTCGTATTA
Fibl3v1E1988a51f5-002RS0994Acvr1c__ENSMUST00000028178__7556__30__0.4__65.6151__1RS0083RS1312T7p	TATTCCTGGTACTGTCAAGTAGTGAAGTGGAAGGTGAGATTGGGGAAGAATTGCATATTCCAATGAAAGTGAATAGGAAATGGTGGTAGTGTGAATGTTAGGTTAGTTGGGACCCTATAGTGAGTCGTATTA
Fibl3v1E1988a51f5-002RS1199Acvr1c__ENSMUST00000028178__1298__30__0.5__69.9798__1RS0083RS1312T7p	TATTCCTGGTACTGTCAAGTAGAGGTGGTTGGAAAGTTTGAGGAGCCATGTACCTCTTGGTTCCCACTTTAAATAGGAAATGGTGGTAGTGTGAATGTTAGGTTAGTTGGGACCCTATAGTGAGTCGTATTA
Fibl3v1E1988a51f5-002RS1312Acvr1c__ENSMUST00000028178__557__30__0.56667__74.6103__1RS1199RS0994T7p	TATTCCTGGTACTGTCAAGTAGAATGTTAGGTTAGTTGGGAAGGCAAACCGGCACGGTGATAACAACCGTCAGAGGTGGTTGGAAAGTTTGAGTGAAGTGGAAGGTGAGATTCCCTATAGTGAGTCGTATTA
Fibl3v1E1988a51f5-002RS0994Acvr1c__ENSMUST00000028178__6349__30__0.4__68.1097__1RS0083RS1199T7p	TATTCCTGGTACTGTCAAGTAGTGAAGTGGAAGGTGAGATTTTGAACCCAAATCTTTTCACTTTCGAGGCAAATAGGAAATGGTGGTAGTGTGAGGTGGTTGGAAAGTTTGACCCTATAGTGAGTCGTATTA
Fibl3v1E1988a51f5-002RS0994Acvr1c__ENSMUST00000028178__1911__30__0.4__65.6736__1RS0083RS1312T7p	TATTCCTGGTACTGTCAAGTAGTGAAGTGGAAGGTGAGATTCGAGTCGTGTCCCCTTTAAACATAAAACTAAATAGGAAATGGTGGTAGTGTGAATGTTAGGTTAGTTGGGACCCTATAGTGAGTCGTATTA
Fibl3v1E1988a51f5-002RS1199RS0083Acvr1c__ENSMUST00000028178__623__30__0.6__73.9082__1RS1312T7p	TATTCCTGGTACTGTCAAGTAGAGGTGGTTGGAAAGTTTGAATAGGAAATGGTGGTAGTGTGTCTTCCTGTATGTGCACTGGCGGTCCTGGAGAATGTTAGGTTAGTTGGGACCCTATAGTGAGTCGTATTA
Fibl3v1E1988a51f5-002RS1199Acvr1c__ENSMUST00000028178__7626__30__0.43333__67.4784__1RS1312RS0994T7p	TATTCCTGGTACTGTCAAGTAGAGGTGGTTGGAAAGTTTGAGGGATGCTGGAAAGAAAGGTGAATTTCCTAAGAATGTTAGGTTAGTTGGGAGTGAAGTGGAAGGTGAGATTCCCTATAGTGAGTCGTATTA
Fibl3v1E1988a51f5-002RS0994RS1199Acvr1c__ENSMUST00000028178__346__30__0.56667__74.04__1RS0083T7p	TATTCCTGGTACTGTCAAGTAGTGAAGTGGAAGGTGAGATTGAGGTGGTTGGAAAGTTTGATGGTTAGCATGACGGAGGCCCAACATGCTCAATAGGAAATGGTGGTAGTGTCCCTATAGTGAGTCGTATTA
Fibl3v1E1988a51f5-002RS0083RS1312Acvr1c__ENSMUST00000028178__4917__30__0.46667__69.4828__1RS0994T7p	TATTCCTGGTACTGTCAAGTAATAGGAAATGGTGGTAGTGTGAATGTTAGGTTAGTTGGGAAGTTTGCTCTGTCTCAGTAAGTCCCATGGTAGTGAAGTGGAAGGTGAGATTCCCTATAGTGAGTCGTATTA
Fibl3v1E1988a51f5-002RS1199Acvr1c__ENSMUST00000028178__7922__30__0.4__65.2613__1RS0083RS1312T7p	TATTCCTGGTACTGTCAAGTAGAGGTGGTTGGAAAGTTTGAGGATAAAGAGTCCACCTTGTTACTCTTGTTAATAGGAAATGGTGGTAGTGTGAATGTTAGGTTAGTTGGGACCCTATAGTGAGTCGTATTA
Fibl3v1E1988a51f5-002RS0994Acvr1c__ENSMUST00000028178__1078__30__0.56667__74.9499__0.93451RS1312RS1199T7p	TATTCCTGGTACTGTCAAGTAGTGAAGTGGAAGGTGAGATTAAAGCGCCAGCTTGACCATTCCAGCCACAGAGAATGTTAGGTTAGTTGGGAGAGGTGGTTGGAAAGTTTGACCCTATAGTGAGTCGTATTA
Fibl3v1E1988a51f5-002RS1199RS0083Acvr1c__ENSMUST00000028178__8780__30__0.4__66.9692__0.99636RS0994T7p	TATTCCTGGTACTGTCAAGTAGAGGTGGTTGGAAAGTTTGAATAGGAAATGGTGGTAGTGTAGTCATGAAACATCTGAATGTCATCCACGAAGTGAAGTGGAAGGTGAGATTCCCTATAGTGAGTCGTATTA
Fibl3v1E1988a51f5-002RS0994RS1312Acvr1c__ENSMUST00000028178__4957__30__0.5__71.6301__1RS0083T7p	TATTCCTGGTACTGTCAAGTAGTGAAGTGGAAGGTGAGATTGAATGTTAGGTTAGTTGGGATCTTCCCTGGGACTTTTGCTTCCACTCCAAAATAGGAAATGGTGGTAGTGTCCCTATAGTGAGTCGTATTA
Fibl3v1E1988a51f5-002RS1312RS1199Acvr1c__ENSMUST00000028178__3505__30__0.43333__68.1393__1RS0083T7p	TATTCCTGGTACTGTCAAGTAGAATGTTAGGTTAGTTGGGAGAGGTGGTTGGAAAGTTTGAATACTCACATGTCTTTCCCCACTCCCAAATAATAGGAAATGGTGGTAGTGTCCCTATAGTGAGTCGTATTA
Fibl3v1E1988a51f5-002RS1312Acvr1c__ENSMUST00000028178__4560__30__0.4__66.6727__1RS0994RS1199T7p	TATTCCTGGTACTGTCAAGTAGAATGTTAGGTTAGTTGGGAGCCAAATATTTTAGACGTGGAAGGATGCATAGTGAAGTGGAAGGTGAGATTGAGGTGGTTGGAAAGTTTGACCCTATAGTGAGTCGTATTA
Fibl3v1E1988a51f5-002RS1199RS0994Acvr1c__ENSMUST00000028178__6232__30__0.46667__70.1614__1RS0083T7p	TATTCCTGGTACTGTCAAGTAGAGGTGGTTGGAAAGTTTGAGTGAAGTGGAAGGTGAGATTAGTGCTTCATGGCTTTTCTGCCTATCTCGAAATAGGAAATGGTGGTAGTGTCCCTATAGTGAGTCGTATTA
Fibl3v1E1988a51f5-002RS0083Acvr1c__ENSMUST00000028178__1672__30__0.43333__66.9133__1RS1312RS0994T7p	TATTCCTGGTACTGTCAAGTAATAGGAAATGGTGGTAGTGTAGAGCTAAGCTTTACAGTCTTCCTTGACACAGAATGTTAGGTTAGTTGGGAGTGAAGTGGAAGGTGAGATTCCCTATAGTGAGTCGTATTA
Fibl3v1E1988a51f5-002RS1199RS0083Acvr1c__ENSMUST00000028178__6339__30__0.46667__68.9854__1RS1312T7p	TATTCCTGGTACTGTCAAGTAGAGGTGGTTGGAAAGTTTGAATAGGAAATGGTGGTAGTGTATCTTTTCACTTTCGAGGCAAGTCCTCTCGAGAATGTTAGGTTAGTTGGGACCCTATAGTGAGTCGTATTA
Fibl3v1E1988a51f5-002RS0994Acvr1c__ENSMUST00000028178__9070__30__0.4__66.2732__1RS1312RS1199T7p	TATTCCTGGTACTGTCAAGTAGTGAAGTGGAAGGTGAGATTGTGCTTAATTCATTGTCTTTGCCACTTTCCAGAATGTTAGGTTAGTTGGGAGAGGTGGTTGGAAAGTTTGACCCTATAGTGAGTCGTATTA
Fibl3v1E1988a51f5-002RS0083Acvr1c__ENSMUST00000028178__4320__30__0.46667__69.2901__1RS0994RS1199T7p	TATTCCTGGTACTGTCAAGTAATAGGAAATGGTGGTAGTGTCAAAGCAATGGTGTCACTTTGCACCTAACCAGTGAAGTGGAAGGTGAGATTGAGGTGGTTGGAAAGTTTGACCCTATAGTGAGTCGTATTA
Fibl3v1E1988a51f5-002RS0994RS0083Acvr1c__ENSMUST00000028178__7444__30__0.43333__68.228__1RS1312T7p	TATTCCTGGTACTGTCAAGTAGTGAAGTGGAAGGTGAGATTATAGGAAATGGTGGTAGTGTATGAGCTGGAGCTCATATTCTCCCAAATGTAGAATGTTAGGTTAGTTGGGACCCTATAGTGAGTCGTATTA
Fibl3v1E1988a51f5-002RS0083Acvr1c__ENSMUST00000028178__2194__30__0.5__70.198__1RS1199RS1312T7p	TATTCCTGGTACTGTCAAGTAATAGGAAATGGTGGTAGTGTTAGGCAGAGAAAGCAAGTCCTGAGAACGTGAGAGGTGGTTGGAAAGTTTGAGAATGTTAGGTTAGTTGGGACCCTATAGTGAGTCGTATTA
Fibl3v1E1988a51f5-002RS0994RS1199Acvr1c__ENSMUST00000028178__5195__30__0.4__66.501__1RS1312T7p	TATTCCTGGTACTGTCAAGTAGTGAAGTGGAAGGTGAGATTGAGGTGGTTGGAAAGTTTGAGGAAACGAATACTGAAGAATTCAGCAACCAAGAATGTTAGGTTAGTTGGGACCCTATAGTGAGTCGTATTA
Fibl3v1E1988a51f5-002RS0083RS0994Acvr1c__ENSMUST00000028178__7972__30__0.56667__73.3917__1RS1199T7p	TATTCCTGGTACTGTCAAGTAATAGGAAATGGTGGTAGTGTGTGAAGTGGAAGGTGAGATTGTGCCTTGCAGCCAATGACTTAGGTTGGGGAGAGGTGGTTGGAAAGTTTGACCCTATAGTGAGTCGTATTA
Fibl3v1E1988a51f5-002RS1312RS0083Acvr1c__ENSMUST00000028178__3047__30__0.4__67.2784__0.93539RS0994T7p	TATTCCTGGTACTGTCAAGTAGAATGTTAGGTTAGTTGGGAATAGGAAATGGTGGTAGTGTTTTTCAAGACCTTGTTAGAGTGCACATCCAAGTGAAGTGGAAGGTGAGATTCCCTATAGTGAGTCGTATTA
Fibl3v1E1988a51f5-002RS1312Acvr1c__ENSMUST00000028178__446__30__0.43333__69.1792__1RS1199RS0083T7p	TATTCCTGGTACTGTCAAGTAGAATGTTAGGTTAGTTGGGACAACATTCGGTTTTGGTCACGTTGTTGGAAAGAGGTGGTTGGAAAGTTTGAATAGGAAATGGTGGTAGTGTCCCTATAGTGAGTCGTATTA
Fibl3v1E1988a51f5-002RS1199Acvr1c__ENSMUST00000028178__3027__30__0.4__65.1301__1RS0994RS1312T7p	TATTCCTGGTACTGTCAAGTAGAGGTGGTTGGAAAGTTTGATGCACATCCATTCTAACAACTTCTAGGTAGAGTGAAGTGGAAGGTGAGATTGAATGTTAGGTTAGTTGGGACCCTATAGTGAGTCGTATTA
Fibl3v1E1988a51f5-002RS1199RS0994Acvr1c__ENSMUST00000028178__4330__30__0.43333__68.4051__1RS0083T7p	TATTCCTGGTACTGTCAAGTAGAGGTGGTTGGAAAGTTTGAGTGAAGTGGAAGGTGAGATTCCATAAGGAGCAAAGCAATGGTGTCACTTTAATAGGAAATGGTGGTAGTGTCCCTATAGTGAGTCGTATTA
Fibl3v1E1988a51f5-002RS1312RS0083Acvr1c__ENSMUST00000028178__1420__30__0.5__69.4724__1RS0994T7p	TATTCCTGGTACTGTCAAGTAGAATGTTAGGTTAGTTGGGAATAGGAAATGGTGGTAGTGTCAACAACTCCTCCAACTGAACACCTTCGAGAGTGAAGTGGAAGGTGAGATTCCCTATAGTGAGTCGTATTA
Fibl3v1E1988a51f5-002RS0083RS1312Acvr1c__ENSMUST00000028178__1724__30__0.56667__73.7727__0.93553RS1199T7p	TATTCCTGGTACTGTCAAGTAATAGGAAATGGTGGTAGTGTGAATGTTAGGTTAGTTGGGAAAAGCGGGAGACGGGAAGGAAAGCTGTGAGAGAGGTGGTTGGAAAGTTTGACCCTATAGTGAGTCGTATTA
Fibl3v1E1988a51f5-002RS1199RS1312Acvr1c__ENSMUST00000028178__6386__30__0.46667__66.0378__0.98894RS0994T7p	TATTCCTGGTACTGTCAAGTAGAGGTGGTTGGAAAGTTTGAGAATGTTAGGTTAGTTGGGACTCCTTCCTATCTTCCTTCTCTTACCAGTGAGTGAAGTGGAAGGTGAGATTCCCTATAGTGAGTCGTATTA
Fibl3v1E1988a51f5-002RS0083Acvr1c__ENSMUST00000028178__5992__30__0.43333__67.6603__1RS0994RS1199T7p	TATTCCTGGTACTGTCAAGTAATAGGAAATGGTGGTAGTGTTGTCACCACTGTGTTTCTACAACCATTAGCAGTGAAGTGGAAGGTGAGATTGAGGTGGTTGGAAAGTTTGACCCTATAGTGAGTCGTATTA
Fibl3v1E1988a51f5-002RS0994Acvr1c__ENSMUST00000028178__960__30__0.46667__71.0249__1RS1312RS0083T7p	TATTCCTGGTACTGTCAAGTAGTGAAGTGGAAGGTGAGATTTTTGTTGTCAGCTGCGATGAAACCGAGGATAGAATGTTAGGTTAGTTGGGAATAGGAAATGGTGGTAGTGTCCCTATAGTGAGTCGTATTA
Fibl3v1E1988a51f5-002RS0083RS1199Acvr1c__ENSMUST00000028178__1470__30__0.43333__67.5714__1RS1312T7p	TATTCCTGGTACTGTCAAGTAATAGGAAATGGTGGTAGTGTGAGGTGGTTGGAAAGTTTGATATCGAAGGATCTGAAGGCACCATGTCATAAGAATGTTAGGTTAGTTGGGACCCTATAGTGAGTCGTATTA
Fibl3v1E1988a51f5-002RS1312RS0994Acvr1c__ENSMUST00000028178__5949__30__0.4__65.6592__1RS1199T7p	TATTCCTGGTACTGTCAAGTAGAATGTTAGGTTAGTTGGGAGTGAAGTGGAAGGTGAGATTCCGGTCTTCAGTTTCTTCGTCTACAAAATAAGAGGTGGTTGGAAAGTTTGACCCTATAGTGAGTCGTATTA
Fibl3v1E1988a51f5-002RS0996Acvr2a__ENSMUST00000063886__333__30__0.56667__73.8225__1RS0548RS1199T7p	TATTCCTGGTACTGTCAAGTAGAATGGAGGGTTAGAGGTAAAAAATCACTGTCAGCTCCGCTCGCCTCTCGAGAGGGTTTGTAAGGTGAATAGAGGTGGTTGGAAAGTTTGACCCTATAGTGAGTCGTATTA
Fibl3v1E1988a51f5-002RS1316RS0996Acvr2a__ENSMUST00000063886__2360__30__0.5__70.5022__1RS0548T7p	TATTCCTGGTACTGTCAAGTAGAAGGTTGTAGTTAGGATGTGAATGGAGGGTTAGAGGTAAGCAGACGATGCAGTAAGTTTCCCAGATCCAAGAGGGTTTGTAAGGTGAATACCCTATAGTGAGTCGTATTA
Fibl3v1E1988a51f5-002RS0548RS1316Acvr2a__ENSMUST00000063886__4115__30__0.4__66.8956__1RS1199T7p	TATTCCTGGTACTGTCAAGTAGAGGGTTTGTAAGGTGAATAGAAGGTTGTAGTTAGGATGTCTTGATTAGCTTACAAGTGCAAGCAAACCTAGAGGTGGTTGGAAAGTTTGACCCTATAGTGAGTCGTATTA
Fibl3v1E1988a51f5-002RS1199RS1316Acvr2a__ENSMUST00000063886__4041__30__0.43333__66.8488__0.98135RS0996T7p	TATTCCTGGTACTGTCAAGTAGAGGTGGTTGGAAAGTTTGAGAAGGTTGTAGTTAGGATGTGAACACTGAACTTGGCAACCTTACGAATACAGAATGGAGGGTTAGAGGTAACCCTATAGTGAGTCGTATTA
Fibl3v1E1988a51f5-002RS0996Acvr2a__ENSMUST00000063886__4656__30__0.46667__70.4605__1RS1199RS0548T7p	TATTCCTGGTACTGTCAAGTAGAATGGAGGGTTAGAGGTAAAGGCAAAGTACAAGACATCGTGAGCACCATAGAGGTGGTTGGAAAGTTTGAGAGGGTTTGTAAGGTGAATACCCTATAGTGAGTCGTATTA
Fibl3v1E1988a51f5-002RS0548RS1316Acvr2a__ENSMUST00000063886__5064__30__0.4__66.3566__1RS0996T7p	TATTCCTGGTACTGTCAAGTAGAGGGTTTGTAAGGTGAATAGAAGGTTGTAGTTAGGATGTGGATAAGAAAAAGGGTCAGAAGCGATGTTTAGAATGGAGGGTTAGAGGTAACCCTATAGTGAGTCGTATTA
Fibl3v1E1988a51f5-002RS0548Acvr2a__ENSMUST00000063886__4547__30__0.4__65.6326__1RS1199RS1316T7p	TATTCCTGGTACTGTCAAGTAGAGGGTTTGTAAGGTGAATAGTCCCTAACTCAATCTTTTTATCTGCCCATAGAGGTGGTTGGAAAGTTTGAGAAGGTTGTAGTTAGGATGTCCCTATAGTGAGTCGTATTA
Fibl3v1E1988a51f5-002RS1316Acvr2a__ENSMUST00000063886__4947__30__0.43333__67.626__1RS1199RS0996T7p	TATTCCTGGTACTGTCAAGTAGAAGGTTGTAGTTAGGATGTCATGAAAGATAGTGCAAGTTCATGGGACCAAGAGGTGGTTGGAAAGTTTGAGAATGGAGGGTTAGAGGTAACCCTATAGTGAGTCGTATTA
Fibl3v1E1988a51f5-002RS1199Acvr2a__ENSMUST00000063886__4256__30__0.43333__67.3433__1RS0996RS0548T7p	TATTCCTGGTACTGTCAAGTAGAGGTGGTTGGAAAGTTTGAATCTGTAGTGCTTTCTTAAGCCGAACAGTCAGAATGGAGGGTTAGAGGTAAGAGGGTTTGTAAGGTGAATACCCTATAGTGAGTCGTATTA
Fibl3v1E1988a51f5-002RS0548RS0996Acvr2a__ENSMUST00000063886__783__30__0.5__69.8785__1RS1316T7p	TATTCCTGGTACTGTCAAGTAGAGGGTTTGTAAGGTGAATAGAATGGAGGGTTAGAGGTAACAAGGTTCAACACCAGTCTGGTTGGTTCTGAGAAGGTTGTAGTTAGGATGTCCCTATAGTGAGTCGTATTA
Fibl3v1E1988a51f5-002RS1199Acvr2a__ENSMUST00000063886__544__30__0.43333__67.8594__1RS1316RS0548T7p	TATTCCTGGTACTGTCAAGTAGAGGTGGTTGGAAAGTTTGATCAACCGTCATAAAACATATTCGGAAGCCCAGAAGGTTGTAGTTAGGATGTGAGGGTTTGTAAGGTGAATACCCTATAGTGAGTCGTATTA
Fibl3v1E1988a51f5-002RS1316RS0996Acvr2a__ENSMUST00000063886__1020__30__0.5__69.8328__1RS1199T7p	TATTCCTGGTACTGTCAAGTAGAAGGTTGTAGTTAGGATGTGAATGGAGGGTTAGAGGTAAGGATTTGAAGTGGGCTGTGTGACTTCCATCAGAGGTGGTTGGAAAGTTTGACCCTATAGTGAGTCGTATTA
Fibl3v1E1988a51f5-002RS0996Acvr2a__ENSMUST00000063886__2459__30__0.46667__69.6993__1RS1199RS0548T7p	TATTCCTGGTACTGTCAAGTAGAATGGAGGGTTAGAGGTAAAGATCCTTGATTTGGAGAGGGCCACATTCTAGAGGTGGTTGGAAAGTTTGAGAGGGTTTGTAAGGTGAATACCCTATAGTGAGTCGTATTA
Fibl3v1E1988a51f5-002RS0548Acvr2a__ENSMUST00000063886__1309__30__0.4__65.334__1RS0996RS1316T7p	TATTCCTGGTACTGTCAAGTAGAGGGTTTGTAAGGTGAATAGTCCTGTATTGGAAATATTTTGACAGCCACAGAATGGAGGGTTAGAGGTAAGAAGGTTGTAGTTAGGATGTCCCTATAGTGAGTCGTATTA
Fibl3v1E1988a51f5-002RS0548RS1199Acvr2a__ENSMUST00000063886__1880__30__0.43333__65.7805__1RS1316T7p	TATTCCTGGTACTGTCAAGTAGAGGGTTTGTAAGGTGAATAGAGGTGGTTGGAAAGTTTGACAAATGGTAACATGTACTCATCTACGGGTCAGAAGGTTGTAGTTAGGATGTCCCTATAGTGAGTCGTATTA
Fibl3v1E1988a51f5-002RS0996RS1199Acvr2a__ENSMUST00000063886__773__30__0.53333__70.616__1RS1316T7p	TATTCCTGGTACTGTCAAGTAGAATGGAGGGTTAGAGGTAAGAGGTGGTTGGAAAGTTTGACACCAGTCTGGTTGGTTCTGTCTCTTTCCCAGAAGGTTGTAGTTAGGATGTCCCTATAGTGAGTCGTATTA
Fibl3v1E1988a51f5-002RS1199RS0996Acvr2a__ENSMUST00000063886__2915__30__0.4__65.994__1RS0548T7p	TATTCCTGGTACTGTCAAGTAGAGGTGGTTGGAAAGTTTGAGAATGGAGGGTTAGAGGTAACAAATAGCCACTTACTATTGGCACTAAGCAAGAGGGTTTGTAAGGTGAATACCCTATAGTGAGTCGTATTA
Fibl3v1E1988a51f5-002RS0996Acvr2a__ENSMUST00000063886__5362__30__0.4__65.395__1RS1316RS0548T7p	TATTCCTGGTACTGTCAAGTAGAATGGAGGGTTAGAGGTAACGTACTGCTGGTTGAATATCTGAGGTAAATAGAAGGTTGTAGTTAGGATGTGAGGGTTTGTAAGGTGAATACCCTATAGTGAGTCGTATTA
Fibl3v1E1988a51f5-002RS1199Acvr2a__ENSMUST00000063886__3242__30__0.4__67.6584__1RS0548RS1316T7p	TATTCCTGGTACTGTCAAGTAGAGGTGGTTGGAAAGTTTGAATCCCACACACTGTTTGGTGAAAAGAAGAAAGAGGGTTTGTAAGGTGAATAGAAGGTTGTAGTTAGGATGTCCCTATAGTGAGTCGTATTA
Fibl3v1E1988a51f5-002RS0996Acvr2a__ENSMUST00000063886__906__30__0.4__65.2032__1RS1316RS1199T7p	TATTCCTGGTACTGTCAAGTAGAATGGAGGGTTAGAGGTAACAATCAGTCCTGTCATAGCAGTTGATATCAAGAAGGTTGTAGTTAGGATGTGAGGTGGTTGGAAAGTTTGACCCTATAGTGAGTCGTATTA
Fibl3v1E1988a51f5-002RS0548RS0996Acvr2a__ENSMUST00000063886__618__30__0.46667__67.5512__1RS1199T7p	TATTCCTGGTACTGTCAAGTAGAGGGTTTGTAAGGTGAATAGAATGGAGGGTTAGAGGTAAAGAAGCCGTAGGAAGTTCTCGCTAGATATCAGAGGTGGTTGGAAAGTTTGACCCTATAGTGAGTCGTATTA
Fibl3v1E1988a51f5-002RS0996Acvr2a__ENSMUST00000063886__1987__30__0.4__66.4512__1RS1316RS0548T7p	TATTCCTGGTACTGTCAAGTAGAATGGAGGGTTAGAGGTAACATTCCTGCATGTTTCTGCCAATAATCTCTAGAAGGTTGTAGTTAGGATGTGAGGGTTTGTAAGGTGAATACCCTATAGTGAGTCGTATTA
Fibl3v1E1988a51f5-002RS1316Acvr2a__ENSMUST00000063886__2986__30__0.4__67.2564__1RS0548RS1199T7p	TATTCCTGGTACTGTCAAGTAGAAGGTTGTAGTTAGGATGTCCATTTCAAAGACAGCACTTTGTTTTCCCTAGAGGGTTTGTAAGGTGAATAGAGGTGGTTGGAAAGTTTGACCCTATAGTGAGTCGTATTA
Fibl3v1E1988a51f5-002RS0996RS1316Acvr2a__ENSMUST00000063886__965__30__0.4__67.7464__1RS1199T7p	TATTCCTGGTACTGTCAAGTAGAATGGAGGGTTAGAGGTAAGAAGGTTGTAGTTAGGATGTTACACATATTGCCCTCACAGCAACAAAAGTAGAGGTGGTTGGAAAGTTTGACCCTATAGTGAGTCGTATTA
Fibl3v1E1988a51f5-002RS1199RS0548Acvr2a__ENSMUST00000063886__2340__30__0.53333__70.3532__1RS0996T7p	TATTCCTGGTACTGTCAAGTAGAGGTGGTTGGAAAGTTTGAGAGGGTTTGTAAGGTGAATACCCAGATCCATCTCCCAGATCCATGCTTTCAGAATGGAGGGTTAGAGGTAACCCTATAGTGAGTCGTATTA
Fibl3v1E1988a51f5-002RS0996Acvr2a__ENSMUST00000063886__2310__30__0.6__74.6914__1RS1316RS0548T7p	TATTCCTGGTACTGTCAAGTAGAATGGAGGGTTAGAGGTAACACAAGGGGCTGCTTGCGTACATGTCCTGGAGAAGGTTGTAGTTAGGATGTGAGGGTTTGTAAGGTGAATACCCTATAGTGAGTCGTATTA
Fibl3v1E1988a51f5-002RS0548Acvr2a__ENSMUST00000063886__1372__30__0.4__66.0265__1RS1316RS1199T7p	TATTCCTGGTACTGTCAAGTAGAGGGTTTGTAAGGTGAATATATGTTCTCATGCTTCATTCCAGGTAGACTAGAAGGTTGTAGTTAGGATGTGAGGTGGTTGGAAAGTTTGACCCTATAGTGAGTCGTATTA
Fibl3v1E1988a51f5-002RS0996RS1199Acvr2a__ENSMUST00000063886__3689__30__0.5__71.3224__1RS1316T7p	TATTCCTGGTACTGTCAAGTAGAATGGAGGGTTAGAGGTAAGAGGTGGTTGGAAAGTTTGATTACTTGGGCCCGTGCAAGCTTTAGGAAAGAGAAGGTTGTAGTTAGGATGTCCCTATAGTGAGTCGTATTA
Fibl3v1E1988a51f5-002RS0996Acvr2a__ENSMUST00000063886__2784__30__0.43333__67.9018__1RS0548RS1199T7p	TATTCCTGGTACTGTCAAGTAGAATGGAGGGTTAGAGGTAAATTTAGCAACCGTGGAACTGAGGTATACCTAGAGGGTTTGTAAGGTGAATAGAGGTGGTTGGAAAGTTTGACCCTATAGTGAGTCGTATTA
Fibl3v1E1988a51f5-002RS0548RS0996Acvr2a__ENSMUST00000063886__406__30__0.46667__69.712__1RS1316T7p	TATTCCTGGTACTGTCAAGTAGAGGGTTTGTAAGGTGAATAGAATGGAGGGTTAGAGGTAACACATACACGCACAACACACCAAACCAAACAGAAGGTTGTAGTTAGGATGTCCCTATAGTGAGTCGTATTA
Fibl3v1E1988a51f5-002RS1316RS0548Acvr2a__ENSMUST00000063886__4666__30__0.43333__66.3423__1RS1199T7p	TATTCCTGGTACTGTCAAGTAGAAGGTTGTAGTTAGGATGTGAGGGTTTGTAAGGTGAATAGGTATCAGAAAGGCAAAGTACAAGACATCGAGAGGTGGTTGGAAAGTTTGACCCTATAGTGAGTCGTATTA
Fibl3v1E1988a51f5-002RS1199RS1316Acvr2a__ENSMUST00000063886__2668__30__0.4__68.1365__0.90143RS0996T7p	TATTCCTGGTACTGTCAAGTAGAGGTGGTTGGAAAGTTTGAGAAGGTTGTAGTTAGGATGTACATTCACAAGCTGTGTCATGTTGGCATTAAGAATGGAGGGTTAGAGGTAACCCTATAGTGAGTCGTATTA
Fibl3v1E1988a51f5-002RS0996RS1199Acvr2a__ENSMUST00000063886__2754__30__0.4__66.9597__1RS0548T7p	TATTCCTGGTACTGTCAAGTAGAATGGAGGGTTAGAGGTAAGAGGTGGTTGGAAAGTTTGATGTTGAGGGAGGTTAAAGTAATGCTTGGAAAGAGGGTTTGTAAGGTGAATACCCTATAGTGAGTCGTATTA
Fibl3v1E1988a51f5-002RS1316RS0548Acvr2a__ENSMUST00000063886__1770__30__0.46667__68.0105__1RS0996T7p	TATTCCTGGTACTGTCAAGTAGAAGGTTGTAGTTAGGATGTGAGGGTTTGTAAGGTGAATACTTTGGAAGTTTATAGCACCCTCCAACACCAGAATGGAGGGTTAGAGGTAACCCTATAGTGAGTCGTATTA
Fibl3v1E1988a51f5-002RS1316RS1199Acvr2a__ENSMUST00000063886__4500__30__0.4__66.6471__1RS0548T7p	TATTCCTGGTACTGTCAAGTAGAAGGTTGTAGTTAGGATGTGAGGTGGTTGGAAAGTTTGACCAAACACTAAAATGCCCTGCAAAAGAAAGAGAGGGTTTGTAAGGTGAATACCCTATAGTGAGTCGTATTA
Fibl3v1E1988a51f5-002RS1316Acvr2a__ENSMUST00000063886__5376__30__0.4__67.0226__1RS0996RS1199T7p	TATTCCTGGTACTGTCAAGTAGAAGGTTGTAGTTAGGATGTGACTGCATAAAAAACGTACTGCTGGTTGAAAGAATGGAGGGTTAGAGGTAAGAGGTGGTTGGAAAGTTTGACCCTATAGTGAGTCGTATTA
Fibl3v1E1988a51f5-002RS1199Acvr2a__ENSMUST00000063886__4636__30__0.43333__66.504__0.94672RS0548RS0996T7p	TATTCCTGGTACTGTCAAGTAGAGGTGGTTGGAAAGTTTGATGAGCACCATACACATGAAGATATACAGGGAGAGGGTTTGTAAGGTGAATAGAATGGAGGGTTAGAGGTAACCCTATAGTGAGTCGTATTA
Fibl3v1E1988a51f5-002RS1316RS0996Acvr2a__ENSMUST00000063886__1112__30__0.4__68.14__1RS0548T7p	TATTCCTGGTACTGTCAAGTAGAAGGTTGTAGTTAGGATGTGAATGGAGGGTTAGAGGTAACCCAAAATGCACAAATGACAATTCCTGCAAAGAGGGTTTGTAAGGTGAATACCCTATAGTGAGTCGTATTA
Fibl3v1E1988a51f5-002RS1316RS1199Acvr2a__ENSMUST00000063886__2017__30__0.4__66.5417__1RS0548T7p	TATTCCTGGTACTGTCAAGTAGAAGGTTGTAGTTAGGATGTGAGGTGGTTGGAAAGTTTGAACATTCTTCTATCGTTTCACAGAGCATTGCAGAGGGTTTGTAAGGTGAATACCCTATAGTGAGTCGTATTA
Fibl3v1E1988a51f5-002RS1316RS1199Acvr2a__ENSMUST00000063886__3358__30__0.5__70.3765__1RS0996T7p	TATTCCTGGTACTGTCAAGTAGAAGGTTGTAGTTAGGATGTGAGGTGGTTGGAAAGTTTGATTACTCTGACAAGATGGCACCACGCAGTACAGAATGGAGGGTTAGAGGTAACCCTATAGTGAGTCGTATTA
Fibl3v1E1988a51f5-002RS0548Acvr2a__ENSMUST00000063886__4812__30__0.43333__66.3457__0.9358RS0996RS1199T7p	TATTCCTGGTACTGTCAAGTAGAGGGTTTGTAAGGTGAATACATACAAGATCTGTGCAGGGCATAGATAGAAGAATGGAGGGTTAGAGGTAAGAGGTGGTTGGAAAGTTTGACCCTATAGTGAGTCGTATTA
Fibl3v1E1988a51f5-002RS0996Acvr2a__ENSMUST00000063886__3555__30__0.4__66.6323__1RS0548RS1316T7p	TATTCCTGGTACTGTCAAGTAGAATGGAGGGTTAGAGGTAATAGCTGTAAAAGTAATTTGGGGAGGAAGCTAGAGGGTTTGTAAGGTGAATAGAAGGTTGTAGTTAGGATGTCCCTATAGTGAGTCGTATTA
Fibl3v1E1988a51f5-002RS1199RS0548Acvr2a__ENSMUST00000063886__2688__30__0.43333__69.246__1RS1316T7p	TATTCCTGGTACTGTCAAGTAGAGGTGGTTGGAAAGTTTGAGAGGGTTTGTAAGGTGAATAACAGAACAGCAGCACACTACACATTCACAAAGAAGGTTGTAGTTAGGATGTCCCTATAGTGAGTCGTATTA
Fibl3v1E1988a51f5-002RS1316RS1199Acvr2a__ENSMUST00000063886__833__30__0.43333__68.0123__1RS0996T7p	TATTCCTGGTACTGTCAAGTAGAAGGTTGTAGTTAGGATGTGAGGTGGTTGGAAAGTTTGATATTCTTCCAGGTAGCAAAACAATGTCGCCAGAATGGAGGGTTAGAGGTAACCCTATAGTGAGTCGTATTA
Fibl3v1E1988a51f5-002RS1199Acvr2a__ENSMUST00000063886__4031__30__0.46667__68.6044__1RS0996RS0548T7p	TATTCCTGGTACTGTCAAGTAGAGGTGGTTGGAAAGTTTGACTTGGCAACCTTACGAATACAGTGAGACCTAGAATGGAGGGTTAGAGGTAAGAGGGTTTGTAAGGTGAATACCCTATAGTGAGTCGTATTA
Fibl3v1E1988a51f5-002RS0548Acvr2a__ENSMUST00000063886__3525__30__0.5__70.2518__0.94838RS1316RS0996T7p	TATTCCTGGTACTGTCAAGTAGAGGGTTTGTAAGGTGAATAGGGTTGTGTTCCTTAGACCAGCACTGGTTAAGAAGGTTGTAGTTAGGATGTGAATGGAGGGTTAGAGGTAACCCTATAGTGAGTCGTATTA
Fibl3v1E1988a51f5-002RS0548RS1199Acvr2a__ENSMUST00000063886__712__30__0.43333__67.6857__1RS1316T7p	TATTCCTGGTACTGTCAAGTAGAGGGTTTGTAAGGTGAATAGAGGTGGTTGGAAAGTTTGATTCTGATCTGCCAAGTATAGCACCTGAAGAAGAAGGTTGTAGTTAGGATGTCCCTATAGTGAGTCGTATTA
Fibl3v1E1988a51f5-002RS1199RS0996Acvr2a__ENSMUST00000063886__4001__30__0.46667__69.2174__1RS1316T7p	TATTCCTGGTACTGTCAAGTAGAGGTGGTTGGAAAGTTTGAGAATGGAGGGTTAGAGGTAATGGGTACAGAGACAACGCACAGTTCTCTATAGAAGGTTGTAGTTAGGATGTCCCTATAGTGAGTCGTATTA
Fibl3v1E1988a51f5-002RS0996RS1199Acvr2a__ENSMUST00000063886__1905__30__0.43333__68.366__0.99745RS0548T7p	TATTCCTGGTACTGTCAAGTAGAATGGAGGGTTAGAGGTAAGAGGTGGTTGGAAAGTTTGAGATGGATGCTGGCCAATTTCTTCCTCAAATAGAGGGTTTGTAAGGTGAATACCCTATAGTGAGTCGTATTA
Fibl3v1E1988a51f5-002RS0548RS1316Acvr2a__ENSMUST00000063886__945__30__0.4__66.7812__1RS0996T7p	TATTCCTGGTACTGTCAAGTAGAGGGTTTGTAAGGTGAATAGAAGGTTGTAGTTAGGATGTCAACAAAAGTACACTTCAGGGCTGTCTTTTAGAATGGAGGGTTAGAGGTAACCCTATAGTGAGTCGTATTA
Fibl3v1E1988a51f5-002RS1316RS1199Acvr2a__ENSMUST00000063886__2127__30__0.4__65.0738__1RS0548T7p	TATTCCTGGTACTGTCAAGTAGAAGGTTGTAGTTAGGATGTGAGGTGGTTGGAAAGTTTGAACCACTGTTACAATGTCCTCTGTAGTAATGAGAGGGTTTGTAAGGTGAATACCCTATAGTGAGTCGTATTA
Fibl3v1E1988a51f5-002RS0996RS1316Acvr2a__ENSMUST00000063886__2350__30__0.46667__67.787__1RS1199T7p	TATTCCTGGTACTGTCAAGTAGAATGGAGGGTTAGAGGTAAGAAGGTTGTAGTTAGGATGTCAGTAAGTTTCCCAGATCCATCTCCCAGATAGAGGTGGTTGGAAAGTTTGACCCTATAGTGAGTCGTATTA
Fibl3v1E1988a51f5-002RS1199RS0548Acvr2a__ENSMUST00000063886__3699__30__0.4__68.0002__1RS0996T7p	TATTCCTGGTACTGTCAAGTAGAGGTGGTTGGAAAGTTTGAGAGGGTTTGTAAGGTGAATAAATTAATTTTTTACTTGGGCCCGTGCAAGCAGAATGGAGGGTTAGAGGTAACCCTATAGTGAGTCGTATTA
Fibl3v1E1988a51f5-002RS1316Acvr2a__ENSMUST00000063886__1030__30__0.5__71.0079__1RS0548RS0996T7p	TATTCCTGGTACTGTCAAGTAGAAGGTTGTAGTTAGGATGTCGGTGTAACAGGATTTGAAGTGGGCTGTGTAGAGGGTTTGTAAGGTGAATAGAATGGAGGGTTAGAGGTAACCCTATAGTGAGTCGTATTA
Fibl3v1E1988a51f5-002RS1199RS0548Acvr2a__ENSMUST00000063886__671__30__0.56667__74.3552__1RS1316T7p	TATTCCTGGTACTGTCAAGTAGAGGTGGTTGGAAAGTTTGAGAGGGTTTGTAAGGTGAATAGAAAGACGGCGAACGCCAACTTTGCAGCAGAGAAGGTTGTAGTTAGGATGTCCCTATAGTGAGTCGTATTA
Fibl3v1E1988a51f5-002RS1316RS1199Acvr2a__ENSMUST00000063886__3515__30__0.46667__67.0221__1RS0996T7p	TATTCCTGGTACTGTCAAGTAGAAGGTTGTAGTTAGGATGTGAGGTGGTTGGAAAGTTTGACCTTAGACCAGCACTGGTTACCTCTTAATGAGAATGGAGGGTTAGAGGTAACCCTATAGTGAGTCGTATTA
Fibl3v1E1988a51f5-002RS1199Acvr2a__ENSMUST00000063886__1205__30__0.56667__71.9743__1RS0548RS0996T7p	TATTCCTGGTACTGTCAAGTAGAGGTGGTTGGAAAGTTTGAGCTTCAACCCTAGTAATGGGGAAGGTGGGGAGAGGGTTTGTAAGGTGAATAGAATGGAGGGTTAGAGGTAACCCTATAGTGAGTCGTATTA
Fibl3v1E1988a51f5-002RS1316RS0996Acvr2a__ENSMUST00000063886__5396__30__0.43333__67.3704__1RS0548T7p	TATTCCTGGTACTGTCAAGTAGAAGGTTGTAGTTAGGATGTGAATGGAGGGTTAGAGGTAAAATAGGGAGATACGGGTTGAGACTGCATAAAGAGGGTTTGTAAGGTGAATACCCTATAGTGAGTCGTATTA
Fibl3v1E1988a51f5-002RS0548RS1316Acvr2a__ENSMUST00000063886__4706__30__0.5__69.1043__1RS1199T7p	TATTCCTGGTACTGTCAAGTAGAGGGTTTGTAAGGTGAATAGAAGGTTGTAGTTAGGATGTGAGATTTGGGCAAGGTAGAGTAAGAGCAGCAGAGGTGGTTGGAAAGTTTGACCCTATAGTGAGTCGTATTA
Fibl3v1E1988a51f5-002RS1316RS0996Acvr2a__ENSMUST00000063886__1225__30__0.5__70.4031__1RS1199T7p	TATTCCTGGTACTGTCAAGTAGAAGGTTGTAGTTAGGATGTGAATGGAGGGTTAGAGGTAACACTTCTAACAGCTGCAATGGCTTCAACCCAGAGGTGGTTGGAAAGTTTGACCCTATAGTGAGTCGTATTA
Fibl3v1E1988a51f5-002RS1199Acvr2a__ENSMUST00000063886__3338__30__0.4__65.6235__1RS0996RS0548T7p	TATTCCTGGTACTGTCAAGTAGAGGTGGTTGGAAAGTTTGACACGCAGTACAGTGATAAAGTTACAAGTCTAGAATGGAGGGTTAGAGGTAAGAGGGTTTGTAAGGTGAATACCCTATAGTGAGTCGTATTA
Fibl3v1E1988a51f5-002RS1316Acvr2a__ENSMUST00000063886__1602__30__0.53333__72.203__1RS0548RS0996T7p	TATTCCTGGTACTGTCAAGTAGAAGGTTGTAGTTAGGATGTATGTCCCTGTGAGAGATTGCAGGCTTGTGGAGAGGGTTTGTAAGGTGAATAGAATGGAGGGTTAGAGGTAACCCTATAGTGAGTCGTATTA
Fibl3v1E1988a51f5-002RS1316RS1199Acvr2a__ENSMUST00000063886__2299__30__0.56667__72.3515__1RS0548T7p	TATTCCTGGTACTGTCAAGTAGAAGGTTGTAGTTAGGATGTGAGGTGGTTGGAAAGTTTGAGCTTGCGTACATGTCCTGGAGGCATCCTACAGAGGGTTTGTAAGGTGAATACCCTATAGTGAGTCGTATTA
Fibl3v1E1988a51f5-002RS1199RS1316Acvr2a__ENSMUST00000063886__4021__30__0.43333__67.1714__1RS0996T7p	TATTCCTGGTACTGTCAAGTAGAGGTGGTTGGAAAGTTTGAGAAGGTTGTAGTTAGGATGTTTACGAATACAGTGAGACCTTGGGTACAGAAGAATGGAGGGTTAGAGGTAACCCTATAGTGAGTCGTATTA
Fibl3v1E1988a51f5-002RS0996Acvr2a__ENSMUST00000063886__568__30__0.46667__67.9604__1RS0548RS1199T7p	TATTCCTGGTACTGTCAAGTAGAATGGAGGGTTAGAGGTAAGGAGACAAACCTCCTGGTGTAAAATCAACCAGAGGGTTTGTAAGGTGAATAGAGGTGGTTGGAAAGTTTGACCCTATAGTGAGTCGTATTA
Fibl3v1E1988a51f5-002RS1316RS0548Acvr2a__ENSMUST00000063886__1071__30__0.4__65.7246__1RS0996T7p	TATTCCTGGTACTGTCAAGTAGAAGGTTGTAGTTAGGATGTGAGGGTTTGTAAGGTGAATAGGTACCAAGGAATACAGCAGAATGTTGTAAAGAATGGAGGGTTAGAGGTAACCCTATAGTGAGTCGTATTA
Fibl3v1E1988a51f5-002RS1316RS0548Acvr2a__ENSMUST00000063886__5386__30__0.4__67.0947__1RS1199T7p	TATTCCTGGTACTGTCAAGTAGAAGGTTGTAGTTAGGATGTGAGGGTTTGTAAGGTGAATATACGGGTTGAGACTGCATAAAAAACGTACTAGAGGTGGTTGGAAAGTTTGACCCTATAGTGAGTCGTATTA
Fibl3v1E1988a51f5-002RS1316Acvr2a__ENSMUST00000063886__497__30__0.4__67.9625__1RS1199RS0996T7p	TATTCCTGGTACTGTCAAGTAGAAGGTTGTAGTTAGGATGTGGAAGCAAAAAACGTTCACAGGGTTGAAAAAGAGGTGGTTGGAAAGTTTGAGAATGGAGGGTTAGAGGTAACCCTATAGTGAGTCGTATTA
Fibl3v1E1988a51f5-002RS1199RS0548Acvr2a__ENSMUST00000063886__1184__30__0.6__74.0598__1RS0996T7p	TATTCCTGGTACTGTCAAGTAGAGGTGGTTGGAAAGTTTGAGAGGGTTTGTAAGGTGAATAAAGGTGGGGGTGGTCCTGGGTCTTGAGTAGAGAATGGAGGGTTAGAGGTAACCCTATAGTGAGTCGTATTA
Fibl3v1E1988a51f5-002RS0548RS0996Acvr2a__ENSMUST00000063886__1800__30__0.46667__67.3424__1RS1316T7p	TATTCCTGGTACTGTCAAGTAGAGGGTTTGTAAGGTGAATAGAATGGAGGGTTAGAGGTAAGCGTACATATCTATCCTCAGAAATGCGTCCAGAAGGTTGTAGTTAGGATGTCCCTATAGTGAGTCGTATTA
Fibl3v1E1988a51f5-002RS0548Acvr2a__ENSMUST00000063886__2137__30__0.46667__68.0995__1RS1316RS1199T7p	TATTCCTGGTACTGTCAAGTAGAGGGTTTGTAAGGTGAATACACCATTGTGACCACTGTTACAATGTCCTCAGAAGGTTGTAGTTAGGATGTGAGGTGGTTGGAAAGTTTGACCCTATAGTGAGTCGTATTA
Fibl3v1E1988a51f5-002RS1316RS1199Acvr2a__ENSMUST00000063886__3605__30__0.4__65.8097__1RS0996T7p	TATTCCTGGTACTGTCAAGTAGAAGGTTGTAGTTAGGATGTGAGGTGGTTGGAAAGTTTGAGCCATCAATTCCACTTTCTTCGTAAGGATAAGAATGGAGGGTTAGAGGTAACCCTATAGTGAGTCGTATTA
Fibl3v1E1988a51f5-002RS0763RS0307Acvr2b__ENSMUST00000215746__1612__30__0.5__69.3909__1RS0996T7p	TATTCCTGGTACTGTCAAGTAGGGTAGTGGGAATGATTTATTGTGGAGGGATTGAAGGATATTAGATGCTGGACTCTTTAGGGAGCAGGTCAGAATGGAGGGTTAGAGGTAACCCTATAGTGAGTCGTATTA
Fibl3v1E1988a51f5-002RS0763Acvr2b__ENSMUST00000215746__1416__30__0.5__69.6375__1RS0307RS1496T7p	TATTCCTGGTACTGTCAAGTAGGGTAGTGGGAATGATTTATGGGTGTTTCAGCCAGTGATCCTTAATCGTGATGTGGAGGGATTGAAGGATAAGGTAATGAGTTAGAGGTGACCCTATAGTGAGTCGTATTA
Fibl3v1E1988a51f5-002RS1496RS0307Acvr2b__ENSMUST00000215746__336__30__0.46667__69.0346__1RS0996T7p	TATTCCTGGTACTGTCAAGTAAGGTAATGAGTTAGAGGTGATGTGGAGGGATTGAAGGATATGCCTGTCGTAGCAATTGAAGTCATCTAGCAGAATGGAGGGTTAGAGGTAACCCTATAGTGAGTCGTATTA
Fibl3v1E1988a51f5-002RS0996Acvr2b__ENSMUST00000215746__2967__30__0.53333__73.0881__0.99692RS1496RS0763T7p	TATTCCTGGTACTGTCAAGTAGAATGGAGGGTTAGAGGTAATAAGCCTCGGAAGCCACACAGCAAAGCATGAAGGTAATGAGTTAGAGGTGAGGGTAGTGGGAATGATTTATCCCTATAGTGAGTCGTATTA
Fibl3v1E1988a51f5-002RS0996RS0763Acvr2b__ENSMUST00000215746__1406__30__0.53333__71.7223__1RS0307T7p	TATTCCTGGTACTGTCAAGTAGAATGGAGGGTTAGAGGTAAGGGTAGTGGGAATGATTTATGCCAGTGATCCTTAATCGTGGGCCTCATCTATGTGGAGGGATTGAAGGATACCCTATAGTGAGTCGTATTA
Fibl3v1E1988a51f5-002RS0763RS0307Acvr2b__ENSMUST00000215746__1130__30__0.6__74.1794__0.98607RS1496T7p	TATTCCTGGTACTGTCAAGTAGGGTAGTGGGAATGATTTATTGTGGAGGGATTGAAGGATACAGGAGGCTTCCCTGGCTCAAACCGAACAGAAGGTAATGAGTTAGAGGTGACCCTATAGTGAGTCGTATTA
Fibl3v1E1988a51f5-002RS0996Acvr2b__ENSMUST00000215746__2018__30__0.46667__68.8235__0.94573RS0307RS1496T7p	TATTCCTGGTACTGTCAAGTAGAATGGAGGGTTAGAGGTAACTGCAGCATTGAGTTTCCTAAGACAGGAGTATGTGGAGGGATTGAAGGATAAGGTAATGAGTTAGAGGTGACCCTATAGTGAGTCGTATTA
Fibl3v1E1988a51f5-002RS0996RS0763Acvr2b__ENSMUST00000215746__720__30__0.5__72.2331__1RS1496T7p	TATTCCTGGTACTGTCAAGTAGAATGGAGGGTTAGAGGTAAGGGTAGTGGGAATGATTTATACAGCCACAAAGTCGTTCATGAGCTGAGCTAAGGTAATGAGTTAGAGGTGACCCTATAGTGAGTCGTATTA
Fibl3v1E1988a51f5-002RS0996RS0307Acvr2b__ENSMUST00000215746__2565__30__0.46667__68.2446__1RS0763T7p	TATTCCTGGTACTGTCAAGTAGAATGGAGGGTTAGAGGTAATGTGGAGGGATTGAAGGATACTCCATGAAAGAGCTCTACAGCGTCATGTAAGGGTAGTGGGAATGATTTATCCCTATAGTGAGTCGTATTA
Fibl3v1E1988a51f5-002RS0763Acvr2b__ENSMUST00000215746__667__30__0.6__73.5757__0.97108RS0307RS1496T7p	TATTCCTGGTACTGTCAAGTAGGGTAGTGGGAATGATTTATCCGAGCCTTGATCTCCAGCAGCTGTAGTGGATGTGGAGGGATTGAAGGATAAGGTAATGAGTTAGAGGTGACCCTATAGTGAGTCGTATTA
Fibl3v1E1988a51f5-002RS1496Acvr2b__ENSMUST00000215746__1965__30__0.5__70.4175__1RS0307RS0996T7p	TATTCCTGGTACTGTCAAGTAAGGTAATGAGTTAGAGGTGAACGACAGAGAAAGAGGGGAGATGAATCCGAATGTGGAGGGATTGAAGGATAGAATGGAGGGTTAGAGGTAACCCTATAGTGAGTCGTATTA
Fibl3v1E1988a51f5-002RS1496Acvr2b__ENSMUST00000215746__306__30__0.6__74.31__0.9564RS0763RS0996T7p	TATTCCTGGTACTGTCAAGTAAGGTAATGAGTTAGAGGTGACAGCAGCCCTTCTTCACCAGCTCGATGGTGAGGGTAGTGGGAATGATTTATGAATGGAGGGTTAGAGGTAACCCTATAGTGAGTCGTATTA
Fibl3v1E1988a51f5-002RS0307Acvr2b__ENSMUST00000215746__2833__30__0.53333__71.6521__1RS0996RS0763T7p	TATTCCTGGTACTGTCAAGTATGTGGAGGGATTGAAGGATAGCATTAAGAACATTCACCGCCTGGAGCGAGAGAATGGAGGGTTAGAGGTAAGGGTAGTGGGAATGATTTATCCCTATAGTGAGTCGTATTA
Fibl3v1E1988a51f5-002RS1496RS0763Acvr2b__ENSMUST00000215746__2375__30__0.5__71.5532__1RS0307T7p	TATTCCTGGTACTGTCAAGTAAGGTAATGAGTTAGAGGTGAGGGTAGTGGGAATGATTTATATTATTACCGCTTGGCCTCCACAAGGTCCTATGTGGAGGGATTGAAGGATACCCTATAGTGAGTCGTATTA
Fibl3v1E1988a51f5-002RS0996Acvr2b__ENSMUST00000215746__2766__30__0.46667__69.6068__1RS1496RS0307T7p	TATTCCTGGTACTGTCAAGTAGAATGGAGGGTTAGAGGTAATGCACCACTTTAAAAGGGTCTGGAGAAAGCAAGGTAATGAGTTAGAGGTGATGTGGAGGGATTGAAGGATACCCTATAGTGAGTCGTATTA
Fibl3v1E1988a51f5-002RS1496Acvr2b__ENSMUST00000215746__1073__30__0.5__70.6023__1RS0996RS0763T7p	TATTCCTGGTACTGTCAAGTAAGGTAATGAGTTAGAGGTGATGAGGTCGCTCTTCAGCAGTACATTCTTGCAGAATGGAGGGTTAGAGGTAAGGGTAGTGGGAATGATTTATCCCTATAGTGAGTCGTATTA
Fibl3v1E1988a51f5-002RS0763Acvr2b__ENSMUST00000215746__2068__30__0.5__71.0357__1RS0307RS0996T7p	TATTCCTGGTACTGTCAAGTAGGGTAGTGGGAATGATTTATAGGAAGGGTGTGTCCGTGTAACAGTCTTCAATGTGGAGGGATTGAAGGATAGAATGGAGGGTTAGAGGTAACCCTATAGTGAGTCGTATTA
Fibl3v1E1988a51f5-002RS0307Acvr2b__ENSMUST00000215746__2481__30__0.6__74.9811__1RS1496RS0763T7p	TATTCCTGGTACTGTCAAGTATGTGGAGGGATTGAAGGATACAAGGTTGCGTCTTCTCCCATGGCCAAGCCAAGGTAATGAGTTAGAGGTGAGGGTAGTGGGAATGATTTATCCCTATAGTGAGTCGTATTA
Fibl3v1E1988a51f5-002RS0996Acvr2b__ENSMUST00000215746__1249__30__0.6__74.0921__1RS1496RS0307T7p	TATTCCTGGTACTGTCAAGTAGAATGGAGGGTTAGAGGTAACACCAGGCCCATGGCGTACATGTCGATACGAAGGTAATGAGTTAGAGGTGATGTGGAGGGATTGAAGGATACCCTATAGTGAGTCGTATTA
Fibl3v1E1988a51f5-002RS1496Acvr2b__ENSMUST00000215746__2729__30__0.6__73.1316__1RS0996RS0763T7p	TATTCCTGGTACTGTCAAGTAAGGTAATGAGTTAGAGGTGAGTGAGCCTCAGAGAGGACTCGGTAATGCCGAGAATGGAGGGTTAGAGGTAAGGGTAGTGGGAATGATTTATCCCTATAGTGAGTCGTATTA
Fibl3v1E1988a51f5-002RS0307Acvr2b__ENSMUST00000215746__2119__30__0.5__70.0717__1RS0763RS0996T7p	TATTCCTGGTACTGTCAAGTATGTGGAGGGATTGAAGGATAGAGGTGGGAGAAACGCAAAATAAAGGGGTGAGGGTAGTGGGAATGATTTATGAATGGAGGGTTAGAGGTAACCCTATAGTGAGTCGTATTA
Fibl3v1E1988a51f5-002RS0763RS0307Acvr2b__ENSMUST00000215746__1655__30__0.53333__70.707__1RS1496T7p	TATTCCTGGTACTGTCAAGTAGGGTAGTGGGAATGATTTATTGTGGAGGGATTGAAGGATACTTCAGATCCACTGAGTCTGGAGAGACGCTAAGGTAATGAGTTAGAGGTGACCCTATAGTGAGTCGTATTA
Fibl3v1E1988a51f5-002RS1496RS0307Acvr2b__ENSMUST00000215746__1863__30__0.5__69.8537__1RS0996T7p	TATTCCTGGTACTGTCAAGTAAGGTAATGAGTTAGAGGTGATGTGGAGGGATTGAAGGATACTGACGTGTCCGCTGTTTGCAATACAGTAGAGAATGGAGGGTTAGAGGTAACCCTATAGTGAGTCGTATTA
Fibl3v1E1988a51f5-002RS1496RS0996Acvr2b__ENSMUST00000215746__1622__30__0.53333__71.2505__1RS0763T7p	TATTCCTGGTACTGTCAAGTAAGGTAATGAGTTAGAGGTGAGAATGGAGGGTTAGAGGTAATGTCCCGGGCTTAGATGCTGGACTCTTTAGAGGGTAGTGGGAATGATTTATCCCTATAGTGAGTCGTATTA
Fibl3v1E1988a51f5-002RS0763Acvr2b__ENSMUST00000215746__2491__30__0.53333__73.5416__1RS0996RS0307T7p	TATTCCTGGTACTGTCAAGTAGGGTAGTGGGAATGATTTATAACACAGGAGCAAGGTTGCGTCTTCTCCCAAGAATGGAGGGTTAGAGGTAATGTGGAGGGATTGAAGGATACCCTATAGTGAGTCGTATTA
Fibl3v1E1988a51f5-002RS0307Acvr2b__ENSMUST00000215746__3003__30__0.4__66.9832__1RS1496RS0763T7p	TATTCCTGGTACTGTCAAGTATGTGGAGGGATTGAAGGATAGTGGCCGTGAAGTTACTTCTTTCACTTTTTAAGGTAATGAGTTAGAGGTGAGGGTAGTGGGAATGATTTATCCCTATAGTGAGTCGTATTA
Fibl3v1E1988a51f5-002RS1496Acvr2b__ENSMUST00000215746__1239__30__0.56667__73.8715__1RS0996RS0307T7p	TATTCCTGGTACTGTCAAGTAAGGTAATGAGTTAGAGGTGAATGGCGTACATGTCGATACGCAGGAAGGCGAGAATGGAGGGTTAGAGGTAATGTGGAGGGATTGAAGGATACCCTATAGTGAGTCGTATTA
Fibl3v1E1988a51f5-002RS0996Acvr2b__ENSMUST00000215746__1043__30__0.46667__70.4011__1RS1496RS0763T7p	TATTCCTGGTACTGTCAAGTAGAATGGAGGGTTAGAGGTAATTTTGAAGTCCCTGTGGGCAATAGAAGGCTAAGGTAATGAGTTAGAGGTGAGGGTAGTGGGAATGATTTATCCCTATAGTGAGTCGTATTA
Fibl3v1E1988a51f5-002RS0996RS0307Acvr2b__ENSMUST00000215746__1602__30__0.53333__70.5154__0.89341RS0763T7p	TATTCCTGGTACTGTCAAGTAGAATGGAGGGTTAGAGGTAATGTGGAGGGATTGAAGGATAGACTCTTTAGGGAGCAGGTCCACATTGGTGAGGGTAGTGGGAATGATTTATCCCTATAGTGAGTCGTATTA
Fibl3v1E1988a51f5-002RS1496RS0763Acvr2b__ENSMUST00000215746__992__30__0.56667__73.4852__1RS0307T7p	TATTCCTGGTACTGTCAAGTAAGGTAATGAGTTAGAGGTGAGGGTAGTGGGAATGATTTATACGGCACATCCTCATGCAGGTATGAGAGGCATGTGGAGGGATTGAAGGATACCCTATAGTGAGTCGTATTA
Fibl3v1E1988a51f5-002RS0307Acvr2b__ENSMUST00000215746__2335__30__0.46667__67.7192__1RS1496RS0996T7p	TATTCCTGGTACTGTCAAGTATGTGGAGGGATTGAAGGATACCCTTGTTACCTGAGAAAGTAGCCTCCATAAAGGTAATGAGTTAGAGGTGAGAATGGAGGGTTAGAGGTAACCCTATAGTGAGTCGTATTA
Fibl3v1E1988a51f5-002RS0996RS0763Acvr2b__ENSMUST00000215746__346__30__0.5__70.9497__1RS1496T7p	TATTCCTGGTACTGTCAAGTAGAATGGAGGGTTAGAGGTAAGGGTAGTGGGAATGATTTATCACACACTCCTGCCTGTCGTAGCAATTGAAAAGGTAATGAGTTAGAGGTGACCCTATAGTGAGTCGTATTA
Fibl3v1E1988a51f5-002RS0763Acvr2b__ENSMUST00000215746__899__30__0.6__74.9211__1RS0996RS0307T7p	TATTCCTGGTACTGTCAAGTAGGGTAGTGGGAATGATTTATAATCCGTGAGGGAGCCCTTGTCGTGGAAGGAGAATGGAGGGTTAGAGGTAATGTGGAGGGATTGAAGGATACCCTATAGTGAGTCGTATTA
Fibl3v1E1988a51f5-002RS1496RS0763Acvr2b__ENSMUST00000215746__2555__30__0.43333__66.7855__1RS0307T7p	TATTCCTGGTACTGTCAAGTAAGGTAATGAGTTAGAGGTGAGGGTAGTGGGAATGATTTATGAGCTCTACAGCGTCATGTATAACGAAGAAATGTGGAGGGATTGAAGGATACCCTATAGTGAGTCGTATTA
Fibl3v1E1988a51f5-002RS0996Acvr2b__ENSMUST00000215746__1551__30__0.6__74.4047__1RS0307RS1496T7p	TATTCCTGGTACTGTCAAGTAGAATGGAGGGTTAGAGGTAAAGACAGTCCGAGGTAGTGCCGTTGACCGACATGTGGAGGGATTGAAGGATAAGGTAATGAGTTAGAGGTGACCCTATAGTGAGTCGTATTA
Fibl3v1E1988a51f5-002RS0763Acvr2b__ENSMUST00000215746__939__30__0.5__71.2915__1RS1496RS0996T7p	TATTCCTGGTACTGTCAAGTAGGGTAGTGGGAATGATTTATTGGCACAGTTCGTTCCACGTGATGATGTTCAAGGTAATGAGTTAGAGGTGAGAATGGAGGGTTAGAGGTAACCCTATAGTGAGTCGTATTA
Fibl3v1E1988a51f5-002RS0996RS0763Acvr2b__ENSMUST00000215746__710__30__0.5__71.5334__1RS0307T7p	TATTCCTGGTACTGTCAAGTAGAATGGAGGGTTAGAGGTAAGGGTAGTGGGAATGATTTATAGTCGTTCATGAGCTGAGCTTTCCAAACGCATGTGGAGGGATTGAAGGATACCCTATAGTGAGTCGTATTA
Fibl3v1E1988a51f5-002RS1496RS0307Acvr2b__ENSMUST00000215746__810__30__0.5__73.5895__1RS0763T7p	TATTCCTGGTACTGTCAAGTAAGGTAATGAGTTAGAGGTGATGTGGAGGGATTGAAGGATATGCAACAAGTTTTCGTGCTTCATGCCGGGTAGGGTAGTGGGAATGATTTATCCCTATAGTGAGTCGTATTA
Fibl3v1E1988a51f5-002RS0307RS1496Acvr2b__ENSMUST00000215746__830__30__0.46667__70.6788__1RS0996T7p	TATTCCTGGTACTGTCAAGTATGTGGAGGGATTGAAGGATAAGGTAATGAGTTAGAGGTGAGTTTCTCGGCAGCAATGAACTGCAACAAGTAGAATGGAGGGTTAGAGGTAACCCTATAGTGAGTCGTATTA
Fibl3v1E1988a51f5-002RS0763Acvr2b__ENSMUST00000215746__1340__30__0.6__74.8461__0.96663RS0996RS1496T7p	TATTCCTGGTACTGTCAAGTAGGGTAGTGGGAATGATTTATAAGGGTGCTGGCCAATCTCCTCCTCGAAGGAGAATGGAGGGTTAGAGGTAAAGGTAATGAGTTAGAGGTGACCCTATAGTGAGTCGTATTA
Fibl3v1E1988a51f5-002RS0763RS0307Acvr2b__ENSMUST00000215746__3013__30__0.53333__71.6515__1RS0996T7p	TATTCCTGGTACTGTCAAGTAGGGTAGTGGGAATGATTTATTGTGGAGGGATTGAAGGATAGAGGTGGTCTGTGGCCGTGAAGTTACTTCTAGAATGGAGGGTTAGAGGTAACCCTATAGTGAGTCGTATTA
Fibl3v1E1988a51f5-002RS0763Acvr2b__ENSMUST00000215746__3023__30__0.53333__73.5201__1RS1496RS0307T7p	TATTCCTGGTACTGTCAAGTAGGGTAGTGGGAATGATTTATTTTCTGGTTTGAGGTGGTCTGTGGCCGTGAAAGGTAATGAGTTAGAGGTGATGTGGAGGGATTGAAGGATACCCTATAGTGAGTCGTATTA
Fibl3v1E1988a51f5-002RS0307Acvr2b__ENSMUST00000215746__1033__30__0.6__74.3349__1RS1496RS0996T7p	TATTCCTGGTACTGTCAAGTATGTGGAGGGATTGAAGGATACCTGTGGGCAATAGAAGGCTTGTGGCCCTCAAGGTAATGAGTTAGAGGTGAGAATGGAGGGTTAGAGGTAACCCTATAGTGAGTCGTATTA
Fibl3v1E1988a51f5-002RS1496Acvr2b__ENSMUST00000215746__2575__30__0.43333__67.49__1RS0763RS0996T7p	TATTCCTGGTACTGTCAAGTAAGGTAATGAGTTAGAGGTGATCGGTATTTCCTCCATGAAAGAGCTCTACAAGGGTAGTGGGAATGATTTATGAATGGAGGGTTAGAGGTAACCCTATAGTGAGTCGTATTA
Fibl3v1E1988a51f5-002RS0996RS0307Acvr2b__ENSMUST00000215746__2957__30__0.4__66.6274__1RS0763T7p	TATTCCTGGTACTGTCAAGTAGAATGGAGGGTTAGAGGTAATGTGGAGGGATTGAAGGATAAAGCCACACAGCAAAGCATGTGTATATATGAGGGTAGTGGGAATGATTTATCCCTATAGTGAGTCGTATTA
Fibl3v1E1988a51f5-002RS0307Acvr2b__ENSMUST00000215746__820__30__0.4__69.2263__1RS0763RS1496T7p	TATTCCTGGTACTGTCAAGTATGTGGAGGGATTGAAGGATAAGCAATGAACTGCAACAAGTTTTCGTGCTTAGGGTAGTGGGAATGATTTATAGGTAATGAGTTAGAGGTGACCCTATAGTGAGTCGTATTA
Fibl3v1E1988a51f5-002RS0307Acvr2b__ENSMUST00000215746__2947__30__0.4__65.4092__1RS1496RS0996T7p	TATTCCTGGTACTGTCAAGTATGTGGAGGGATTGAAGGATAGCAAAGCATGTGTATATATGTGGATGTGTGAAGGTAATGAGTTAGAGGTGAGAATGGAGGGTTAGAGGTAACCCTATAGTGAGTCGTATTA
Fibl3v1E1988a51f5-002RS1496Acvr2b__ENSMUST00000215746__1995__30__0.43333__66.1955__1RS0996RS0763T7p	TATTCCTGGTACTGTCAAGTAAGGTAATGAGTTAGAGGTGACAGGAGTTTCTTTGTGTTACAGGTTCTGAGAGAATGGAGGGTTAGAGGTAAGGGTAGTGGGAATGATTTATCCCTATAGTGAGTCGTATTA
Fibl3v1E1988a51f5-002RS0307RS0763Acvr2b__ENSMUST00000215746__2441__30__0.56667__73.8541__0.97639RS0996T7p	TATTCCTGGTACTGTCAAGTATGTGGAGGGATTGAAGGATAGGGTAGTGGGAATGATTTATAAGAAACCAGACAGGTGGGGCAACCTGACCAGAATGGAGGGTTAGAGGTAACCCTATAGTGAGTCGTATTA
Fibl3v1E1988a51f5-002RS0763Acvr2b__ENSMUST00000215746__2355__30__0.53333__72.2152__1RS1496RS0307T7p	TATTCCTGGTACTGTCAAGTAGGGTAGTGGGAATGATTTATACAAGGTCCTTGCCCTCAACCCCTTGTTACAAGGTAATGAGTTAGAGGTGATGTGGAGGGATTGAAGGATACCCTATAGTGAGTCGTATTA
Fibl3v1E1988a51f5-002RS0307RS0996Acvr2b__ENSMUST00000215746__840__30__0.53333__73.0323__1RS1496T7p	TATTCCTGGTACTGTCAAGTATGTGGAGGGATTGAAGGATAGAATGGAGGGTTAGAGGTAATTGGAGCCTCGTTTCTCGGCAGCAATGAACAAGGTAATGAGTTAGAGGTGACCCTATAGTGAGTCGTATTA
Fibl3v1E1988a51f5-002RS0996Acvr2b__ENSMUST00000215746__1053__30__0.46667__71.1082__1RS1496RS0763T7p	TATTCCTGGTACTGTCAAGTAGAATGGAGGGTTAGAGGTAAACATTCTTGCTTTTGAAGTCCCTGTGGGCAAAGGTAATGAGTTAGAGGTGAGGGTAGTGGGAATGATTTATCCCTATAGTGAGTCGTATTA
Fibl3v1E1988a51f5-002RS0763RS0996Acvr2b__ENSMUST00000215746__1536__30__0.6__74.6853__1RS0307T7p	TATTCCTGGTACTGTCAAGTAGGGTAGTGGGAATGATTTATGAATGGAGGGTTAGAGGTAAGTGCCGTTGACCGACCTCCTGATCAGGGATATGTGGAGGGATTGAAGGATACCCTATAGTGAGTCGTATTA
Fibl3v1E1988a51f5-002RS0763Acvr2b__ENSMUST00000215746__1985__30__0.43333__67.8365__1RS0307RS1496T7p	TATTCCTGGTACTGTCAAGTAGGGTAGTGGGAATGATTTATTTTGTGTTACAGGTTCTGAGACGACAGAGAATGTGGAGGGATTGAAGGATAAGGTAATGAGTTAGAGGTGACCCTATAGTGAGTCGTATTA
Fibl3v1E1988a51f5-002RS0307RS1496Acvr2b__ENSMUST00000215746__2171__30__0.53333__71.7112__1RS0996T7p	TATTCCTGGTACTGTCAAGTATGTGGAGGGATTGAAGGATAAGGTAATGAGTTAGAGGTGACCATTACACCCACGAAGACAAACACAGCCGAGAATGGAGGGTTAGAGGTAACCCTATAGTGAGTCGTATTA
Fibl3v1E1988a51f5-002RS1496Acvr2b__ENSMUST00000215746__2385__30__0.5__71.0079__1RS0763RS0996T7p	TATTCCTGGTACTGTCAAGTAAGGTAATGAGTTAGAGGTGATGTGCTTGCTATTATTACCGCTTGGCCTCCAGGGTAGTGGGAATGATTTATGAATGGAGGGTTAGAGGTAACCCTATAGTGAGTCGTATTA
Fibl3v1E1988a51f5-002RS0307Acvr2b__ENSMUST00000215746__657__30__0.6__74.9852__0.9976RS0763RS0996T7p	TATTCCTGGTACTGTCAAGTATGTGGAGGGATTGAAGGATAATCTCCAGCAGCTGTAGTGGCTTCAGGCCCAGGGTAGTGGGAATGATTTATGAATGGAGGGTTAGAGGTAACCCTATAGTGAGTCGTATTA
Fibl3v1E1988a51f5-002RS0307RS1496Acvr2b__ENSMUST00000215746__1516__30__0.56667__71.4562__1RS0763T7p	TATTCCTGGTACTGTCAAGTATGTGGAGGGATTGAAGGATAAGGTAATGAGTTAGAGGTGAGATCAGGGATACCCGCTCTTCTACACAGCCAGGGTAGTGGGAATGATTTATCCCTATAGTGAGTCGTATTA
Fibl3v1E1988a51f5-002RS1496Acvr2b__ENSMUST00000215746__2813__30__0.53333__71.1273__1RS0307RS0996T7p	TATTCCTGGTACTGTCAAGTAAGGTAATGAGTTAGAGGTGACTGGAGCGAGCGAGGTTATGGTGTAAGAGAATGTGGAGGGATTGAAGGATAGAATGGAGGGTTAGAGGTAACCCTATAGTGAGTCGTATTA
Fibl3v1E1988a51f5-002RS0996Acvr2b__ENSMUST00000215746__1484__30__0.6__74.239__1RS0763RS1496T7p	TATTCCTGGTACTGTCAAGTAGAATGGAGGGTTAGAGGTAACAGAAAGGCGAGCCTCTGCATCATGGTCCCAGGGTAGTGGGAATGATTTATAGGTAATGAGTTAGAGGTGACCCTATAGTGAGTCGTATTA
Fibl3v1E1988a51f5-002RS0996RS0763Acvr2b__ENSMUST00000215746__1199__30__0.6__74.8597__1RS0307T7p	TATTCCTGGTACTGTCAAGTAGAATGGAGGGTTAGAGGTAAGGGTAGTGGGAATGATTTATAGTTGATGGCTCCTTCCAGCACCTCAGGGGATGTGGAGGGATTGAAGGATACCCTATAGTGAGTCGTATTA
Fibl3v1E1988a51f5-002RS0763Acvr2b__ENSMUST00000215746__1302__30__0.6__74.9545__1RS1496RS0307T7p	TATTCCTGGTACTGTCAAGTAGGGTAGTGGGAATGATTTATTACTCATCGACAGGCCCGTCTGCAGCCTTGAAGGTAATGAGTTAGAGGTGATGTGGAGGGATTGAAGGATACCCTATAGTGAGTCGTATTA
Fibl3v1E1988a51f5-002RS1496Acvr2b__ENSMUST00000215746__316__30__0.56667__72.1881__1RS0996RS0307T7p	TATTCCTGGTACTGTCAAGTAAGGTAATGAGTTAGAGGTGAGTCATCTAGCCAGCAGCCCTTCTTCACCAGAGAATGGAGGGTTAGAGGTAATGTGGAGGGATTGAAGGATACCCTATAGTGAGTCGTATTA
Fibl3v1E1988a51f5-002RS1496Acvr2b__ENSMUST00000215746__2545__30__0.4__65.7538__1RS0763RS0996T7p	TATTCCTGGTACTGTCAAGTAAGGTAATGAGTTAGAGGTGAGCGTCATGTATAACGAAGAATGTCCACTAAAGGGTAGTGGGAATGATTTATGAATGGAGGGTTAGAGGTAACCCTATAGTGAGTCGTATTA
Fibl3v1E1988a51f5-002RS0763Acvr2b__ENSMUST00000215746__1975__30__0.53333__70.5332__1RS0307RS0996T7p	TATTCCTGGTACTGTCAAGTAGGGTAGTGGGAATGATTTATAGGTTCTGAGACGACAGAGAAAGAGGGGAGATGTGGAGGGATTGAAGGATAGAATGGAGGGTTAGAGGTAACCCTATAGTGAGTCGTATTA
Fibl3v1E1988a51f5-002RS1496Acvr2b__ENSMUST00000215746__750__30__0.5__69.0162__1RS0307RS0763T7p	TATTCCTGGTACTGTCAAGTAAGGTAATGAGTTAGAGGTGAGACTGCTTGTCCTGAAGTGGGAAGATCTTCATGTGGAGGGATTGAAGGATAGGGTAGTGGGAATGATTTATCCCTATAGTGAGTCGTATTA
Fibl3v1E1988a51f5-002RS0307RS1496Acvr2b__ENSMUST00000215746__1159__30__0.6__74.7244__1RS0996T7p	TATTCCTGGTACTGTCAAGTATGTGGAGGGATTGAAGGATAAGGTAATGAGTTAGAGGTGATCTGGTGCCAACCTGTCCATGGGTATCCCCAGAATGGAGGGTTAGAGGTAACCCTATAGTGAGTCGTATTA
Fibl3v1E1988a51f5-002RS1496RS0763Acvr2b__ENSMUST00000215746__2244__30__0.56667__71.4186__1RS0996T7p	TATTCCTGGTACTGTCAAGTAAGGTAATGAGTTAGAGGTGAGGGTAGTGGGAATGATTTATGAAGCCTCCCTTCTGGCTTCAGACTAGACCAGAATGGAGGGTTAGAGGTAACCCTATAGTGAGTCGTATTA
Fibl3v1E1988a51f5-002RS0307RS0763Acvr2b__ENSMUST00000215746__929__30__0.53333__72.1085__1RS0996T7p	TATTCCTGGTACTGTCAAGTATGTGGAGGGATTGAAGGATAGGGTAGTGGGAATGATTTATCGTTCCACGTGATGATGTTCCCCTTGAGGTAGAATGGAGGGTTAGAGGTAACCCTATAGTGAGTCGTATTA
Fibl3v1E1988a51f5-002RS0307RS0763Acvr2b__ENSMUST00000215746__1945__30__0.6__74.2612__0.88718RS1496T7p	TATTCCTGGTACTGTCAAGTATGTGGAGGGATTGAAGGATAGGGTAGTGGGAATGATTTATATGAATCCGAGGGACAGGAGGTGGCTGAGGAAGGTAATGAGTTAGAGGTGACCCTATAGTGAGTCGTATTA
Fibl3v1E1988a51f5-002RS1496RS0996Acvr2b__ENSMUST00000215746__2803__30__0.4__65.8272__1RS0307T7p	TATTCCTGGTACTGTCAAGTAAGGTAATGAGTTAGAGGTGAGAATGGAGGGTTAGAGGTAACGAGGTTATGGTGTAAGAGAAACACAGTTTATGTGGAGGGATTGAAGGATACCCTATAGTGAGTCGTATTA
Fibl3v1E1988a51f5-002RS1496Acvr2b__ENSMUST00000215746__2585__30__0.43333__69.0831__1RS0763RS0996T7p	TATTCCTGGTACTGTCAAGTAAGGTAATGAGTTAGAGGTGAAAACTGCAGCTCGGTATTTCCTCCATGAAAAGGGTAGTGGGAATGATTTATGAATGGAGGGTTAGAGGTAACCCTATAGTGAGTCGTATTA
Fibl3v1E1988a51f5-002RS0175RS1261Acvrl1__ENSMUST00000119063__1711__30__0.56667__70.5564__1RS1496T7p	TATTCCTGGTACTGTCAAGTATGAAAGGAATGGGTTGTGGTGAGGAGTGGATAAATGGTGTCACTCTCTTCACTCCCTCTACCCAGACAGGAAGGTAATGAGTTAGAGGTGACCCTATAGTGAGTCGTATTA
Fibl3v1E1988a51f5-002RS1520RS0175Acvrl1__ENSMUST00000119063__1606__30__0.46667__69.0123__0.83734RS1261T7p	TATTCCTGGTACTGTCAAGTATTAGGAAGGATGTTGTAGGATGAAAGGAATGGGTTGTGGTTCTCTGGATTGTGACTGAGCTTCTGCAATGAGAGGAGTGGATAAATGGTGTCCCTATAGTGAGTCGTATTA
Fibl3v1E1988a51f5-002RS0175Acvrl1__ENSMUST00000119063__210__30__0.6__74.5219__1RS1520RS1496T7p	TATTCCTGGTACTGTCAAGTATGAAAGGAATGGGTTGTGGTCACCAGCTTGGAAGGCTTCGCCAAGTCTCCATTAGGAAGGATGTTGTAGGAAGGTAATGAGTTAGAGGTGACCCTATAGTGAGTCGTATTA
Fibl3v1E1988a51f5-002RS1261Acvrl1__ENSMUST00000119063__1078__30__0.46667__68.6565__1RS1496RS1520T7p	TATTCCTGGTACTGTCAAGTAGAGGAGTGGATAAATGGTGTCTTGAGTGCCAAAGATCTCCACATGTAGGTAAGGTAATGAGTTAGAGGTGATTAGGAAGGATGTTGTAGGACCCTATAGTGAGTCGTATTA
Fibl3v1E1988a51f5-002RS0175RS1261Acvrl1__ENSMUST00000119063__375__30__0.5__71.5335__1RS1496T7p	TATTCCTGGTACTGTCAAGTATGAAAGGAATGGGTTGTGGTGAGGAGTGGATAAATGGTGTATGGTTCAGAAACTCTGTGGGACGTCCCAAAAGGTAATGAGTTAGAGGTGACCCTATAGTGAGTCGTATTA
Fibl3v1E1988a51f5-002RS1520Acvrl1__ENSMUST00000119063__1661__30__0.6__74.2223__1RS0175RS1261T7p	TATTCCTGGTACTGTCAAGTATTAGGAAGGATGTTGTAGGACACACTTTAGGCAGAGGAAGCCTGGTGGCCATGAAAGGAATGGGTTGTGGTGAGGAGTGGATAAATGGTGTCCCTATAGTGAGTCGTATTA
Fibl3v1E1988a51f5-002RS1496Acvrl1__ENSMUST00000119063__1183__30__0.6__73.8819__1RS0175RS1520T7p	TATTCCTGGTACTGTCAAGTAAGGTAATGAGTTAGAGGTGAGTGAGTGCATCACAGCCAGTCCCAGGTCTGATGAAAGGAATGGGTTGTGGTTTAGGAAGGATGTTGTAGGACCCTATAGTGAGTCGTATTA
Fibl3v1E1988a51f5-002RS1520Acvrl1__ENSMUST00000119063__1780__30__0.5__72.3422__1RS1261RS1496T7p	TATTCCTGGTACTGTCAAGTATTAGGAAGGATGTTGTAGGAAGCTCAGCTGTATTTTTGGCTGGATGGGCTAGAGGAGTGGATAAATGGTGTAGGTAATGAGTTAGAGGTGACCCTATAGTGAGTCGTATTA
Fibl3v1E1988a51f5-002RS1261Acvrl1__ENSMUST00000119063__578__30__0.6__74.7289__1RS1496RS0175T7p	TATTCCTGGTACTGTCAAGTAGAGGAGTGGATAAATGGTGTCTGTGCAAATCCCGCTGCTTCTCCTGCCTCAAGGTAATGAGTTAGAGGTGATGAAAGGAATGGGTTGTGGTCCCTATAGTGAGTCGTATTA
Fibl3v1E1988a51f5-002RS1261Acvrl1__ENSMUST00000119063__964__30__0.56667__73.6211__1RS0175RS1520T7p	TATTCCTGGTACTGTCAAGTAGAGGAGTGGATAAATGGTGTAGCCGTGTTCATGGTAGTGGGTGATGAGCCATGAAAGGAATGGGTTGTGGTTTAGGAAGGATGTTGTAGGACCCTATAGTGAGTCGTATTA
Fibl3v1E1988a51f5-002RS1496Acvrl1__ENSMUST00000119063__881__30__0.43333__67.9922__1RS0175RS1520T7p	TATTCCTGGTACTGTCAAGTAAGGTAATGAGTTAGAGGTGAATGTTGTCGTGTCTAAGCAGAACTGTGTTGATGAAAGGAATGGGTTGTGGTTTAGGAAGGATGTTGTAGGACCCTATAGTGAGTCGTATTA
Fibl3v1E1988a51f5-002RS1520Acvrl1__ENSMUST00000119063__753__30__0.53333__71.2848__1RS1496RS1261T7p	TATTCCTGGTACTGTCAAGTATTAGGAAGGATGTTGTAGGAATATCGGCCCTTTCCCACACACTCTACCAGAAGGTAATGAGTTAGAGGTGAGAGGAGTGGATAAATGGTGTCCCTATAGTGAGTCGTATTA
Fibl3v1E1988a51f5-002RS1261Acvrl1__ENSMUST00000119063__641__30__0.53333__73.3359__1RS1496RS0175T7p	TATTCCTGGTACTGTCAAGTAGAGGAGTGGATAAATGGTGTTCCCCCAACATGCTGTCTGCCTGTTCAGATAAGGTAATGAGTTAGAGGTGATGAAAGGAATGGGTTGTGGTCCCTATAGTGAGTCGTATTA
Fibl3v1E1988a51f5-002RS1261RS0175Acvrl1__ENSMUST00000119063__1440__30__0.46667__68.7345__1RS1520T7p	TATTCCTGGTACTGTCAAGTAGAGGAGTGGATAAATGGTGTTGAAAGGAATGGGTTGTGGTCACCACCTTTTTCATGTCCTCAAAACTGGGATTAGGAAGGATGTTGTAGGACCCTATAGTGAGTCGTATTA
Fibl3v1E1988a51f5-002RS1496RS0175Acvrl1__ENSMUST00000119063__1298__30__0.53333__71.389__1RS1520T7p	TATTCCTGGTACTGTCAAGTAAGGTAATGAGTTAGAGGTGATGAAAGGAATGGGTTGTGGTCACTTGTACGACTCAAAGCAGTCTGTGCGGATTAGGAAGGATGTTGTAGGACCCTATAGTGAGTCGTATTA
Fibl3v1E1988a51f5-002RS1520RS1496Acvrl1__ENSMUST00000119063__1170__30__0.56667__74.3558__1RS1261T7p	TATTCCTGGTACTGTCAAGTATTAGGAAGGATGTTGTAGGAAGGTAATGAGTTAGAGGTGAAGCCAGTCCCAGGTCTGCAATGCAACACTGAGAGGAGTGGATAAATGGTGTCCCTATAGTGAGTCGTATTA
Fibl3v1E1988a51f5-002RS1496RS1261Acvrl1__ENSMUST00000119063__1681__30__0.5__69.2263__0.93739RS0175T7p	TATTCCTGGTACTGTCAAGTAAGGTAATGAGTTAGAGGTGAGAGGAGTGGATAAATGGTGTCTATGTCTTCTGCCCCAGCACACACTTTAGATGAAAGGAATGGGTTGTGGTCCCTATAGTGAGTCGTATTA
Fibl3v1E1988a51f5-002RS1520Acvrl1__ENSMUST00000119063__944__30__0.6__74.6361__0.95909RS0175RS1261T7p	TATTCCTGGTACTGTCAAGTATTAGGAAGGATGTTGTAGGAGTGATGAGCCACAGCTGCGTGCTCGAGTTCATGAAAGGAATGGGTTGTGGTGAGGAGTGGATAAATGGTGTCCCTATAGTGAGTCGTATTA
Fibl3v1E1988a51f5-002RS0175RS1520Acvrl1__ENSMUST00000119063__1159__30__0.46667__69.9274__1RS1496T7p	TATTCCTGGTACTGTCAAGTATGAAAGGAATGGGTTGTGGTTTAGGAAGGATGTTGTAGGAGGTCTGCAATGCAACACTGCAAGTTACTCTAAGGTAATGAGTTAGAGGTGACCCTATAGTGAGTCGTATTA
Fibl3v1E1988a51f5-002RS1496RS1520Acvrl1__ENSMUST00000119063__131__30__0.6__73.5815__1RS1261T7p	TATTCCTGGTACTGTCAAGTAAGGTAATGAGTTAGAGGTGATTAGGAAGGATGTTGTAGGACTCCCCAAGGTCATGGTCCTTTGGACAGGGAGAGGAGTGGATAAATGGTGTCCCTATAGTGAGTCGTATTA
Fibl3v1E1988a51f5-002RS1496RS1261Acvrl1__ENSMUST00000119063__1721__30__0.56667__73.049__1RS0175T7p	TATTCCTGGTACTGTCAAGTAAGGTAATGAGTTAGAGGTGAGAGGAGTGGATAAATGGTGTGCAGCGTGCACACTCTCTTCACTCCCTCTAATGAAAGGAATGGGTTGTGGTCCCTATAGTGAGTCGTATTA
Fibl3v1E1988a51f5-002RS0175RS1261Acvrl1__ENSMUST00000119063__435__30__0.56667__74.8773__1RS1520T7p	TATTCCTGGTACTGTCAAGTATGAAAGGAATGGGTTGTGGTGAGGAGTGGATAAATGGTGTTTGGGTGGCCTCCAGCATCAGAGACACGTTATTAGGAAGGATGTTGTAGGACCCTATAGTGAGTCGTATTA
Fibl3v1E1988a51f5-002RS0175Acvrl1__ENSMUST00000119063__974__30__0.53333__71.0289__1RS1520RS1496T7p	TATTCCTGGTACTGTCAAGTATGAAAGGAATGGGTTGTGGTTCATAGAGGGAGCCGTGTTCATGGTAGTGGATTAGGAAGGATGTTGTAGGAAGGTAATGAGTTAGAGGTGACCCTATAGTGAGTCGTATTA
Fibl3v1E1988a51f5-002RS1496Acvrl1__ENSMUST00000119063__1410__30__0.46667__67.466__0.95675RS1520RS1261T7p	TATTCCTGGTACTGTCAAGTAAGGTAATGAGTTAGAGGTGAGTCATTGGGTACCATGTCATAGAAAGGTGGATTAGGAAGGATGTTGTAGGAGAGGAGTGGATAAATGGTGTCCCTATAGTGAGTCGTATTA
Fibl3v1E1988a51f5-002RS0175RS1261Acvrl1__ENSMUST00000119063__1380__30__0.43333__67.5714__1RS1496T7p	TATTCCTGGTACTGTCAAGTATGAAAGGAATGGGTTGTGGTGAGGAGTGGATAAATGGTGTCCTGTAATCCTCCACAATGCCATTGATGATAAGGTAATGAGTTAGAGGTGACCCTATAGTGAGTCGTATTA
Fibl3v1E1988a51f5-002RS0175RS1520Acvrl1__ENSMUST00000119063__1203__30__0.46667__70.7532__1RS1261T7p	TATTCCTGGTACTGTCAAGTATGAAAGGAATGGGTTGTGGTTTAGGAAGGATGTTGTAGGAATCCAGGTAATCGCTGCTTTGTGAGTGCATAGAGGAGTGGATAAATGGTGTCCCTATAGTGAGTCGTATTA
Fibl3v1E1988a51f5-002RS1496RS0175Acvrl1__ENSMUST00000119063__861__30__0.5__70.7127__1RS1520T7p	TATTCCTGGTACTGTCAAGTAAGGTAATGAGTTAGAGGTGATGAAAGGAATGGGTTGTGGTAACTGTGTTGTAGATCTCCGTCTCCCGGAAATTAGGAAGGATGTTGTAGGACCCTATAGTGAGTCGTATTA
Fibl3v1E1988a51f5-002RS1261RS1520Acvrl1__ENSMUST00000119063__260__30__0.56667__73.6376__1RS1496T7p	TATTCCTGGTACTGTCAAGTAGAGGAGTGGATAAATGGTGTTTAGGAAGGATGTTGTAGGAGACCCCTGGCAGAATGGTCTCTTGCAGTGTAAGGTAATGAGTTAGAGGTGACCCTATAGTGAGTCGTATTA
Fibl3v1E1988a51f5-002RS1261RS0175Acvrl1__ENSMUST00000119063__1288__30__0.5__72.2675__1RS1496T7p	TATTCCTGGTACTGTCAAGTAGAGGAGTGGATAAATGGTGTTGAAAGGAATGGGTTGTGGTACTCAAAGCAGTCTGTGCGGATGTGCTCATAAGGTAATGAGTTAGAGGTGACCCTATAGTGAGTCGTATTA
Fibl3v1E1988a51f5-002RS1261Acvrl1__ENSMUST00000119063__271__30__0.6__74.4197__1RS0175RS1520T7p	TATTCCTGGTACTGTCAAGTAGAGGAGTGGATAAATGGTGTCTGTGCACCATGACCCCTGGCAGAATGGTCATGAAAGGAATGGGTTGTGGTTTAGGAAGGATGTTGTAGGACCCTATAGTGAGTCGTATTA
Fibl3v1E1988a51f5-002RS1520RS1496Acvrl1__ENSMUST00000119063__984__30__0.53333__70.6564__1RS0175T7p	TATTCCTGGTACTGTCAAGTATTAGGAAGGATGTTGTAGGAAGGTAATGAGTTAGAGGTGACTGCAGAAAGTCATAGAGGGAGCCGTGTTCATGAAAGGAATGGGTTGTGGTCCCTATAGTGAGTCGTATTA
Fibl3v1E1988a51f5-002RS1520Acvrl1__ENSMUST00000119063__901__30__0.56667__73.3645__1RS1261RS1496T7p	TATTCCTGGTACTGTCAAGTATTAGGAAGGATGTTGTAGGACGGAGGCGATGAAGCCTAGGATGTTGTCGTAGAGGAGTGGATAAATGGTGTAGGTAATGAGTTAGAGGTGACCCTATAGTGAGTCGTATTA
Fibl3v1E1988a51f5-002RS1261RS0175Acvrl1__ENSMUST00000119063__220__30__0.53333__73.0269__1RS1496T7p	TATTCCTGGTACTGTCAAGTAGAGGAGTGGATAAATGGTGTTGAAAGGAATGGGTTGTGGTAAGTGCAGTTCACCAGCTTGGAAGGCTTCGAAGGTAATGAGTTAGAGGTGACCCTATAGTGAGTCGTATTA
Fibl3v1E1988a51f5-002RS1520RS0175Acvrl1__ENSMUST00000119063__250__30__0.53333__71.9136__1RS1261T7p	TATTCCTGGTACTGTCAAGTATTAGGAAGGATGTTGTAGGATGAAAGGAATGGGTTGTGGTAGAATGGTCTCTTGCAGTGTGGGCTCTCACAGAGGAGTGGATAAATGGTGTCCCTATAGTGAGTCGTATTA
Fibl3v1E1988a51f5-002RS1520RS0175Acvrl1__ENSMUST00000119063__415__30__0.46667__68.7978__1RS1496T7p	TATTCCTGGTACTGTCAAGTATTAGGAAGGATGTTGTAGGATGAAAGGAATGGGTTGTGGTGAGACACGTTGTGGTTGCAGAAGGATCTATAAGGTAATGAGTTAGAGGTGACCCTATAGTGAGTCGTATTA
Fibl3v1E1988a51f5-002RS1520RS1261Acvrl1__ENSMUST00000119063__405__30__0.5__69.2782__1RS1496T7p	TATTCCTGGTACTGTCAAGTATTAGGAAGGATGTTGTAGGAGAGGAGTGGATAAATGGTGTGTGGTTGCAGAAGGATCTATAGCAGCAGTGAAGGTAATGAGTTAGAGGTGACCCTATAGTGAGTCGTATTA
Fibl3v1E1988a51f5-002RS0175RS1496Acvrl1__ENSMUST00000119063__467__30__0.56667__74.4145__1RS1261T7p	TATTCCTGGTACTGTCAAGTATGAAAGGAATGGGTTGTGGTAGGTAATGAGTTAGAGGTGATGGGCATCAACTTCTGGCTCCTCCGAAGGAAGAGGAGTGGATAAATGGTGTCCCTATAGTGAGTCGTATTA
Fibl3v1E1988a51f5-002RS0175RS1261Acvrl1__ENSMUST00000119063__1278__30__0.6__74.2447__1RS1520T7p	TATTCCTGGTACTGTCAAGTATGAAAGGAATGGGTTGTGGTGAGGAGTGGATAAATGGTGTGTCTGTGCGGATGTGCTCATCCAGCACCTCATTAGGAAGGATGTTGTAGGACCCTATAGTGAGTCGTATTA
Fibl3v1E1988a51f5-002RS1496RS1520Acvrl1__ENSMUST00000119063__161__30__0.53333__72.5926__1RS0175T7p	TATTCCTGGTACTGTCAAGTAAGGTAATGAGTTAGAGGTGATTAGGAAGGATGTTGTAGGAACCGACAGCATCAAAAGGCCCCTTCTGAAGATGAAAGGAATGGGTTGTGGTCCCTATAGTGAGTCGTATTA
Fibl3v1E1988a51f5-002RS1496RS1261Acvrl1__ENSMUST00000119063__1193__30__0.53333__74.2086__1RS1520T7p	TATTCCTGGTACTGTCAAGTAAGGTAATGAGTTAGAGGTGAGAGGAGTGGATAAATGGTGTTCGCTGCTTTGTGAGTGCATCACAGCCAGTATTAGGAAGGATGTTGTAGGACCCTATAGTGAGTCGTATTA
Fibl3v1E1988a51f5-002RS1261RS1496Acvrl1__ENSMUST00000119063__825__30__0.46667__67.573__1RS0175T7p	TATTCCTGGTACTGTCAAGTAGAGGAGTGGATAAATGGTGTAGGTAATGAGTTAGAGGTGACTGCTCATCTCGTGAGGAGAAAATCTTGACATGAAAGGAATGGGTTGTGGTCCCTATAGTGAGTCGTATTA
Fibl3v1E1988a51f5-002RS1261RS1520Acvrl1__ENSMUST00000119063__151__30__0.56667__73.8333__1RS0175T7p	TATTCCTGGTACTGTCAAGTAGAGGAGTGGATAAATGGTGTTTAGGAAGGATGTTGTAGGATCAAAAGGCCCCTTCTGAAGCTCCCCAAGGATGAAAGGAATGGGTTGTGGTCCCTATAGTGAGTCGTATTA
Fibl3v1E1988a51f5-002RS0175RS1496Acvrl1__ENSMUST00000119063__477__30__0.56667__72.6135__1RS1520T7p	TATTCCTGGTACTGTCAAGTATGAAAGGAATGGGTTGTGGTAGGTAATGAGTTAGAGGTGACAGAGGCAGATGGGCATCAACTTCTGGCTCATTAGGAAGGATGTTGTAGGACCCTATAGTGAGTCGTATTA
Fibl3v1E1988a51f5-002RS1261RS1496Acvrl1__ENSMUST00000119063__1586__30__0.46667__70.5221__0.94177RS1520T7p	TATTCCTGGTACTGTCAAGTAGAGGAGTGGATAAATGGTGTAGGTAATGAGTTAGAGGTGATTCTGCAATGTCTTCTTTATGCGCAGTGCGATTAGGAAGGATGTTGTAGGACCCTATAGTGAGTCGTATTA
Fibl3v1E1988a51f5-002RS0175RS1261Acvrl1__ENSMUST00000119063__395__30__0.43333__67.5471__0.99896RS1496T7p	TATTCCTGGTACTGTCAAGTATGAAAGGAATGGGTTGTGGTGAGGAGTGGATAAATGGTGTAAGGATCTATAGCAGCAGTGATGGTTCAGAAAGGTAATGAGTTAGAGGTGACCCTATAGTGAGTCGTATTA
Fibl3v1E1988a51f5-002RS1520RS0175Acvrl1__ENSMUST00000119063__1068__30__0.56667__73.8799__1RS1261T7p	TATTCCTGGTACTGTCAAGTATTAGGAAGGATGTTGTAGGATGAAAGGAATGGGTTGTGGTAAAGATCTCCACATGTAGGTGCGCCAGGCCAGAGGAGTGGATAAATGGTGTCCCTATAGTGAGTCGTATTA
Fibl3v1E1988a51f5-002RS0175Acvrl1__ENSMUST00000119063__1099__30__0.56667__74.1628__0.99872RS1520RS1496T7p	TATTCCTGGTACTGTCAAGTATGAAAGGAATGGGTTGTGGTGATGGGCAATGGCTGGTTTGCCTTGAGTGCATTAGGAAGGATGTTGTAGGAAGGTAATGAGTTAGAGGTGACCCTATAGTGAGTCGTATTA
Fibl3v1E1988a51f5-002RS1520Acvrl1__ENSMUST00000119063__385__30__0.5__70.8119__0.99896RS1496RS1261T7p	TATTCCTGGTACTGTCAAGTATTAGGAAGGATGTTGTAGGAAGCAGCAGTGATGGTTCAGAAACTCTGTGGAAGGTAATGAGTTAGAGGTGAGAGGAGTGGATAAATGGTGTCCCTATAGTGAGTCGTATTA
Fibl3v1E1988a51f5-002RS1496RS1261Acvrl1__ENSMUST00000119063__173__30__0.56667__74.8572__1RS0175T7p	TATTCCTGGTACTGTCAAGTAAGGTAATGAGTTAGAGGTGAGAGGAGTGGATAAATGGTGTAGGCCAAAGGCCACCGACAGCATCAAAAGGATGAAAGGAATGGGTTGTGGTCCCTATAGTGAGTCGTATTA
Fibl3v1E1988a51f5-002RS0175RS1520Acvrl1__ENSMUST00000119063__1223__30__0.53333__72.7708__1RS1261T7p	TATTCCTGGTACTGTCAAGTATGAAAGGAATGGGTTGTGGTTTAGGAAGGATGTTGTAGGAACTCGGGGGTTGTTGCCGATATCCAGGTAAAGAGGAGTGGATAAATGGTGTCCCTATAGTGAGTCGTATTA
Fibl3v1E1988a51f5-002RS1496RS0175Acvrl1__ENSMUST00000119063__240__30__0.53333__72.9601__1RS1520T7p	TATTCCTGGTACTGTCAAGTAAGGTAATGAGTTAGAGGTGATGAAAGGAATGGGTTGTGGTCTTGCAGTGTGGGCTCTCACAAGTGCAGTTATTAGGAAGGATGTTGTAGGACCCTATAGTGAGTCGTATTA
Fibl3v1E1988a51f5-002RS1496Acvrl1__ENSMUST00000119063__1370__30__0.56667__74.4896__0.95951RS1261RS1520T7p	TATTCCTGGTACTGTCAAGTAAGGTAATGAGTTAGAGGTGATCCACAATGCCATTGATGATGGTCCGCCGGAGAGGAGTGGATAAATGGTGTTTAGGAAGGATGTTGTAGGACCCTATAGTGAGTCGTATTA
Fibl3v1E1988a51f5-002RS0175Acvrl1__ENSMUST00000119063__851__30__0.6__73.7189__1RS1261RS1496T7p	TATTCCTGGTACTGTCAAGTATGAAAGGAATGGGTTGTGGTTAGATCTCCGTCTCCCGGAACCAGGACTGCAGAGGAGTGGATAAATGGTGTAGGTAATGAGTTAGAGGTGACCCTATAGTGAGTCGTATTA
Fibl3v1E1988a51f5-002RS1520Acvrl1__ENSMUST00000119063__1450__30__0.5__71.5713__1RS1261RS0175T7p	TATTCCTGGTACTGTCAAGTATTAGGAAGGATGTTGTAGGAGGTCAACGCACACCACCTTTTTCATGTCCTAGAGGAGTGGATAAATGGTGTTGAAAGGAATGGGTTGTGGTCCCTATAGTGAGTCGTATTA
Fibl3v1E1988a51f5-002RS0175RS1520Acvrl1__ENSMUST00000119063__121__30__0.6__74.8118__0.95707RS1496T7p	TATTCCTGGTACTGTCAAGTATGAAAGGAATGGGTTGTGGTTTAGGAAGGATGTTGTAGGATCATGGTCCTTTGGACAGGGCGACTCGACCAAGGTAATGAGTTAGAGGTGACCCTATAGTGAGTCGTATTA
Fibl3v1E1988a51f5-002RS1520RS1496Acvrl1__ENSMUST00000119063__365__30__0.6__74.8122__1RS1261T7p	TATTCCTGGTACTGTCAAGTATTAGGAAGGATGTTGTAGGAAGGTAATGAGTTAGAGGTGAAACTCTGTGGGACGTCCCAAGCAGAGCTCCAGAGGAGTGGATAAATGGTGTCCCTATAGTGAGTCGTATTA
Fibl3v1E1988a51f5-002RS1261Acvrl1__ENSMUST00000119063__835__30__0.56667__72.3975__1RS1496RS0175T7p	TATTCCTGGTACTGTCAAGTAGAGGAGTGGATAAATGGTGTGGAACCAGGACTGCTCATCTCGTGAGGAGAAAGGTAATGAGTTAGAGGTGATGAAAGGAATGGGTTGTGGTCCCTATAGTGAGTCGTATTA
Fibl3v1E1988a51f5-002RS0175Acvrl1__ENSMUST00000119063__1701__30__0.53333__70.2636__1RS1261RS1520T7p	TATTCCTGGTACTGTCAAGTATGAAAGGAATGGGTTGTGGTACTCCCTCTACCCAGACAGGCTATGTCTTCAGAGGAGTGGATAAATGGTGTTTAGGAAGGATGTTGTAGGACCCTATAGTGAGTCGTATTA
Fibl3v1E1988a51f5-002RS1496Acvrl1__ENSMUST00000119063__891__30__0.5__69.0002__1RS1520RS0175T7p	TATTCCTGGTACTGTCAAGTAAGGTAATGAGTTAGAGGTGAGAAGCCTAGGATGTTGTCGTGTCTAAGCAGATTAGGAAGGATGTTGTAGGATGAAAGGAATGGGTTGTGGTCCCTATAGTGAGTCGTATTA
Fibl3v1E1988a51f5-002RS1261RS1496Acvrl1__ENSMUST00000119063__200__30__0.6__73.68__1RS1520T7p	TATTCCTGGTACTGTCAAGTAGAGGAGTGGATAAATGGTGTAGGTAATGAGTTAGAGGTGAGAAGGCTTCGCCAAGTCTCCCCTGGTTAGGATTAGGAAGGATGTTGTAGGACCCTATAGTGAGTCGTATTA
Fibl3v1E1988a51f5-002RS1261RS0175Acvrl1__ENSMUST00000119063__1541__30__0.56667__71.6564__1RS1496T7p	TATTCCTGGTACTGTCAAGTAGAGGAGTGGATAAATGGTGTTGAAAGGAATGGGTTGTGGTGGGTTGGGGTACCAGCACTCTCTCATCATCAAGGTAATGAGTTAGAGGTGACCCTATAGTGAGTCGTATTA
Fibl3v1E1988a51f5-002RS1520Acvrl1__ENSMUST00000119063__925__30__0.6__74.9751__1RS1261RS0175T7p	TATTCCTGGTACTGTCAAGTATTAGGAAGGATGTTGTAGGATGCTCGAGTTCCGCGAAGTCATGTCGGAGGAGAGGAGTGGATAAATGGTGTTGAAAGGAATGGGTTGTGGTCCCTATAGTGAGTCGTATTA
Fibl3v1E1988a51f5-002RS1496Acvrl1__ENSMUST00000119063__1318__30__0.53333__71.0041__1RS1520RS0175T7p	TATTCCTGGTACTGTCAAGTAAGGTAATGAGTTAGAGGTGACAAAGGCCCAGATGTCTGTCCACTTGTACGATTAGGAAGGATGTTGTAGGATGAAAGGAATGGGTTGTGGTCCCTATAGTGAGTCGTATTA
Fibl3v1E1988a51f5-002RS1520RS1496Acvrl1__ENSMUST00000119063__1139__30__0.46667__69.3238__1RS1261T7p	TATTCCTGGTACTGTCAAGTATTAGGAAGGATGTTGTAGGAAGGTAATGAGTTAGAGGTGAAAGTTACTCTTGACCAGCACATTGCGACTCAGAGGAGTGGATAAATGGTGTCCCTATAGTGAGTCGTATTA
Fibl3v1E1988a51f5-002RS1261RS1496Acvrl1__ENSMUST00000119063__1596__30__0.4__66.1069__1RS0175T7p	TATTCCTGGTACTGTCAAGTAGAGGAGTGGATAAATGGTGTAGGTAATGAGTTAGAGGTGAGTGACTGAGCTTCTGCAATGTCTTCTTTATATGAAAGGAATGGGTTGTGGTCCCTATAGTGAGTCGTATTA
Fibl3v1E1988a51f5-002RS1261RS0175Acvrl1__ENSMUST00000119063__711__30__0.6__74.3338__1RS1520T7p	TATTCCTGGTACTGTCAAGTAGAGGAGTGGATAAATGGTGTTGAAAGGAATGGGTTGTGGTAGCTACCGTCCTCTGCACCAAGAAGGGGAGATTAGGAAGGATGTTGTAGGACCCTATAGTGAGTCGTATTA
Fibl3v1E1988a51f5-002RS0175Acvrl1__ENSMUST00000119063__1576__30__0.56667__74.1908__1RS1496RS1520T7p	TATTCCTGGTACTGTCAAGTATGAAAGGAATGGGTTGTGGTTCTTCTTTATGCGCAGTGCGGTGAGGCGAGAAGGTAATGAGTTAGAGGTGATTAGGAAGGATGTTGTAGGACCCTATAGTGAGTCGTATTA
Fibl3v1E1988a51f5-002RS1496Acvrl1__ENSMUST00000119063__1308__30__0.46667__68.8825__1RS1520RS1261T7p	TATTCCTGGTACTGTCAAGTAAGGTAATGAGTTAGAGGTGAGATGTCTGTCCACTTGTACGACTCAAAGCAATTAGGAAGGATGTTGTAGGAGAGGAGTGGATAAATGGTGTCCCTATAGTGAGTCGTATTA
Fibl3v1E1988a51f5-002RS1496RS1261Acvrl1__ENSMUST00000119063__1731__30__0.6__74.6234__1RS0175T7p	TATTCCTGGTACTGTCAAGTAAGGTAATGAGTTAGAGGTGAGAGGAGTGGATAAATGGTGTCACACACAGGGCAGCGTGCACACTCTCTTCATGAAAGGAATGGGTTGTGGTCCCTATAGTGAGTCGTATTA
Fibl3v1E1988a51f5-002RS0175Acvrl1__ENSMUST00000119063__1338__30__0.56667__73.0961__1RS1261RS1520T7p	TATTCCTGGTACTGTCAAGTATGAAAGGAATGGGTTGTGGTGATCTCCCATAGCACTAGGCCAAAGGCCCAAGAGGAGTGGATAAATGGTGTTTAGGAAGGATGTTGTAGGACCCTATAGTGAGTCGTATTA
Fibl3v1E1988a51f5-002RS1496Acvrl1__ENSMUST00000119063__1328__30__0.56667__73.5024__1RS1520RS0175T7p	TATTCCTGGTACTGTCAAGTAAGGTAATGAGTTAGAGGTGAAGCACTAGGCCAAAGGCCCAGATGTCTGTCATTAGGAAGGATGTTGTAGGATGAAAGGAATGGGTTGTGGTCCCTATAGTGAGTCGTATTA
Fibl3v1E1988a51f5-002RS1496RS1520Acvrl1__ENSMUST00000119063__487__30__0.56667__73.2322__0.99522RS1261T7p	TATTCCTGGTACTGTCAAGTAAGGTAATGAGTTAGAGGTGATTAGGAAGGATGTTGTAGGAGACCCAGGATCAGAGGCAGATGGGCATCAAAGAGGAGTGGATAAATGGTGTCCCTATAGTGAGTCGTATTA
Fibl3v1E1988a51f5-002RS0996RS0763Ada__ENSMUST00000017841__1328__30__0.53333__69.6743__1RS0237T7p	TATTCCTGGTACTGTCAAGTAGAATGGAGGGTTAGAGGTAAGGGTAGTGGGAATGATTTATGATATCCAATCAGAGGACAGACCTGGCCTCAGGGTTGATTAGTGGTAGAAACCCTATAGTGAGTCGTATTA
Fibl3v1E1988a51f5-002RS0763Ada__ENSMUST00000017841__1162__30__0.46667__68.8882__1RS0237RS1312T7p	TATTCCTGGTACTGTCAAGTAGGGTAGTGGGAATGATTTATTAGAGCCGTTCCAGAAGTTCCTTCTTCTCTAGGGTTGATTAGTGGTAGAAAGAATGTTAGGTTAGTTGGGACCCTATAGTGAGTCGTATTA
Fibl3v1E1988a51f5-002RS0237RS0996Ada__ENSMUST00000017841__1547__30__0.6__74.6338__0.95714RS1312T7p	TATTCCTGGTACTGTCAAGTAGGGTTGATTAGTGGTAGAAAGAATGGAGGGTTAGAGGTAATTCTGCAGGAAAGAGACCCTGGCTCCCCAGAGAATGTTAGGTTAGTTGGGACCCTATAGTGAGTCGTATTA
Fibl3v1E1988a51f5-002RS0996Ada__ENSMUST00000017841__1308__30__0.56667__72.9989__1RS0763RS1312T7p	TATTCCTGGTACTGTCAAGTAGAATGGAGGGTTAGAGGTAAACCTGGCCTCTCCAAGGTCTGGAAGGAATGAGGGTAGTGGGAATGATTTATGAATGTTAGGTTAGTTGGGACCCTATAGTGAGTCGTATTA
Fibl3v1E1988a51f5-002RS0996Ada__ENSMUST00000017841__635__30__0.46667__67.4729__1RS0237RS0763T7p	TATTCCTGGTACTGTCAAGTAGAATGGAGGGTTAGAGGTAAGTACTTCTTACACAGCTCCAACACCTCAAGAGGGTTGATTAGTGGTAGAAAGGGTAGTGGGAATGATTTATCCCTATAGTGAGTCGTATTA
Fibl3v1E1988a51f5-002RS1312Ada__ENSMUST00000017841__399__30__0.5__70.6802__1RS0763RS0237T7p	TATTCCTGGTACTGTCAAGTAGAATGTTAGGTTAGTTGGGACCTCCTTTGCCTTCATCTCCACAAACTCGTAGGGTAGTGGGAATGATTTATGGGTTGATTAGTGGTAGAAACCCTATAGTGAGTCGTATTA
Fibl3v1E1988a51f5-002RS0237RS1312Ada__ENSMUST00000017841__1101__30__0.5__70.0113__1RS0996T7p	TATTCCTGGTACTGTCAAGTAGGGTTGATTAGTGGTAGAAAGAATGTTAGGTTAGTTGGGATGATGTTCAGTCGCTTGAACTCCTCCTCAGAGAATGGAGGGTTAGAGGTAACCCTATAGTGAGTCGTATTA
Fibl3v1E1988a51f5-002RS0996Ada__ENSMUST00000017841__1338__30__0.5__68.9077__1RS0763RS1312T7p	TATTCCTGGTACTGTCAAGTAGAATGGAGGGTTAGAGGTAAACCTAGCCAGGATATCCAATCAGAGGACAGAGGGTAGTGGGAATGATTTATGAATGTTAGGTTAGTTGGGACCCTATAGTGAGTCGTATTA
Fibl3v1E1988a51f5-002RS0996RS0763Ada__ENSMUST00000017841__154__30__0.5__71.823__0.96461RS0237T7p	TATTCCTGGTACTGTCAAGTAGAATGGAGGGTTAGAGGTAAGGGTAGTGGGAATGATTTATACTTTGGGTTTGTTGAATGCGGGTGTCTGGAGGGTTGATTAGTGGTAGAAACCCTATAGTGAGTCGTATTA
Fibl3v1E1988a51f5-002RS0763RS0237Ada__ENSMUST00000017841__815__30__0.56667__72.9496__1RS1312T7p	TATTCCTGGTACTGTCAAGTAGGGTAGTGGGAATGATTTATGGGTTGATTAGTGGTAGAAACTTGAGGATGTCCACAGCCTCACGCACAACAGAATGTTAGGTTAGTTGGGACCCTATAGTGAGTCGTATTA
Fibl3v1E1988a51f5-002RS0996Ada__ENSMUST00000017841__625__30__0.6__74.1107__1RS1312RS0237T7p	TATTCCTGGTACTGTCAAGTAGAATGGAGGGTTAGAGGTAACACAGCTCCAACACCTCAAGGGACCAGCTGAGAATGTTAGGTTAGTTGGGAGGGTTGATTAGTGGTAGAAACCCTATAGTGAGTCGTATTA
Fibl3v1E1988a51f5-002RS0996Ada__ENSMUST00000017841__286__30__0.56667__74.8548__1RS1312RS0763T7p	TATTCCTGGTACTGTCAAGTAGAATGGAGGGTTAGAGGTAAAGGGGCTTGTCCATGCCGATAATGTTGCGCAGAATGTTAGGTTAGTTGGGAGGGTAGTGGGAATGATTTATCCCTATAGTGAGTCGTATTA
Fibl3v1E1988a51f5-002RS0237Ada__ENSMUST00000017841__529__30__0.53333__73.3903__1RS0763RS0996T7p	TATTCCTGGTACTGTCAAGTAGGGTTGATTAGTGGTAGAAAAGGCCCTGGTTCACAAGATCCACAACGTCAAGGGTAGTGGGAATGATTTATGAATGGAGGGTTAGAGGTAACCCTATAGTGAGTCGTATTA
Fibl3v1E1988a51f5-002RS0237Ada__ENSMUST00000017841__576__30__0.5__71.1756__1RS1312RS0763T7p	TATTCCTGGTACTGTCAAGTAGGGTTGATTAGTGGTAGAAAACAGAATGGACCGGACCTTGATGCCAAATGAGAATGTTAGGTTAGTTGGGAGGGTAGTGGGAATGATTTATCCCTATAGTGAGTCGTATTA
Fibl3v1E1988a51f5-002RS0237Ada__ENSMUST00000017841__1609__30__0.53333__72.9703__0.97157RS1312RS0996T7p	TATTCCTGGTACTGTCAAGTAGGGTTGATTAGTGGTAGAAATGGTTAAAGGGGCGGAGAGTTCAGGAGCATAGAATGTTAGGTTAGTTGGGAGAATGGAGGGTTAGAGGTAACCCTATAGTGAGTCGTATTA
Fibl3v1E1988a51f5-002RS0763RS0996Ada__ENSMUST00000017841__746__30__0.5__71.2687__1RS1312T7p	TATTCCTGGTACTGTCAAGTAGGGTAGTGGGAATGATTTATGAATGGAGGGTTAGAGGTAAAATGCCATTCTTTACTGCGCCCTCATAGGCAGAATGTTAGGTTAGTTGGGACCCTATAGTGAGTCGTATTA
Fibl3v1E1988a51f5-002RS0996Ada__ENSMUST00000017841__920__30__0.6__73.6116__1RS0237RS0763T7p	TATTCCTGGTACTGTCAAGTAGAATGGAGGGTTAGAGGTAAGTAGCTGGACCAGGGGCAGACCTCAAAGTGAGGGTTGATTAGTGGTAGAAAGGGTAGTGGGAATGATTTATCCCTATAGTGAGTCGTATTA
Fibl3v1E1988a51f5-002RS0763RS1312Ada__ENSMUST00000017841__1474__30__0.56667__73.9117__1RS0237T7p	TATTCCTGGTACTGTCAAGTAGGGTAGTGGGAATGATTTATGAATGTTAGGTTAGTTGGGATCCTAGCCAGCAGCCCCGAGACCATATTCAAGGGTTGATTAGTGGTAGAAACCCTATAGTGAGTCGTATTA
Fibl3v1E1988a51f5-002RS1312RS0996Ada__ENSMUST00000017841__1288__30__0.4__65.3641__0.99433RS0237T7p	TATTCCTGGTACTGTCAAGTAGAATGTTAGGTTAGTTGGGAGAATGGAGGGTTAGAGGTAAGGAAGGAATGAAGGTCAATATGTCAGAGTTAGGGTTGATTAGTGGTAGAAACCCTATAGTGAGTCGTATTA
Fibl3v1E1988a51f5-002RS1312Ada__ENSMUST00000017841__1071__30__0.46667__70.1507__1RS0996RS0763T7p	TATTCCTGGTACTGTCAAGTAGAATGTTAGGTTAGTTGGGATGAAGCCCATGTCTTTCTTGGTCATCTGGTAGAATGGAGGGTTAGAGGTAAGGGTAGTGGGAATGATTTATCCCTATAGTGAGTCGTATTA
Fibl3v1E1988a51f5-002RS0996Ada__ENSMUST00000017841__1348__30__0.56667__72.2168__1RS0763RS0237T7p	TATTCCTGGTACTGTCAAGTAGAATGGAGGGTTAGAGGTAAGTCCCCTGGGACCTAGCCAGGATATCCAATAGGGTAGTGGGAATGATTTATGGGTTGATTAGTGGTAGAAACCCTATAGTGAGTCGTATTA
Fibl3v1E1988a51f5-002RS0237Ada__ENSMUST00000017841__1358__30__0.56667__72.7643__1RS1312RS0763T7p	TATTCCTGGTACTGTCAAGTAGGGTTGATTAGTGGTAGAAATGATTGTCAAGTCCCCTGGGACCTAGCCAGAGAATGTTAGGTTAGTTGGGAGGGTAGTGGGAATGATTTATCCCTATAGTGAGTCGTATTA
Fibl3v1E1988a51f5-002RS0996Ada__ENSMUST00000017841__566__30__0.56667__73.383__1RS0237RS1312T7p	TATTCCTGGTACTGTCAAGTAGAATGGAGGGTTAGAGGTAACCGGACCTTGATGCCAAATGCTTGCTCTCCAGGGTTGATTAGTGGTAGAAAGAATGTTAGGTTAGTTGGGACCCTATAGTGAGTCGTATTA
Fibl3v1E1988a51f5-002RS0996RS1312Ada__ENSMUST00000017841__696__30__0.53333__70.2474__1RS0763T7p	TATTCCTGGTACTGTCAAGTAGAATGGAGGGTTAGAGGTAAGAATGTTAGGTTAGTTGGGAGGCTACTTCCTTCAATGGTCTCATCCCCAGAGGGTAGTGGGAATGATTTATCCCTATAGTGAGTCGTATTA
Fibl3v1E1988a51f5-002RS0237Ada__ENSMUST00000017841__174__30__0.5__70.0188__1RS0763RS0996T7p	TATTCCTGGTACTGTCAAGTAGGGTTGATTAGTGGTAGAAACCAGGTGGACGTGTAACTCTACTTTGGGTTAGGGTAGTGGGAATGATTTATGAATGGAGGGTTAGAGGTAACCCTATAGTGAGTCGTATTA
Fibl3v1E1988a51f5-002RS1312Ada__ENSMUST00000017841__1589__30__0.6__74.762__1RS0237RS0763T7p	TATTCCTGGTACTGTCAAGTAGAATGTTAGGTTAGTTGGGATCAGGAGCATCTGCTCCAACAGCCCCTCTGAGGGTTGATTAGTGGTAGAAAGGGTAGTGGGAATGATTTATCCCTATAGTGAGTCGTATTA
Fibl3v1E1988a51f5-002RS1312RS0237Ada__ENSMUST00000017841__1248__30__0.53333__71.0672__1RS0996T7p	TATTCCTGGTACTGTCAAGTAGAATGTTAGGTTAGTTGGGAGGGTTGATTAGTGGTAGAAATATCCACAGGATGAGGCTCAGAGAAGTGGCAGAATGGAGGGTTAGAGGTAACCCTATAGTGAGTCGTATTA
Fibl3v1E1988a51f5-002RS0996Ada__ENSMUST00000017841__1268__30__0.4__65.2299__1RS0763RS1312T7p	TATTCCTGGTACTGTCAAGTAGAATGGAGGGTTAGAGGTAATGTCAGAGTTGTAAAGACTTTATCCACAGGAGGGTAGTGGGAATGATTTATGAATGTTAGGTTAGTTGGGACCCTATAGTGAGTCGTATTA
Fibl3v1E1988a51f5-002RS0996Ada__ENSMUST00000017841__359__30__0.6__74.7601__1RS0763RS0237T7p	TATTCCTGGTACTGTCAAGTAGAATGGAGGGTTAGAGGTAACTTGATGGCCTCTCTGCAGCCCGCAATCACAGGGTAGTGGGAATGATTTATGGGTTGATTAGTGGTAGAAACCCTATAGTGAGTCGTATTA
Fibl3v1E1988a51f5-002RS0237RS1312Ada__ENSMUST00000017841__1424__30__0.4__66.573__1RS0763T7p	TATTCCTGGTACTGTCAAGTAGGGTTGATTAGTGGTAGAAAGAATGTTAGGTTAGTTGGGAGTCACCAGCTGCTTTATTGAACACCATAATAGGGTAGTGGGAATGATTTATCCCTATAGTGAGTCGTATTA
Fibl3v1E1988a51f5-002RS1312Ada__ENSMUST00000017841__1081__30__0.5__70.1175__1RS0996RS0237T7p	TATTCCTGGTACTGTCAAGTAGAATGTTAGGTTAGTTGGGATCCTCCTCAGTGAAGCCCATGTCTTTCTTGAGAATGGAGGGTTAGAGGTAAGGGTTGATTAGTGGTAGAAACCCTATAGTGAGTCGTATTA
Fibl3v1E1988a51f5-002RS0996Ada__ENSMUST00000017841__1061__30__0.46667__67.0959__1RS1312RS0763T7p	TATTCCTGGTACTGTCAAGTAGAATGGAGGGTTAGAGGTAAGTCTTTCTTGGTCATCTGGTAGTCAGTGTCAGAATGTTAGGTTAGTTGGGAGGGTAGTGGGAATGATTTATCCCTATAGTGAGTCGTATTA
Fibl3v1E1988a51f5-002RS0763RS0996Ada__ENSMUST00000017841__1142__30__0.5__69.3424__0.94242RS0237T7p	TATTCCTGGTACTGTCAAGTAGGGTAGTGGGAATGATTTATGAATGGAGGGTTAGAGGTAACTTCTTCTCTTCCTCTGGGAGGAAGCTTGAAGGGTTGATTAGTGGTAGAAACCCTATAGTGAGTCGTATTA
Fibl3v1E1988a51f5-002RS0763RS1312Ada__ENSMUST00000017841__429__30__0.56667__72.4958__1RS0237T7p	TATTCCTGGTACTGTCAAGTAGGGTAGTGGGAATGATTTATGAATGTTAGGTTAGTTGGGAGGCTATAGCGCACTTCCACATAGACCACGCAGGGTTGATTAGTGGTAGAAACCCTATAGTGAGTCGTATTA
Fibl3v1E1988a51f5-002RS1312RS0996Ada__ENSMUST00000017841__706__30__0.53333__70.21__1RS0237T7p	TATTCCTGGTACTGTCAAGTAGAATGTTAGGTTAGTTGGGAGAATGGAGGGTTAGAGGTAACCTGGGAAGAGGCTACTTCCTTCAATGGTCAGGGTTGATTAGTGGTAGAAACCCTATAGTGAGTCGTATTA
Fibl3v1E1988a51f5-002RS1312Ada__ENSMUST00000017841__1557__30__0.46667__70.1484__1RS0996RS0763T7p	TATTCCTGGTACTGTCAAGTAGAATGTTAGGTTAGTTGGGAAAAGAATCGCTTCTGCAGGAAAGAGACCCTAGAATGGAGGGTTAGAGGTAAGGGTAGTGGGAATGATTTATCCCTATAGTGAGTCGTATTA
Fibl3v1E1988a51f5-002RS0996RS0237Ada__ENSMUST00000017841__349__30__0.56667__73.9761__1RS0763T7p	TATTCCTGGTACTGTCAAGTAGAATGGAGGGTTAGAGGTAAGGGTTGATTAGTGGTAGAAATCTCTGCAGCCCGCAATCACAGGCATGTAGAGGGTAGTGGGAATGATTTATCCCTATAGTGAGTCGTATTA
Fibl3v1E1988a51f5-002RS0237RS0763Ada__ENSMUST00000017841__1091__30__0.53333__72.8627__1RS1312T7p	TATTCCTGGTACTGTCAAGTAGGGTTGATTAGTGGTAGAAAGGGTAGTGGGAATGATTTATTCGCTTGAACTCCTCCTCAGTGAAGCCCATAGAATGTTAGGTTAGTTGGGACCCTATAGTGAGTCGTATTA
Fibl3v1E1988a51f5-002RS1312Ada__ENSMUST00000017841__825__30__0.56667__72.4927__1RS0996RS0237T7p	TATTCCTGGTACTGTCAAGTAGAATGTTAGGTTAGTTGGGACCCTCTCTGTCTTGAGGATGTCCACAGCCTAGAATGGAGGGTTAGAGGTAAGGGTTGATTAGTGGTAGAAACCCTATAGTGAGTCGTATTA
Fibl3v1E1988a51f5-002RS1312RS0763Ada__ENSMUST00000017841__459__30__0.6__74.8187__0.95259RS0996T7p	TATTCCTGGTACTGTCAAGTAGAATGTTAGGTTAGTTGGGAGGGTAGTGGGAATGATTTATGGTCCACCTTGGAATTGGCCAGCAGGTGTGAGAATGGAGGGTTAGAGGTAACCCTATAGTGAGTCGTATTA
Fibl3v1E1988a51f5-002RS0996Ada__ENSMUST00000017841__855__30__0.5__70.0058__1RS0237RS0763T7p	TATTCCTGGTACTGTCAAGTAGAATGGAGGGTTAGAGGTAACATCCTCGATGGTGTGATAACCATGTCCCAAGGGTTGATTAGTGGTAGAAAGGGTAGTGGGAATGATTTATCCCTATAGTGAGTCGTATTA
Fibl3v1E1988a51f5-002RS0237Ada__ENSMUST00000017841__1192__30__0.46667__68.0677__1RS1312RS0763T7p	TATTCCTGGTACTGTCAAGTAGGGTTGATTAGTGGTAGAAATCAGTCTGTGGTGGCTATTGGTATTCTCTGAGAATGTTAGGTTAGTTGGGAGGGTAGTGGGAATGATTTATCCCTATAGTGAGTCGTATTA
Fibl3v1E1988a51f5-002RS0237RS0996Ada__ENSMUST00000017841__726__30__0.6__74.6085__0.94823RS1312T7p	TATTCCTGGTACTGTCAAGTAGGGTTGATTAGTGGTAGAAAGAATGGAGGGTTAGAGGTAACCTCATAGGCTTCCACGTGGCCTGGGAAGAAGAATGTTAGGTTAGTTGGGACCCTATAGTGAGTCGTATTA
Fibl3v1E1988a51f5-002RS0763Ada__ENSMUST00000017841__1182__30__0.46667__68.3154__1RS1312RS0996T7p	TATTCCTGGTACTGTCAAGTAGGGTAGTGGGAATGATTTATGTGGCTATTGGTATTCTCTGTAGAGCCGTTAGAATGTTAGGTTAGTTGGGAGAATGGAGGGTTAGAGGTAACCCTATAGTGAGTCGTATTA
Fibl3v1E1988a51f5-002RS0763Ada__ENSMUST00000017841__645__30__0.4__66.0907__1RS0237RS0996T7p	TATTCCTGGTACTGTCAAGTAGGGTAGTGGGAATGATTTATTCTTCTGATTGTACTTCTTACACAGCTCCAAGGGTTGATTAGTGGTAGAAAGAATGGAGGGTTAGAGGTAACCCTATAGTGAGTCGTATTA
Fibl3v1E1988a51f5-002RS0237RS1312Ada__ENSMUST00000017841__1454__30__0.43333__68.7522__1RS0763T7p	TATTCCTGGTACTGTCAAGTAGGGTTGATTAGTGGTAGAAAGAATGTTAGGTTAGTTGGGAACCATATTCACCATGTGCTGCAAGATACCAAGGGTAGTGGGAATGATTTATCCCTATAGTGAGTCGTATTA
Fibl3v1E1988a51f5-002RS0237RS0996Ada__ENSMUST00000017841__961__30__0.56667__74.8663__1RS1312T7p	TATTCCTGGTACTGTCAAGTAGGGTTGATTAGTGGTAGAAAGAATGGAGGGTTAGAGGTAAACAACCGCATGCGTCGTTTTGGGATCCCAGAGAATGTTAGGTTAGTTGGGACCCTATAGTGAGTCGTATTA
Fibl3v1E1988a51f5-002RS0996Ada__ENSMUST00000017841__1041__30__0.46667__68.6569__1RS1312RS0763T7p	TATTCCTGGTACTGTCAAGTAGAATGGAGGGTTAGAGGTAAAGTCAGTGTCTAGGGTGGACTTGAAGATGAAGAATGTTAGGTTAGTTGGGAGGGTAGTGGGAATGATTTATCCCTATAGTGAGTCGTATTA
Fibl3v1E1988a51f5-002RS0763Ada__ENSMUST00000017841__319__30__0.56667__73.7092__1RS0237RS0996T7p	TATTCCTGGTACTGTCAAGTAGGGTAGTGGGAATGATTTATTAGTCAAACTTGGCCAGGAAGCCTGGGAGCAGGGTTGATTAGTGGTAGAAAGAATGGAGGGTTAGAGGTAACCCTATAGTGAGTCGTATTA
Fibl3v1E1988a51f5-002RS1312RS0763Ada__ENSMUST00000017841__1238__30__0.53333__72.9989__0.99694RS0237T7p	TATTCCTGGTACTGTCAAGTAGAATGTTAGGTTAGTTGGGAGGGTAGTGGGAATGATTTATATGAGGCTCAGAGAAGTGGCCTTGCCATCTAGGGTTGATTAGTGGTAGAAACCCTATAGTGAGTCGTATTA
Fibl3v1E1988a51f5-002RS0996RS0237Ada__ENSMUST00000017841__194__30__0.56667__73.5555__0.96472RS1312T7p	TATTCCTGGTACTGTCAAGTAGAATGGAGGGTTAGAGGTAAGGGTTGATTAGTGGTAGAAATTCTGGCTTGATGGCTCCATCCAGGTGGACAGAATGTTAGGTTAGTTGGGACCCTATAGTGAGTCGTATTA
Fibl3v1E1988a51f5-002RS0996Ada__ENSMUST00000017841__439__30__0.56667__74.8759__1RS1312RS0763T7p	TATTCCTGGTACTGTCAAGTAGAATGGAGGGTTAGAGGTAAAGCAGGTGTGGGCTATAGCGCACTTCCACAAGAATGTTAGGTTAGTTGGGAGGGTAGTGGGAATGATTTATCCCTATAGTGAGTCGTATTA
Fibl3v1E1988a51f5-002RS0996RS0237Ada__ENSMUST00000017841__805__30__0.6__74.7231__1RS0763T7p	TATTCCTGGTACTGTCAAGTAGAATGGAGGGTTAGAGGTAAGGGTTGATTAGTGGTAGAAATCCACAGCCTCACGCACAACCTCAGGAGAGAGGGTAGTGGGAATGATTTATCCCTATAGTGAGTCGTATTA
Fibl3v1E1988a51f5-002RS1312Ada__ENSMUST00000017841__1298__30__0.43333__67.7017__0.99716RS0237RS0763T7p	TATTCCTGGTACTGTCAAGTAGAATGTTAGGTTAGTTGGGATCCAAGGTCTGGAAGGAATGAAGGTCAATAAGGGTTGATTAGTGGTAGAAAGGGTAGTGGGAATGATTTATCCCTATAGTGAGTCGTATTA
Fibl3v1E1988a51f5-002RS0996Ada__ENSMUST00000017841__144__30__0.56667__74.6029__1RS0237RS1312T7p	TATTCCTGGTACTGTCAAGTAGAATGGAGGGTTAGAGGTAATGTTGAATGCGGGTGTCTGGGCCATGGTTCAGGGTTGATTAGTGGTAGAAAGAATGTTAGGTTAGTTGGGACCCTATAGTGAGTCGTATTA
Fibl3v1E1988a51f5-002RS0996RS1312Ada__ENSMUST00000017841__339__30__0.46667__69.2105__1RS0763T7p	TATTCCTGGTACTGTCAAGTAGAATGGAGGGTTAGAGGTAAGAATGTTAGGTTAGTTGGGACCGCAATCACAGGCATGTAGTAGTCAAACTAGGGTAGTGGGAATGATTTATCCCTATAGTGAGTCGTATTA
Fibl3v1E1988a51f5-002RS0237Ada__ENSMUST00000017841__265__30__0.56667__73.9821__1RS0996RS0763T7p	TATTCCTGGTACTGTCAAGTAGGGTTGATTAGTGGTAGAAAATGTTGCGCAGCTCCTCCACTGTATCTGCCAGAATGGAGGGTTAGAGGTAAGGGTAGTGGGAATGATTTATCCCTATAGTGAGTCGTATTA
Fibl3v1E1988a51f5-002RS1312Ada__ENSMUST00000017841__1318__30__0.6__73.7694__1RS0237RS0763T7p	TATTCCTGGTACTGTCAAGTAGAATGTTAGGTTAGTTGGGACAGAGGACAGACCTGGCCTCTCCAAGGTCTAGGGTTGATTAGTGGTAGAAAGGGTAGTGGGAATGATTTATCCCTATAGTGAGTCGTATTA
Fibl3v1E1988a51f5-002RS0237RS0996Ada__ENSMUST00000017841__1011__30__0.56667__71.8066__1RS1312T7p	TATTCCTGGTACTGTCAAGTAGGGTTGATTAGTGGTAGAAAGAATGGAGGGTTAGAGGTAAGGGGGTCGTCTGTGTTGAGTGAGTAGTTGGAGAATGTTAGGTTAGTTGGGACCCTATAGTGAGTCGTATTA
Fibl3v1E1988a51f5-002RS0996RS0763Ada__ENSMUST00000017841__329__30__0.46667__69.9418__1RS1312T7p	TATTCCTGGTACTGTCAAGTAGAATGGAGGGTTAGAGGTAAGGGTAGTGGGAATGATTTATAGGCATGTAGTAGTCAAACTTGGCCAGGAAAGAATGTTAGGTTAGTTGGGACCCTATAGTGAGTCGTATTA
Fibl3v1E1988a51f5-002RS0996RS0763Ada__ENSMUST00000017841__1031__30__0.56667__72.3098__0.97724RS0237T7p	TATTCCTGGTACTGTCAAGTAGAATGGAGGGTTAGAGGTAAGGGTAGTGGGAATGATTTATTAGGGTGGACTTGAAGATGAGGGGGTCGTCAGGGTTGATTAGTGGTAGAAACCCTATAGTGAGTCGTATTA
Fibl3v1E1988a51f5-002RS0237Ada__ENSMUST00000017841__499__30__0.6__74.2626__1RS1312RS0763T7p	TATTCCTGGTACTGTCAAGTAGGGTTGATTAGTGGTAGAAATCAGGGGTGACGTCCCCTTCAGTCTGGTTCAGAATGTTAGGTTAGTTGGGAGGGTAGTGGGAATGATTTATCCCTATAGTGAGTCGTATTA
Fibl3v1E1988a51f5-002RS0996Ada__ENSMUST00000017841__756__30__0.53333__72.0337__1RS1312RS0237T7p	TATTCCTGGTACTGTCAAGTAGAATGGAGGGTTAGAGGTAACGGTCCGATGAATGCCATTCTTTACTGCGCAGAATGTTAGGTTAGTTGGGAGGGTTGATTAGTGGTAGAAACCCTATAGTGAGTCGTATTA
Fibl3v1E1988a51f5-002RS0763RS1312Ada__ENSMUST00000017841__471__30__0.56667__74.0744__1RS0996T7p	TATTCCTGGTACTGTCAAGTAGGGTAGTGGGAATGATTTATGAATGTTAGGTTAGTTGGGATCCAGGGCATTGGGTCCACCTTGGAATTGGAGAATGGAGGGTTAGAGGTAACCCTATAGTGAGTCGTATTA
Fibl3v1E1988a51f5-002RS0996Ada__ENSMUST00000017841__865__30__0.43333__67.1149__1RS0237RS0763T7p	TATTCCTGGTACTGTCAAGTAGAATGGAGGGTTAGAGGTAATAGAGAGCTTCATCCTCGATGGTGTGATAAAGGGTTGATTAGTGGTAGAAAGGGTAGTGGGAATGATTTATCCCTATAGTGAGTCGTATTA
Fibl3v1E1988a51f5-002RS0237RS0763Ada__ENSMUST00000017841__736__30__0.56667__73.7905__1RS1312T7p	TATTCCTGGTACTGTCAAGTAGGGTTGATTAGTGGTAGAAAGGGTAGTGGGAATGATTTATTTTACTGCGCCCTCATAGGCTTCCACGTGGAGAATGTTAGGTTAGTTGGGACCCTATAGTGAGTCGTATTA
Fibl3v1E1988a51f5-002RS0237RS0996Ada__ENSMUST00000017841__1504__30__0.6__74.3481__1RS1312T7p	TATTCCTGGTACTGTCAAGTAGGGTTGATTAGTGGTAGAAAGAATGGAGGGTTAGAGGTAAGTAGGGCCCAGGGCTCCTCCTTTCTTAGCAAGAATGTTAGGTTAGTTGGGACCCTATAGTGAGTCGTATTA
Fibl3v1E1988a51f5-002RS0763RS1312Ada__ENSMUST00000017841__971__30__0.5__72.75__1RS0996T7p	TATTCCTGGTACTGTCAAGTAGGGTAGTGGGAATGATTTATGAATGTTAGGTTAGTTGGGACTTGAAGCGAACAACCGCATGCGTCGTTTTAGAATGGAGGGTTAGAGGTAACCCTATAGTGAGTCGTATTA
Fibl3v1E1988a51f5-002RS0763Ada__ENSMUST00000017841__1444__30__0.53333__72.3548__1RS0996RS0237T7p	TATTCCTGGTACTGTCAAGTAGGGTAGTGGGAATGATTTATCCATGTGCTGCAAGATACCAGTCACCAGCTAGAATGGAGGGTTAGAGGTAAGGGTTGATTAGTGGTAGAAACCCTATAGTGAGTCGTATTA
Fibl3v1E1988a51f5-002RS0237RS1312Ada__ENSMUST00000017841__1111__30__0.5__71.9785__1RS0763T7p	TATTCCTGGTACTGTCAAGTAGGGTTGATTAGTGGTAGAAAGAATGTTAGGTTAGTTGGGATTCGCTGCGTTGATGTTCAGTCGCTTGAACAGGGTAGTGGGAATGATTTATCCCTATAGTGAGTCGTATTA
Fibl3v1E1988a51f5-002RS0996Ada__ENSMUST00000017841__835__30__0.56667__71.4484__1RS1312RS0237T7p	TATTCCTGGTACTGTCAAGTAGAATGGAGGGTTAGAGGTAACCATGTCCCACCCTCTCTGTCTTGAGGATGAGAATGTTAGGTTAGTTGGGAGGGTTGATTAGTGGTAGAAACCCTATAGTGAGTCGTATTA
Fibl3v1E1988a51f5-002RS0996RS1312Ada__ENSMUST00000017841__409__30__0.56667__73.1178__1RS0763T7p	TATTCCTGGTACTGTCAAGTAGAATGGAGGGTTAGAGGTAAGAATGTTAGGTTAGTTGGGATAGACCACGCCCTCCTTTGCCTTCATCTCCAGGGTAGTGGGAATGATTTATCCCTATAGTGAGTCGTATTA
Fibl3v1E1988a51f5-002RS0015Adam12__ENSMUST00000067680__1374__30__0.56667__74.8054__0.93199RS0548RS0175T7p	TATTCCTGGTACTGTCAAGTAGGGATGTATTGAAGGAGGATTGCTGCAGCTGCTGAACACCATGGGGAATGAGAGGGTTTGTAAGGTGAATATGAAAGGAATGGGTTGTGGTCCCTATAGTGAGTCGTATTA
Fibl3v1E1988a51f5-002RS1520RS0015Adam12__ENSMUST00000067680__1674__30__0.53333__71.5498__1RS0175T7p	TATTCCTGGTACTGTCAAGTATTAGGAAGGATGTTGTAGGAGGGATGTATTGAAGGAGGATCTGTGCAGAATTCTGGGAGGTCACAGGAGTATGAAAGGAATGGGTTGTGGTCCCTATAGTGAGTCGTATTA
Fibl3v1E1988a51f5-002RS1520RS0548Adam12__ENSMUST00000067680__694__30__0.53333__71.7713__1RS0015T7p	TATTCCTGGTACTGTCAAGTATTAGGAAGGATGTTGTAGGAGAGGGTTTGTAAGGTGAATATCAGCTGGGACGAGTTTGTAGCTGTCAGTGAGGGATGTATTGAAGGAGGATCCCTATAGTGAGTCGTATTA
Fibl3v1E1988a51f5-002RS0175Adam12__ENSMUST00000067680__1913__30__0.53333__73.9295__1RS1520RS0548T7p	TATTCCTGGTACTGTCAAGTATGAAAGGAATGGGTTGTGGTTCTCAGCTCACATTTGGCGAAGGCGCTCTTATTAGGAAGGATGTTGTAGGAGAGGGTTTGTAAGGTGAATACCCTATAGTGAGTCGTATTA
Fibl3v1E1988a51f5-002RS0548RS0015Adam12__ENSMUST00000067680__7093__30__0.56667__74.2502__1RS0175T7p	TATTCCTGGTACTGTCAAGTAGAGGGTTTGTAAGGTGAATAGGGATGTATTGAAGGAGGATTAGGCAGGTGGTGGGGCTTTCAACTTGCAGATGAAAGGAATGGGTTGTGGTCCCTATAGTGAGTCGTATTA
Fibl3v1E1988a51f5-002RS1520RS0015Adam12__ENSMUST00000067680__1348__30__0.56667__73.9376__1RS0175T7p	TATTCCTGGTACTGTCAAGTATTAGGAAGGATGTTGTAGGAGGGATGTATTGAAGGAGGATAATGGGAACCCCGTGGACGGGTTCATGATGATGAAAGGAATGGGTTGTGGTCCCTATAGTGAGTCGTATTA
Fibl3v1E1988a51f5-002RS0015Adam12__ENSMUST00000067680__3333__30__0.56667__72.9821__0.93421RS0548RS1520T7p	TATTCCTGGTACTGTCAAGTAGGGATGTATTGAAGGAGGATGGGTGTCCTGAGCTGTGTGTCTGGTACCATAGAGGGTTTGTAAGGTGAATATTAGGAAGGATGTTGTAGGACCCTATAGTGAGTCGTATTA
Fibl3v1E1988a51f5-002RS1520RS0175Adam12__ENSMUST00000067680__6053__30__0.43333__69.4663__1RS0548T7p	TATTCCTGGTACTGTCAAGTATTAGGAAGGATGTTGTAGGATGAAAGGAATGGGTTGTGGTAATTAAAACACAAAGCGGGCCTCAGAGGAAAGAGGGTTTGTAAGGTGAATACCCTATAGTGAGTCGTATTA
Fibl3v1E1988a51f5-002RS0175Adam12__ENSMUST00000067680__2124__30__0.43333__68.1936__1RS0015RS0548T7p	TATTCCTGGTACTGTCAAGTATGAAAGGAATGGGTTGTGGTGATTGAGGCAGATTTTTCCTTCTGCACACTAGGGATGTATTGAAGGAGGATGAGGGTTTGTAAGGTGAATACCCTATAGTGAGTCGTATTA
Fibl3v1E1988a51f5-002RS0015Adam12__ENSMUST00000067680__313__30__0.46667__68.0226__1RS0175RS1520T7p	TATTCCTGGTACTGTCAAGTAGGGATGTATTGAAGGAGGATTAAGTTCCTCTCTGGTCCCACAAACTCATCATGAAAGGAATGGGTTGTGGTTTAGGAAGGATGTTGTAGGACCCTATAGTGAGTCGTATTA
Fibl3v1E1988a51f5-002RS0548RS1520Adam12__ENSMUST00000067680__1883__30__0.46667__67.4468__1RS0015T7p	TATTCCTGGTACTGTCAAGTAGAGGGTTTGTAAGGTGAATATTAGGAAGGATGTTGTAGGAGGAGTCTTTGCCACAGTTACCATAAGGATCAGGGATGTATTGAAGGAGGATCCCTATAGTGAGTCGTATTA
Fibl3v1E1988a51f5-002RS0175RS0548Adam12__ENSMUST00000067680__2957__30__0.4__65.8148__1RS1520T7p	TATTCCTGGTACTGTCAAGTATGAAAGGAATGGGTTGTGGTGAGGGTTTGTAAGGTGAATAGAAGATAGTGCAAACTTCTGTCTTCACTGTATTAGGAAGGATGTTGTAGGACCCTATAGTGAGTCGTATTA
Fibl3v1E1988a51f5-002RS0175RS0548Adam12__ENSMUST00000067680__3775__30__0.43333__68.5314__1RS0015T7p	TATTCCTGGTACTGTCAAGTATGAAAGGAATGGGTTGTGGTGAGGGTTTGTAAGGTGAATATTCTTGTAGAAACACCACTGTTCCCGATGTAGGGATGTATTGAAGGAGGATCCCTATAGTGAGTCGTATTA
Fibl3v1E1988a51f5-002RS1520RS0175Adam12__ENSMUST00000067680__3368__30__0.43333__70.0528__1RS0015T7p	TATTCCTGGTACTGTCAAGTATTAGGAAGGATGTTGTAGGATGAAAGGAATGGGTTGTGGTAGCAAACAAAGAAAACCCATGCCAGGTTCTAGGGATGTATTGAAGGAGGATCCCTATAGTGAGTCGTATTA
Fibl3v1E1988a51f5-002RS0548RS0015Adam12__ENSMUST00000067680__3155__30__0.6__74.741__1RS1520T7p	TATTCCTGGTACTGTCAAGTAGAGGGTTTGTAAGGTGAATAGGGATGTATTGAAGGAGGATGATGGTACAAATGCCTGCTACGGCGCCCTGATTAGGAAGGATGTTGTAGGACCCTATAGTGAGTCGTATTA
Fibl3v1E1988a51f5-002RS0175RS1520Adam12__ENSMUST00000067680__4070__30__0.53333__72.2008__1RS0548T7p	TATTCCTGGTACTGTCAAGTATGAAAGGAATGGGTTGTGGTTTAGGAAGGATGTTGTAGGACTCAGGCTGTGCCATGAGAAGAGCATTCCAAGAGGGTTTGTAAGGTGAATACCCTATAGTGAGTCGTATTA
Fibl3v1E1988a51f5-002RS0548Adam12__ENSMUST00000067680__4359__30__0.43333__67.7498__1RS0175RS0015T7p	TATTCCTGGTACTGTCAAGTAGAGGGTTTGTAAGGTGAATATATATCTTTCATGCCATTGGGTTGAGGCACATGAAAGGAATGGGTTGTGGTGGGATGTATTGAAGGAGGATCCCTATAGTGAGTCGTATTA
Fibl3v1E1988a51f5-002RS0175RS1520Adam12__ENSMUST00000067680__5600__30__0.4__67.1802__1RS0015T7p	TATTCCTGGTACTGTCAAGTATGAAAGGAATGGGTTGTGGTTTAGGAAGGATGTTGTAGGACGGCATGCATATTTTGAAATGGAAAACTGCAGGGATGTATTGAAGGAGGATCCCTATAGTGAGTCGTATTA
Fibl3v1E1988a51f5-002RS1520Adam12__ENSMUST00000067680__6604__30__0.56667__71.8434__1RS0015RS0548T7p	TATTCCTGGTACTGTCAAGTATTAGGAAGGATGTTGTAGGAGGGAGGGAGGTCACTGTGGTTGATATGCTGAGGGATGTATTGAAGGAGGATGAGGGTTTGTAAGGTGAATACCCTATAGTGAGTCGTATTA
Fibl3v1E1988a51f5-002RS0175Adam12__ENSMUST00000067680__23__30__0.56667__74.2928__1RS1520RS0548T7p	TATTCCTGGTACTGTCAAGTATGAAAGGAATGGGTTGTGGTAAAACTTTCTCCCCTCCCCGTGTGTGTGCGATTAGGAAGGATGTTGTAGGAGAGGGTTTGTAAGGTGAATACCCTATAGTGAGTCGTATTA
Fibl3v1E1988a51f5-002RS0548Adam12__ENSMUST00000067680__3599__30__0.5__70.4233__0.93374RS0175RS0015T7p	TATTCCTGGTACTGTCAAGTAGAGGGTTTGTAAGGTGAATATGCCCAGATTAGGATTCCAGTCTCCATCCTATGAAAGGAATGGGTTGTGGTGGGATGTATTGAAGGAGGATCCCTATAGTGAGTCGTATTA
Fibl3v1E1988a51f5-002RS0175Adam12__ENSMUST00000067680__6162__30__0.4__65.3047__1RS1520RS0015T7p	TATTCCTGGTACTGTCAAGTATGAAAGGAATGGGTTGTGGTGAGTATTGGTGTTTCTTAGTCTGGGTCATTATTAGGAAGGATGTTGTAGGAGGGATGTATTGAAGGAGGATCCCTATAGTGAGTCGTATTA
Fibl3v1E1988a51f5-002RS0015RS0548Adam12__ENSMUST00000067680__5888__30__0.53333__72.0421__1RS1520T7p	TATTCCTGGTACTGTCAAGTAGGGATGTATTGAAGGAGGATGAGGGTTTGTAAGGTGAATACAGCCTCTTTGTAGCACCATGGGGATCACAATTAGGAAGGATGTTGTAGGACCCTATAGTGAGTCGTATTA
Fibl3v1E1988a51f5-002RS0548Adam12__ENSMUST00000067680__2562__30__0.53333__73.199__1RS0175RS1520T7p	TATTCCTGGTACTGTCAAGTAGAGGGTTTGTAAGGTGAATAATTTCAGCGAGTGCCTGTCCTTGGGGGTATATGAAAGGAATGGGTTGTGGTTTAGGAAGGATGTTGTAGGACCCTATAGTGAGTCGTATTA
Fibl3v1E1988a51f5-002RS0175Adam12__ENSMUST00000067680__5209__30__0.4__67.2025__1RS0548RS0015T7p	TATTCCTGGTACTGTCAAGTATGAAAGGAATGGGTTGTGGTGCTGGCTATTGGGTCCCAATTTTGTTAAAAAGAGGGTTTGTAAGGTGAATAGGGATGTATTGAAGGAGGATCCCTATAGTGAGTCGTATTA
Fibl3v1E1988a51f5-002RS0175Adam12__ENSMUST00000067680__7073__30__0.56667__73.7786__1RS0015RS1520T7p	TATTCCTGGTACTGTCAAGTATGAAAGGAATGGGTTGTGGTCAACTTGCAGGGGCCAAATCGTTTCCCAGGAGGGATGTATTGAAGGAGGATTTAGGAAGGATGTTGTAGGACCCTATAGTGAGTCGTATTA
Fibl3v1E1988a51f5-002RS0015Adam12__ENSMUST00000067680__6314__30__0.5__71.9509__1RS0548RS1520T7p	TATTCCTGGTACTGTCAAGTAGGGATGTATTGAAGGAGGATATGGAGCCACTGCCGAGTTGTGTAAAGGAAAGAGGGTTTGTAAGGTGAATATTAGGAAGGATGTTGTAGGACCCTATAGTGAGTCGTATTA
Fibl3v1E1988a51f5-002RS0548RS1520Adam12__ENSMUST00000067680__2772__30__0.56667__74.5446__0.93006RS0175T7p	TATTCCTGGTACTGTCAAGTAGAGGGTTTGTAAGGTGAATATTAGGAAGGATGTTGTAGGATGCTCAGTGGATCAGCAGGCAGAGGCTTCTATGAAAGGAATGGGTTGTGGTCCCTATAGTGAGTCGTATTA
Fibl3v1E1988a51f5-002RS0548Adam12__ENSMUST00000067680__5569__30__0.46667__70.7539__1RS0175RS0015T7p	TATTCCTGGTACTGTCAAGTAGAGGGTTTGTAAGGTGAATATTGTTGCTCTCTGTGTGCTGGGAAAACAGAATGAAAGGAATGGGTTGTGGTGGGATGTATTGAAGGAGGATCCCTATAGTGAGTCGTATTA
Fibl3v1E1988a51f5-002RS0015RS1520Adam12__ENSMUST00000067680__704__30__0.53333__71.8055__1RS0175T7p	TATTCCTGGTACTGTCAAGTAGGGATGTATTGAAGGAGGATTTAGGAAGGATGTTGTAGGACGTCATGCTCTCAGCTGGGACGAGTTTGTAATGAAAGGAATGGGTTGTGGTCCCTATAGTGAGTCGTATTA
Fibl3v1E1988a51f5-002RS1520RS0548Adam12__ENSMUST00000067680__664__30__0.4__66.8459__1RS0015T7p	TATTCCTGGTACTGTCAAGTATTAGGAAGGATGTTGTAGGAGAGGGTTTGTAAGGTGAATAGTGTTTTTCATTGGCTCTAAGCTGTACGTTAGGGATGTATTGAAGGAGGATCCCTATAGTGAGTCGTATTA
Fibl3v1E1988a51f5-002RS1520RS0175Adam12__ENSMUST00000067680__2868__30__0.6__73.6639__1RS0548T7p	TATTCCTGGTACTGTCAAGTATTAGGAAGGATGTTGTAGGATGAAAGGAATGGGTTGTGGTCTTGATGCTTAGGGGCAGGTCTGATGGGGGAGAGGGTTTGTAAGGTGAATACCCTATAGTGAGTCGTATTA
Fibl3v1E1988a51f5-002RS0548Adam12__ENSMUST00000067680__1725__30__0.53333__72.0406__1RS0175RS0015T7p	TATTCCTGGTACTGTCAAGTAGAGGGTTTGTAAGGTGAATAACGGGTGGCCATCATGTAGGTACACATTGGATGAAAGGAATGGGTTGTGGTGGGATGTATTGAAGGAGGATCCCTATAGTGAGTCGTATTA
Fibl3v1E1988a51f5-002RS0175Adam12__ENSMUST00000067680__6885__30__0.4__66.8863__1RS1520RS0015T7p	TATTCCTGGTACTGTCAAGTATGAAAGGAATGGGTTGTGGTCGTGTGTGCGTGAATGGAAGTATTTATGTTATTAGGAAGGATGTTGTAGGAGGGATGTATTGAAGGAGGATCCCTATAGTGAGTCGTATTA
Fibl3v1E1988a51f5-002RS1520Adam12__ENSMUST00000067680__3195__30__0.5__70.2551__1RS0015RS0548T7p	TATTCCTGGTACTGTCAAGTATTAGGAAGGATGTTGTAGGACAAAAGCACGAGGAGCCTTCCTTCTGTAGAAGGGATGTATTGAAGGAGGATGAGGGTTTGTAAGGTGAATACCCTATAGTGAGTCGTATTA
Fibl3v1E1988a51f5-002RS1520Adam12__ENSMUST00000067680__2164__30__0.46667__68.2875__1RS0175RS0548T7p	TATTCCTGGTACTGTCAAGTATTAGGAAGGATGTTGTAGGACACTTGTGAACGCCGAAGACACTGATATTCATGAAAGGAATGGGTTGTGGTGAGGGTTTGTAAGGTGAATACCCTATAGTGAGTCGTATTA
Fibl3v1E1988a51f5-002RS0548Adam12__ENSMUST00000067680__3839__30__0.4__67.4524__1RS0175RS0015T7p	TATTCCTGGTACTGTCAAGTAGAGGGTTTGTAAGGTGAATATGTGGTAATTTGCTTAGCTCTAAATGGGCAATGAAAGGAATGGGTTGTGGTGGGATGTATTGAAGGAGGATCCCTATAGTGAGTCGTATTA
Fibl3v1E1988a51f5-002RS0015RS1520Adam12__ENSMUST00000067680__3722__30__0.6__74.3641__0.9314RS0175T7p	TATTCCTGGTACTGTCAAGTAGGGATGTATTGAAGGAGGATTTAGGAAGGATGTTGTAGGACACTCTGCAAAGGGCAGCCAGAGAGAAGCCATGAAAGGAATGGGTTGTGGTCCCTATAGTGAGTCGTATTA
Fibl3v1E1988a51f5-002RS1520Adam12__ENSMUST00000067680__1507__30__0.56667__72.9037__0.75943RS0015RS0548T7p	TATTCCTGGTACTGTCAAGTATTAGGAAGGATGTTGTAGGACCGCAGTCACACTCTTCTCCCTCTTCCACAAGGGATGTATTGAAGGAGGATGAGGGTTTGTAAGGTGAATACCCTATAGTGAGTCGTATTA
Fibl3v1E1988a51f5-002RS0548Adam12__ENSMUST00000067680__5764__30__0.4__65.1455__1RS0175RS1520T7p	TATTCCTGGTACTGTCAAGTAGAGGGTTTGTAAGGTGAATAGCTTCAGCCTGAGAGTTCCTAATAAAGTTAATGAAAGGAATGGGTTGTGGTTTAGGAAGGATGTTGTAGGACCCTATAGTGAGTCGTATTA
Fibl3v1E1988a51f5-002RS0175RS0548Adam12__ENSMUST00000067680__3245__30__0.46667__68.6934__1RS0015T7p	TATTCCTGGTACTGTCAAGTATGAAAGGAATGGGTTGTGGTGAGGGTTTGTAAGGTGAATAATCTCATCTTAGGTCCCATCAAGCAGGGTAAGGGATGTATTGAAGGAGGATCCCTATAGTGAGTCGTATTA
Fibl3v1E1988a51f5-002RS1520RS0175Adam12__ENSMUST00000067680__4269__30__0.56667__74.3125__1RS0015T7p	TATTCCTGGTACTGTCAAGTATTAGGAAGGATGTTGTAGGATGAAAGGAATGGGTTGTGGTAGTTGCCTGGCTGAGGTTGCCTTTCGTGAGAGGGATGTATTGAAGGAGGATCCCTATAGTGAGTCGTATTA
Fibl3v1E1988a51f5-002RS0548RS0015Adam12__ENSMUST00000067680__1039__30__0.56667__74.7376__0.95175RS1520T7p	TATTCCTGGTACTGTCAAGTAGAGGGTTTGTAAGGTGAATAGGGATGTATTGAAGGAGGATTCATGGAGGCTGGTGAATGGGTCCTGGCTTATTAGGAAGGATGTTGTAGGACCCTATAGTGAGTCGTATTA
Fibl3v1E1988a51f5-002RS0175Adam12__ENSMUST00000067680__6444__30__0.43333__67.3897__1RS0548RS1520T7p	TATTCCTGGTACTGTCAAGTATGAAAGGAATGGGTTGTGGTTAACAAAGGTAGAGAGTTGGCTCTCTTGGAAGAGGGTTTGTAAGGTGAATATTAGGAAGGATGTTGTAGGACCCTATAGTGAGTCGTATTA
Fibl3v1E1988a51f5-002RS0175RS0015Adam12__ENSMUST00000067680__5878__30__0.6__73.3251__1RS0548T7p	TATTCCTGGTACTGTCAAGTATGAAAGGAATGGGTTGTGGTGGGATGTATTGAAGGAGGATGTAGCACCATGGGGATCACAGGCTCCTGAGAGAGGGTTTGTAAGGTGAATACCCTATAGTGAGTCGTATTA
Fibl3v1E1988a51f5-002RS1520Adam12__ENSMUST00000067680__476__30__0.5__70.88__1RS0015RS0175T7p	TATTCCTGGTACTGTCAAGTATTAGGAAGGATGTTGTAGGAGAAGCCATTGGCAATGAGTCCCTCATTCCTAGGGATGTATTGAAGGAGGATTGAAAGGAATGGGTTGTGGTCCCTATAGTGAGTCGTATTA
Fibl3v1E1988a51f5-002RS1520Adam12__ENSMUST00000067680__3888__30__0.46667__68.0313__1RS0548RS0015T7p	TATTCCTGGTACTGTCAAGTATTAGGAAGGATGTTGTAGGACCTCTATCTGTCAGAACACAGGGTCATTGTAGAGGGTTTGTAAGGTGAATAGGGATGTATTGAAGGAGGATCCCTATAGTGAGTCGTATTA
Fibl3v1E1988a51f5-002RS1520Adam12__ENSMUST00000067680__1423__30__0.6__74.9772__1RS0175RS0548T7p	TATTCCTGGTACTGTCAAGTATTAGGAAGGATGTTGTAGGAAAGAGGCACATCCCCATGCCCTTCTCCAGGATGAAAGGAATGGGTTGTGGTGAGGGTTTGTAAGGTGAATACCCTATAGTGAGTCGTATTA
Fibl3v1E1988a51f5-002RS0548Adam12__ENSMUST00000067680__382__30__0.6__74.5113__1RS0015RS0175T7p	TATTCCTGGTACTGTCAAGTAGAGGGTTTGTAAGGTGAATATCCTTGGCTGGGATGCTCTGTCCTGGGATCAGGGATGTATTGAAGGAGGATTGAAAGGAATGGGTTGTGGTCCCTATAGTGAGTCGTATTA
Fibl3v1E1988a51f5-002RS0175RS0015Adam12__ENSMUST00000067680__5055__30__0.53333__72.4088__1RS1520T7p	TATTCCTGGTACTGTCAAGTATGAAAGGAATGGGTTGTGGTGGGATGTATTGAAGGAGGATCATGGCTCTGTAAAAGCAAGCAGCCAGCACATTAGGAAGGATGTTGTAGGACCCTATAGTGAGTCGTATTA
Fibl3v1E1988a51f5-002RS1520Adam12__ENSMUST00000067680__4950__30__0.6__73.0726__0.92936RS0015RS0548T7p	TATTCCTGGTACTGTCAAGTATTAGGAAGGATGTTGTAGGACTCTAAACCACACTCTCTCTGCACCCCCCCAGGGATGTATTGAAGGAGGATGAGGGTTTGTAAGGTGAATACCCTATAGTGAGTCGTATTA
Fibl3v1E1988a51f5-002RS0548RS1520Adam12__ENSMUST00000067680__4599__30__0.4__65.962__1RS0175T7p	TATTCCTGGTACTGTCAAGTAGAGGGTTTGTAAGGTGAATATTAGGAAGGATGTTGTAGGAGCTGGATACAGTTTTGGATTCTAGAAAGCAATGAAAGGAATGGGTTGTGGTCCCTATAGTGAGTCGTATTA
Fibl3v1E1988a51f5-002RS0015RS0175Adam12__ENSMUST00000067680__6140__30__0.53333__71.1368__1RS0548T7p	TATTCCTGGTACTGTCAAGTAGGGATGTATTGAAGGAGGATTGAAAGGAATGGGTTGTGGTGGGTCATTTGTGTATGGCTTAGGCCGTCTGAGAGGGTTTGTAAGGTGAATACCCTATAGTGAGTCGTATTA
Fibl3v1E1988a51f5-002RS0015RS1520Adam12__ENSMUST00000067680__1832__30__0.56667__74.4571__1RS0175T7p	TATTCCTGGTACTGTCAAGTAGGGATGTATTGAAGGAGGATTTAGGAAGGATGTTGTAGGAAAAGCAGATGCCAGGAGCCGGTTTAGCACCATGAAAGGAATGGGTTGTGGTCCCTATAGTGAGTCGTATTA
Fibl3v1E1988a51f5-002RS0548RS0015Adam12__ENSMUST00000067680__3529__30__0.5__70.7029__0.99996RS1520T7p	TATTCCTGGTACTGTCAAGTAGAGGGTTTGTAAGGTGAATAGGGATGTATTGAAGGAGGATTTCTCTCCAAAGCTGCTGGCTAGAAAGCAGATTAGGAAGGATGTTGTAGGACCCTATAGTGAGTCGTATTA
Fibl3v1E1988a51f5-002RS1520Adam12__ENSMUST00000067680__4960__30__0.46667__67.578__1RS0548RS0175T7p	TATTCCTGGTACTGTCAAGTATTAGGAAGGATGTTGTAGGACTCCAACTTCCTCTAAACCACACTCTCTCTAGAGGGTTTGTAAGGTGAATATGAAAGGAATGGGTTGTGGTCCCTATAGTGAGTCGTATTA
Fibl3v1E1988a51f5-002RS0175RS0015Adam12__ENSMUST00000067680__5427__30__0.6__74.7598__1RS0548T7p	TATTCCTGGTACTGTCAAGTATGAAAGGAATGGGTTGTGGTGGGATGTATTGAAGGAGGATGAACAAAAGGAGGACGTCCAGCCACGCCACAGAGGGTTTGTAAGGTGAATACCCTATAGTGAGTCGTATTA
Fibl3v1E1988a51f5-002RS0015RS1520Adam12__ENSMUST00000067680__4791__30__0.4__66.454__1RS0175T7p	TATTCCTGGTACTGTCAAGTAGGGATGTATTGAAGGAGGATTTAGGAAGGATGTTGTAGGAGTCTTTACAGTTGTGGATGTTTGGCCTTAAATGAAAGGAATGGGTTGTGGTCCCTATAGTGAGTCGTATTA
Fibl3v1E1988a51f5-002RS0548Adam12__ENSMUST00000067680__1984__30__0.5__69.997__1RS0015RS1520T7p	TATTCCTGGTACTGTCAAGTAGAGGGTTTGTAAGGTGAATAGAAACAGCATTGGTACCAATGACAGGTCGGAGGGATGTATTGAAGGAGGATTTAGGAAGGATGTTGTAGGACCCTATAGTGAGTCGTATTA
Fibl3v1E1988a51f5-002RS1520Adam12__ENSMUST00000067680__587__30__0.56667__73.2413__1RS0175RS0548T7p	TATTCCTGGTACTGTCAAGTATTAGGAAGGATGTTGTAGGAGCTGACCACTGATGCAGCATCTCCTTGCACATGAAAGGAATGGGTTGTGGTGAGGGTTTGTAAGGTGAATACCCTATAGTGAGTCGTATTA
Fibl3v1E1988a51f5-002RS0175Adam12__ENSMUST00000067680__2878__30__0.56667__72.9932__1RS0548RS0015T7p	TATTCCTGGTACTGTCAAGTATGAAAGGAATGGGTTGTGGTGGTCTGGGTACTTGATGCTTAGGGGCAGGTAGAGGGTTTGTAAGGTGAATAGGGATGTATTGAAGGAGGATCCCTATAGTGAGTCGTATTA
Fibl3v1E1988a51f5-002RS0015Adam12__ENSMUST00000067680__3745__30__0.5__71.6817__1RS1520RS0175T7p	TATTCCTGGTACTGTCAAGTAGGGATGTATTGAAGGAGGATAAACAACATGCCATGCCAGCTAGCACTCTGATTAGGAAGGATGTTGTAGGATGAAAGGAATGGGTTGTGGTCCCTATAGTGAGTCGTATTA
Fibl3v1E1988a51f5-002RS0548Adam12__ENSMUST00000067680__2413__30__0.43333__69.2843__1RS0015RS1520T7p	TATTCCTGGTACTGTCAAGTAGAGGGTTTGTAAGGTGAATATTTTTATGTGTGAACAGCAGCCGCATCAACAGGGATGTATTGAAGGAGGATTTAGGAAGGATGTTGTAGGACCCTATAGTGAGTCGTATTA
Fibl3v1E1988a51f5-002RS0548Adam12__ENSMUST00000067680__4235__30__0.46667__70.6937__1RS1520RS0175T7p	TATTCCTGGTACTGTCAAGTAGAGGGTTTGTAAGGTGAATATCAGTATTCGGAAACGGATTGCCTTGCTGTATTAGGAAGGATGTTGTAGGATGAAAGGAATGGGTTGTGGTCCCTATAGTGAGTCGTATTA
Fibl3v1E1988a51f5-002RS0548Adam12__ENSMUST00000067680__6304__30__0.46667__69.5985__1RS0015RS0175T7p	TATTCCTGGTACTGTCAAGTAGAGGGTTTGTAAGGTGAATATGCCGAGTTGTGTAAAGGAACTAGGAGTGTAGGGATGTATTGAAGGAGGATTGAAAGGAATGGGTTGTGGTCCCTATAGTGAGTCGTATTA
Fibl3v1E1988a51f5-002RS0175Adam12__ENSMUST00000067680__3138__30__0.6__73.8193__1RS0015RS1520T7p	TATTCCTGGTACTGTCAAGTATGAAAGGAATGGGTTGTGGTCTACGGCGCCCTGCGCAGTAATAGACACTCAGGGATGTATTGAAGGAGGATTTAGGAAGGATGTTGTAGGACCCTATAGTGAGTCGTATTA
Fibl3v1E1988a51f5-002RS0015RS1520Adam12__ENSMUST00000067680__4309__30__0.5__68.8513__1RS0548T7p	TATTCCTGGTACTGTCAAGTAGGGATGTATTGAAGGAGGATTTAGGAAGGATGTTGTAGGAGGTAGCTTCCCAGTCACATACTGAAAGAGCAGAGGGTTTGTAAGGTGAATACCCTATAGTGAGTCGTATTA
Fibl3v1E1988a51f5-002RS0548Adam12__ENSMUST00000067680__6767__30__0.6__74.6342__1RS0175RS1520T7p	TATTCCTGGTACTGTCAAGTAGAGGGTTTGTAAGGTGAATAATCTGAGCATGGGGCTCACAGCTCCCAGAGATGAAAGGAATGGGTTGTGGTTTAGGAAGGATGTTGTAGGACCCTATAGTGAGTCGTATTA
Fibl3v1E1988a51f5-002RS0175Adam12__ENSMUST00000067680__1095__30__0.46667__69.0312__1RS0548RS0015T7p	TATTCCTGGTACTGTCAAGTATGAAAGGAATGGGTTGTGGTGAGCATTGTCGTGGGATTTTCGAGGTAGAAAGAGGGTTTGTAAGGTGAATAGGGATGTATTGAAGGAGGATCCCTATAGTGAGTCGTATTA
Fibl3v1E1988a51f5-002RS1520RS0175Adam12__ENSMUST00000067680__5519__30__0.53333__73.0555__1RS0015T7p	TATTCCTGGTACTGTCAAGTATTAGGAAGGATGTTGTAGGATGAAAGGAATGGGTTGTGGTGAGACCAGCTTTTAAGGGGCATGCCTGCAAAGGGATGTATTGAAGGAGGATCCCTATAGTGAGTCGTATTA
Fibl3v1E1988a51f5-002RS0015RS0548Adam12__ENSMUST00000067680__2997__30__0.4__66.7321__1RS1520T7p	TATTCCTGGTACTGTCAAGTAGGGATGTATTGAAGGAGGATGAGGGTTTGTAAGGTGAATAAAACTCGGAAAGTTGGTACAACAACAACTCATTAGGAAGGATGTTGTAGGACCCTATAGTGAGTCGTATTA
Fibl3v1E1988a51f5-002RS0175Adam12__ENSMUST00000067680__5868__30__0.53333__71.6309__1RS1520RS0548T7p	TATTCCTGGTACTGTCAAGTATGAAAGGAATGGGTTGTGGTGGGGATCACAGGCTCCTGAGAACATTCACAATTAGGAAGGATGTTGTAGGAGAGGGTTTGTAAGGTGAATACCCTATAGTGAGTCGTATTA
Fibl3v1E1988a51f5-002RS0763RS0255Adam19__ENSMUST00000011400__426__30__0.5__70.8155__1RS1047T7p	TATTCCTGGTACTGTCAAGTAGGGTAGTGGGAATGATTTATAGGTTAGGTTGAGAATAGGACTCAGACTTCAGCGTGCTGGTTTGAGGATTAAGTTGGGTATGGAGAAAGGTCCCTATAGTGAGTCGTATTA
Fibl3v1E1988a51f5-002RS0763RS1520Adam19__ENSMUST00000011400__5066__30__0.53333__73.4626__0.99264RS0255T7p	TATTCCTGGTACTGTCAAGTAGGGTAGTGGGAATGATTTATTTAGGAAGGATGTTGTAGGAAAGTGTTCTGTTGCAACTGCCCCTCCTCCTAAGGTTAGGTTGAGAATAGGACCCTATAGTGAGTCGTATTA
Fibl3v1E1988a51f5-002RS0255Adam19__ENSMUST00000011400__920__30__0.43333__66.8042__1RS1047RS1520T7p	TATTCCTGGTACTGTCAAGTAAGGTTAGGTTGAGAATAGGAGGATTCTCTGAAACTTCACACTTATCCCCAAAGTTGGGTATGGAGAAAGGTTTAGGAAGGATGTTGTAGGACCCTATAGTGAGTCGTATTA
Fibl3v1E1988a51f5-002RS1047Adam19__ENSMUST00000011400__1890__30__0.46667__67.6342__1RS1520RS0763T7p	TATTCCTGGTACTGTCAAGTAAGTTGGGTATGGAGAAAGGTCAAGGTGATGGTGGTGTCAATAGATACTGCATTAGGAAGGATGTTGTAGGAGGGTAGTGGGAATGATTTATCCCTATAGTGAGTCGTATTA
Fibl3v1E1988a51f5-002RS1047Adam19__ENSMUST00000011400__2445__30__0.5__70.5195__1RS0763RS0255T7p	TATTCCTGGTACTGTCAAGTAAGTTGGGTATGGAGAAAGGTGGATTCAGGGGTGTTAGTCACCTTTCGCTTAGGGTAGTGGGAATGATTTATAGGTTAGGTTGAGAATAGGACCCTATAGTGAGTCGTATTA
Fibl3v1E1988a51f5-002RS0763RS0255Adam19__ENSMUST00000011400__1165__30__0.46667__71.8042__1RS1520T7p	TATTCCTGGTACTGTCAAGTAGGGTAGTGGGAATGATTTATAGGTTAGGTTGAGAATAGGAAATCATGGCTCATGCCAAAGTTGTGGCCAAATTAGGAAGGATGTTGTAGGACCCTATAGTGAGTCGTATTA
Fibl3v1E1988a51f5-002RS1520Adam19__ENSMUST00000011400__456__30__0.53333__70.8191__1RS1047RS0255T7p	TATTCCTGGTACTGTCAAGTATTAGGAAGGATGTTGTAGGACCTCACAGTCCCGTGGTAAAAGCAGTGATCAAGTTGGGTATGGAGAAAGGTAGGTTAGGTTGAGAATAGGACCCTATAGTGAGTCGTATTA
Fibl3v1E1988a51f5-002RS0763Adam19__ENSMUST00000011400__5086__30__0.46667__67.6538__1RS1047RS1520T7p	TATTCCTGGTACTGTCAAGTAGGGTAGTGGGAATGATTTATGACTTGGTGTAGGAAGACCAAAGTGTTCTGAAGTTGGGTATGGAGAAAGGTTTAGGAAGGATGTTGTAGGACCCTATAGTGAGTCGTATTA
Fibl3v1E1988a51f5-002RS1047Adam19__ENSMUST00000011400__2256__30__0.46667__69.6707__1RS0763RS0255T7p	TATTCCTGGTACTGTCAAGTAAGTTGGGTATGGAGAAAGGTCAGAACTGCCAACACGAAGAGAGCTGAAAAAGGGTAGTGGGAATGATTTATAGGTTAGGTTGAGAATAGGACCCTATAGTGAGTCGTATTA
Fibl3v1E1988a51f5-002RS1520RS0255Adam19__ENSMUST00000011400__930__30__0.43333__65.9503__1RS0763T7p	TATTCCTGGTACTGTCAAGTATTAGGAAGGATGTTGTAGGAAGGTTAGGTTGAGAATAGGAGGTAGAGTAGGGATTCTCTGAAACTTCACAAGGGTAGTGGGAATGATTTATCCCTATAGTGAGTCGTATTA
Fibl3v1E1988a51f5-002RS1520RS1047Adam19__ENSMUST00000011400__2246__30__0.53333__72.766__1RS0255T7p	TATTCCTGGTACTGTCAAGTATTAGGAAGGATGTTGTAGGAAGTTGGGTATGGAGAAAGGTAACACGAAGAGAGCTGAAAACACCCCAGCGAAGGTTAGGTTGAGAATAGGACCCTATAGTGAGTCGTATTA
Fibl3v1E1988a51f5-002RS0763Adam19__ENSMUST00000011400__787__30__0.46667__67.5525__1RS1047RS1520T7p	TATTCCTGGTACTGTCAAGTAGGGTAGTGGGAATGATTTATCCTGGTCATGTCGATTCTTCTGAAACTCTGAAGTTGGGTATGGAGAAAGGTTTAGGAAGGATGTTGTAGGACCCTATAGTGAGTCGTATTA
Fibl3v1E1988a51f5-002RS0763Adam19__ENSMUST00000011400__1663__30__0.56667__72.85__1RS0255RS1047T7p	TATTCCTGGTACTGTCAAGTAGGGTAGTGGGAATGATTTATCCTGGTAAGTGAGGCACATGCCGTTGTAGCAAGGTTAGGTTGAGAATAGGAAGTTGGGTATGGAGAAAGGTCCCTATAGTGAGTCGTATTA
Fibl3v1E1988a51f5-002RS0763Adam19__ENSMUST00000011400__3675__30__0.46667__69.8562__1RS0255RS1520T7p	TATTCCTGGTACTGTCAAGTAGGGTAGTGGGAATGATTTATATATGGTCATCAGCAAGTCAGGACTGCCATAAGGTTAGGTTGAGAATAGGATTAGGAAGGATGTTGTAGGACCCTATAGTGAGTCGTATTA
Fibl3v1E1988a51f5-002RS1520RS1047Adam19__ENSMUST00000011400__2596__30__0.46667__68.0677__1RS0255T7p	TATTCCTGGTACTGTCAAGTATTAGGAAGGATGTTGTAGGAAGTTGGGTATGGAGAAAGGTTCCTGGCTGACTCCTTTCTTTCTATTCGAGAAGGTTAGGTTGAGAATAGGACCCTATAGTGAGTCGTATTA
Fibl3v1E1988a51f5-002RS1047Adam19__ENSMUST00000011400__2950__30__0.56667__74.2407__1RS0763RS1520T7p	TATTCCTGGTACTGTCAAGTAAGTTGGGTATGGAGAAAGGTGCCAAAGCTTCAGGATGGGTGAGAAGGCGTAGGGTAGTGGGAATGATTTATTTAGGAAGGATGTTGTAGGACCCTATAGTGAGTCGTATTA
Fibl3v1E1988a51f5-002RS1047Adam19__ENSMUST00000011400__1390__30__0.5__69.8419__1RS0763RS0255T7p	TATTCCTGGTACTGTCAAGTAAGTTGGGTATGGAGAAAGGTAGTCACATTCTTCACCGTCTTCCAGGTACCAGGGTAGTGGGAATGATTTATAGGTTAGGTTGAGAATAGGACCCTATAGTGAGTCGTATTA
Fibl3v1E1988a51f5-002RS0255Adam19__ENSMUST00000011400__4673__30__0.6__74.513__1RS0763RS1520T7p	TATTCCTGGTACTGTCAAGTAAGGTTAGGTTGAGAATAGGATGGTGAGAATCGGGGTGGCCTGTAGTCACCAGGGTAGTGGGAATGATTTATTTAGGAAGGATGTTGTAGGACCCTATAGTGAGTCGTATTA
Fibl3v1E1988a51f5-002RS0255RS1520Adam19__ENSMUST00000011400__5569__30__0.46667__67.1454__0.89727RS1047T7p	TATTCCTGGTACTGTCAAGTAAGGTTAGGTTGAGAATAGGATTAGGAAGGATGTTGTAGGAGGAGGATGTAGCTCAGTTGTAGAGTGTTTGAAGTTGGGTATGGAGAAAGGTCCCTATAGTGAGTCGTATTA
Fibl3v1E1988a51f5-002RS0763Adam19__ENSMUST00000011400__2138__30__0.56667__72.5616__1RS1520RS1047T7p	TATTCCTGGTACTGTCAAGTAGGGTAGTGGGAATGATTTATGGAGACCAGCCAGGGAAGCAATGACAGTTCATTAGGAAGGATGTTGTAGGAAGTTGGGTATGGAGAAAGGTCCCTATAGTGAGTCGTATTA
Fibl3v1E1988a51f5-002RS1047RS0255Adam19__ENSMUST00000011400__466__30__0.56667__73.1335__1RS0763T7p	TATTCCTGGTACTGTCAAGTAAGTTGGGTATGGAGAAAGGTAGGTTAGGTTGAGAATAGGACATCCACGTCCCTCACAGTCCCGTGGTAAAAGGGTAGTGGGAATGATTTATCCCTATAGTGAGTCGTATTA
Fibl3v1E1988a51f5-002RS0763RS1520Adam19__ENSMUST00000011400__1410__30__0.46667__68.2362__1RS0255T7p	TATTCCTGGTACTGTCAAGTAGGGTAGTGGGAATGATTTATTTAGGAAGGATGTTGTAGGAACATTCCTCCTCTTCTCCACAGTCACATTCAAGGTTAGGTTGAGAATAGGACCCTATAGTGAGTCGTATTA
Fibl3v1E1988a51f5-002RS0255Adam19__ENSMUST00000011400__5612__30__0.4__66.6013__1RS1520RS1047T7p	TATTCCTGGTACTGTCAAGTAAGGTTAGGTTGAGAATAGGACAGGCAGCTAATCTAGCTCCAAAAAACATTATTAGGAAGGATGTTGTAGGAAGTTGGGTATGGAGAAAGGTCCCTATAGTGAGTCGTATTA
Fibl3v1E1988a51f5-002RS0763Adam19__ENSMUST00000011400__3745__30__0.5__70.0605__1RS1520RS1047T7p	TATTCCTGGTACTGTCAAGTAGGGTAGTGGGAATGATTTATTCTTGAGATCCAGTGCAGAAAGTCCAGTGGATTAGGAAGGATGTTGTAGGAAGTTGGGTATGGAGAAAGGTCCCTATAGTGAGTCGTATTA
Fibl3v1E1988a51f5-002RS0763RS0255Adam19__ENSMUST00000011400__509__30__0.6__74.7938__1RS1047T7p	TATTCCTGGTACTGTCAAGTAGGGTAGTGGGAATGATTTATAGGTTAGGTTGAGAATAGGAAGTCCTCTAATTCCCCGGCAGGTGCTGAGCAAGTTGGGTATGGAGAAAGGTCCCTATAGTGAGTCGTATTA
Fibl3v1E1988a51f5-002RS0763RS1520Adam19__ENSMUST00000011400__5559__30__0.4__65.1449__1RS0255T7p	TATTCCTGGTACTGTCAAGTAGGGTAGTGGGAATGATTTATTTAGGAAGGATGTTGTAGGAGCTCAGTTGTAGAGTGTTTGGCTATATACAAAGGTTAGGTTGAGAATAGGACCCTATAGTGAGTCGTATTA
Fibl3v1E1988a51f5-002RS0255RS1520Adam19__ENSMUST00000011400__3411__30__0.4__65.5628__1RS1047T7p	TATTCCTGGTACTGTCAAGTAAGGTTAGGTTGAGAATAGGATTAGGAAGGATGTTGTAGGAGTGTAAATATGGGAGTGGGAATGTGAAGAAAAGTTGGGTATGGAGAAAGGTCCCTATAGTGAGTCGTATTA
Fibl3v1E1988a51f5-002RS1047RS1520Adam19__ENSMUST00000011400__83__30__0.6__74.1464__1RS0763T7p	TATTCCTGGTACTGTCAAGTAAGTTGGGTATGGAGAAAGGTTTAGGAAGGATGTTGTAGGAGCCCTCTCACTGTCCGCAATCACACATCCCAGGGTAGTGGGAATGATTTATCCCTATAGTGAGTCGTATTA
Fibl3v1E1988a51f5-002RS1047RS0255Adam19__ENSMUST00000011400__4553__30__0.43333__65.7329__1RS0763T7p	TATTCCTGGTACTGTCAAGTAAGTTGGGTATGGAGAAAGGTAGGTTAGGTTGAGAATAGGAGAGAAAGGTGCTTTCCTGAGATCTTTCTACAGGGTAGTGGGAATGATTTATCCCTATAGTGAGTCGTATTA
Fibl3v1E1988a51f5-002RS1520RS0763Adam19__ENSMUST00000011400__214__30__0.56667__72.0317__1RS0255T7p	TATTCCTGGTACTGTCAAGTATTAGGAAGGATGTTGTAGGAGGGTAGTGGGAATGATTTATGAGGGCTACCTTCTTGGCTTCCTCTTGTGGAAGGTTAGGTTGAGAATAGGACCCTATAGTGAGTCGTATTA
Fibl3v1E1988a51f5-002RS1520Adam19__ENSMUST00000011400__3164__30__0.6__73.9963__1RS0255RS1047T7p	TATTCCTGGTACTGTCAAGTATTAGGAAGGATGTTGTAGGACTTCCCTGAGCATCGCTGGTAGCTCTTGGCAAGGTTAGGTTGAGAATAGGAAGTTGGGTATGGAGAAAGGTCCCTATAGTGAGTCGTATTA
Fibl3v1E1988a51f5-002RS1520RS0763Adam19__ENSMUST00000011400__4997__30__0.46667__67.9376__1RS1047T7p	TATTCCTGGTACTGTCAAGTATTAGGAAGGATGTTGTAGGAGGGTAGTGGGAATGATTTATGTGAGACAAACCCTGTCCTTGAAGTCTAGAAAGTTGGGTATGGAGAAAGGTCCCTATAGTGAGTCGTATTA
Fibl3v1E1988a51f5-002RS0763RS1047Adam19__ENSMUST00000011400__3500__30__0.6__74.9841__1RS0255T7p	TATTCCTGGTACTGTCAAGTAGGGTAGTGGGAATGATTTATAGTTGGGTATGGAGAAAGGTAACGGCTCAGAGGGGACACAGGTTGACCACAAGGTTAGGTTGAGAATAGGACCCTATAGTGAGTCGTATTA
Fibl3v1E1988a51f5-002RS0255RS0763Adam19__ENSMUST00000011400__983__30__0.56667__74.8468__0.98442RS1520T7p	TATTCCTGGTACTGTCAAGTAAGGTTAGGTTGAGAATAGGAGGGTAGTGGGAATGATTTATTCATGGCTCTTCTGAGCAAGCAGCTTGCGCATTAGGAAGGATGTTGTAGGACCCTATAGTGAGTCGTATTA
Fibl3v1E1988a51f5-002RS0255RS1047Adam19__ENSMUST00000011400__4725__30__0.4__65.5054__1RS1520T7p	TATTCCTGGTACTGTCAAGTAAGGTTAGGTTGAGAATAGGAAGTTGGGTATGGAGAAAGGTGTCTTTTTCTGATATGGTTCAAGGGACAGAATTAGGAAGGATGTTGTAGGACCCTATAGTGAGTCGTATTA
Fibl3v1E1988a51f5-002RS1047Adam19__ENSMUST00000011400__5695__30__0.43333__65.0119__0.94177RS1520RS0763T7p	TATTCCTGGTACTGTCAAGTAAGTTGGGTATGGAGAAAGGTGGTATTAGCCCAGGCTATACCTCTTATAGAATTAGGAAGGATGTTGTAGGAGGGTAGTGGGAATGATTTATCCCTATAGTGAGTCGTATTA
Fibl3v1E1988a51f5-002RS0255Adam19__ENSMUST00000011400__2168__30__0.56667__73.1245__1RS1047RS0763T7p	TATTCCTGGTACTGTCAAGTAAGGTTAGGTTGAGAATAGGACCACCATCTCCCGGGGTGTTACAGAAAGGTAAGTTGGGTATGGAGAAAGGTGGGTAGTGGGAATGATTTATCCCTATAGTGAGTCGTATTA
Fibl3v1E1988a51f5-002RS1520Adam19__ENSMUST00000011400__304__30__0.56667__73.929__0.99368RS0763RS0255T7p	TATTCCTGGTACTGTCAAGTATTAGGAAGGATGTTGTAGGATGACCCTGAGCTCTGCTCTGAGTGGATGCTAGGGTAGTGGGAATGATTTATAGGTTAGGTTGAGAATAGGACCCTATAGTGAGTCGTATTA
Fibl3v1E1988a51f5-002RS1520Adam19__ENSMUST00000011400__5705__30__0.46667__67.7934__1RS1047RS0255T7p	TATTCCTGGTACTGTCAAGTATTAGGAAGGATGTTGTAGGATAACTTGGACGGTATTAGCCCAGGCTATACAAGTTGGGTATGGAGAAAGGTAGGTTAGGTTGAGAATAGGACCCTATAGTGAGTCGTATTA
Fibl3v1E1988a51f5-002RS1047Adam19__ENSMUST00000011400__4503__30__0.46667__68.9198__1RS0763RS1520T7p	TATTCCTGGTACTGTCAAGTAAGTTGGGTATGGAGAAAGGTGCTCCCACATGTCTACAATCCCAAAGCTTAAGGGTAGTGGGAATGATTTATTTAGGAAGGATGTTGTAGGACCCTATAGTGAGTCGTATTA
Fibl3v1E1988a51f5-002RS0763Adam19__ENSMUST00000011400__5141__30__0.4__67.3858__1RS1047RS0255T7p	TATTCCTGGTACTGTCAAGTAGGGTAGTGGGAATGATTTATGCTCACATTGTATGCATAAGAAAAGCGCTTAAGTTGGGTATGGAGAAAGGTAGGTTAGGTTGAGAATAGGACCCTATAGTGAGTCGTATTA
Fibl3v1E1988a51f5-002RS1520Adam19__ENSMUST00000011400__4603__30__0.53333__71.1251__0.95017RS0255RS0763T7p	TATTCCTGGTACTGTCAAGTATTAGGAAGGATGTTGTAGGAACATGGACTGAGGCCTCAGAGAGTGTGAAGAAGGTTAGGTTGAGAATAGGAGGGTAGTGGGAATGATTTATCCCTATAGTGAGTCGTATTA
Fibl3v1E1988a51f5-002RS1047RS0255Adam19__ENSMUST00000011400__3357__30__0.56667__73.686__1RS1520T7p	TATTCCTGGTACTGTCAAGTAAGTTGGGTATGGAGAAAGGTAGGTTAGGTTGAGAATAGGAATCACATGCAGCCAGAGAGCCAGGAACAGGATTAGGAAGGATGTTGTAGGACCCTATAGTGAGTCGTATTA
Fibl3v1E1988a51f5-002RS0763Adam19__ENSMUST00000011400__875__30__0.5__71.6269__1RS1520RS1047T7p	TATTCCTGGTACTGTCAAGTAGGGTAGTGGGAATGATTTATAAGCCGACAAGTGCAATTCGGATGTTCAGGATTAGGAAGGATGTTGTAGGAAGTTGGGTATGGAGAAAGGTCCCTATAGTGAGTCGTATTA
Fibl3v1E1988a51f5-002RS1047RS0255Adam19__ENSMUST00000011400__5185__30__0.5__71.7897__0.94368RS0763T7p	TATTCCTGGTACTGTCAAGTAAGTTGGGTATGGAGAAAGGTAGGTTAGGTTGAGAATAGGATTCAGTGGCTGGGAACAGAGGTGCCTTAAAAGGGTAGTGGGAATGATTTATCCCTATAGTGAGTCGTATTA
Fibl3v1E1988a51f5-002RS0763RS1520Adam19__ENSMUST00000011400__1400__30__0.46667__69.3844__1RS0255T7p	TATTCCTGGTACTGTCAAGTAGGGTAGTGGGAATGATTTATTTAGGAAGGATGTTGTAGGATCTTCTCCACAGTCACATTCTTCACCGTCTAAGGTTAGGTTGAGAATAGGACCCTATAGTGAGTCGTATTA
Fibl3v1E1988a51f5-002RS1520RS1047Adam19__ENSMUST00000011400__5175__30__0.46667__69.1763__1RS0255T7p	TATTCCTGGTACTGTCAAGTATTAGGAAGGATGTTGTAGGAAGTTGGGTATGGAGAAAGGTGGGAACAGAGGTGCCTTAAACAGTTCTTGTAAGGTTAGGTTGAGAATAGGACCCTATAGTGAGTCGTATTA
Fibl3v1E1988a51f5-002RS1047RS1520Adam19__ENSMUST00000011400__3769__30__0.56667__74.898__0.99252RS0763T7p	TATTCCTGGTACTGTCAAGTAAGTTGGGTATGGAGAAAGGTTTAGGAAGGATGTTGTAGGAATACACGCCCACTCGGCTCAACGCTCTTGAAGGGTAGTGGGAATGATTTATCCCTATAGTGAGTCGTATTA
Fibl3v1E1988a51f5-002RS1047Adam19__ENSMUST00000011400__476__30__0.56667__72.6855__1RS0255RS0763T7p	TATTCCTGGTACTGTCAAGTAAGTTGGGTATGGAGAAAGGTACACTGGACTCATCCACGTCCCTCACAGTCAAGGTTAGGTTGAGAATAGGAGGGTAGTGGGAATGATTTATCCCTATAGTGAGTCGTATTA
Fibl3v1E1988a51f5-002RS0255RS0763Adam19__ENSMUST00000011400__3071__30__0.43333__67.2314__1RS1520T7p	TATTCCTGGTACTGTCAAGTAAGGTTAGGTTGAGAATAGGAGGGTAGTGGGAATGATTTATTATATTGCACAGGACAAACACTTAGGAGCCATTAGGAAGGATGTTGTAGGACCCTATAGTGAGTCGTATTA
Fibl3v1E1988a51f5-002RS1520RS1047Adam19__ENSMUST00000011400__1824__30__0.56667__72.4946__0.92661RS0255T7p	TATTCCTGGTACTGTCAAGTATTAGGAAGGATGTTGTAGGAAGTTGGGTATGGAGAAAGGTCTGAATCTTCCCACACTTGGCATCCCTGGGAAGGTTAGGTTGAGAATAGGACCCTATAGTGAGTCGTATTA
Fibl3v1E1988a51f5-002RS1047RS0763Adam19__ENSMUST00000011400__5195__30__0.56667__71.612__0.94368RS1520T7p	TATTCCTGGTACTGTCAAGTAAGTTGGGTATGGAGAAAGGTGGGTAGTGGGAATGATTTATGACGTCTCTCTTCAGTGGCTGGGAACAGAGATTAGGAAGGATGTTGTAGGACCCTATAGTGAGTCGTATTA
Fibl3v1E1988a51f5-002RS0763RS0255Adam19__ENSMUST00000011400__1744__30__0.53333__72.691__1RS1047T7p	TATTCCTGGTACTGTCAAGTAGGGTAGTGGGAATGATTTATAGGTTAGGTTGAGAATAGGATGTCACCAGCAGCATTCACCCTCTCAAAGCAAGTTGGGTATGGAGAAAGGTCCCTATAGTGAGTCGTATTA
Fibl3v1E1988a51f5-002RS1520RS0255Adam19__ENSMUST00000011400__3985__30__0.6__74.6726__1RS0763T7p	TATTCCTGGTACTGTCAAGTATTAGGAAGGATGTTGTAGGAAGGTTAGGTTGAGAATAGGATCAGCCCCCCTCAGTACAACTGTGGCTGTCAGGGTAGTGGGAATGATTTATCCCTATAGTGAGTCGTATTA
Fibl3v1E1988a51f5-002RS1520RS1047Adam19__ENSMUST00000011400__4912__30__0.53333__73.5897__1RS0255T7p	TATTCCTGGTACTGTCAAGTATTAGGAAGGATGTTGTAGGAAGTTGGGTATGGAGAAAGGTAGCCTAGCTGGCCTCTGGAAACAAAGCCTTAAGGTTAGGTTGAGAATAGGACCCTATAGTGAGTCGTATTA
Fibl3v1E1988a51f5-002RS1047RS1520Adam19__ENSMUST00000011400__5017__30__0.4__66.1276__1RS0763T7p	TATTCCTGGTACTGTCAAGTAAGTTGGGTATGGAGAAAGGTTTAGGAAGGATGTTGTAGGAATCTCCTAAGTGACAATCCTGTGAGACAAAAGGGTAGTGGGAATGATTTATCCCTATAGTGAGTCGTATTA
Fibl3v1E1988a51f5-002RS0255RS1047Adam19__ENSMUST00000011400__6114__30__0.56667__73.7005__1RS0763T7p	TATTCCTGGTACTGTCAAGTAAGGTTAGGTTGAGAATAGGAAGTTGGGTATGGAGAAAGGTTACTGGGTGCATGACTTTGGGGTGCTAGGCAGGGTAGTGGGAATGATTTATCCCTATAGTGAGTCGTATTA
Fibl3v1E1988a51f5-002RS1520Adam19__ENSMUST00000011400__4255__30__0.6__74.284__1RS0255RS0763T7p	TATTCCTGGTACTGTCAAGTATTAGGAAGGATGTTGTAGGAGCACCAAGCAAGAGAAGGTCCACCCCATCCAAGGTTAGGTTGAGAATAGGAGGGTAGTGGGAATGATTTATCCCTATAGTGAGTCGTATTA
Fibl3v1E1988a51f5-002RS1047RS1520Adam19__ENSMUST00000011400__4493__30__0.46667__67.2252__1RS0255T7p	TATTCCTGGTACTGTCAAGTAAGTTGGGTATGGAGAAAGGTTTAGGAAGGATGTTGTAGGAGTCTACAATCCCAAAGCTTACTCTGGGAAGAAGGTTAGGTTGAGAATAGGACCCTATAGTGAGTCGTATTA
Fibl3v1E1988a51f5-002RS1047Adam19__ENSMUST00000011400__1764__30__0.53333__71.4268__1RS1520RS0763T7p	TATTCCTGGTACTGTCAAGTAAGTTGGGTATGGAGAAAGGTCTTGCCACAGTTTCCATAGGTGTCACCAGCATTAGGAAGGATGTTGTAGGAGGGTAGTGGGAATGATTTATCCCTATAGTGAGTCGTATTA
Fibl3v1E1988a51f5-002RS0763RS1047Adam19__ENSMUST00000011400__4862__30__0.4__66.8809__1RS0255T7p	TATTCCTGGTACTGTCAAGTAGGGTAGTGGGAATGATTTATAGTTGGGTATGGAGAAAGGTCAGCTGCCGACATTTCTACCAAGTTTAAAAAAGGTTAGGTTGAGAATAGGACCCTATAGTGAGTCGTATTA
Fibl3v1E1988a51f5-002RS1520RS0763Adam19__ENSMUST00000011400__5341__30__0.43333__68.2679__1RS0255T7p	TATTCCTGGTACTGTCAAGTATTAGGAAGGATGTTGTAGGAGGGTAGTGGGAATGATTTATTTGGAACTTCCTTTTTAGACCAGGCTAGCTAAGGTTAGGTTGAGAATAGGACCCTATAGTGAGTCGTATTA
Fibl3v1E1988a51f5-002RS1520RS0255Adam19__ENSMUST00000011400__3847__30__0.46667__68.1655__1RS1047T7p	TATTCCTGGTACTGTCAAGTATTAGGAAGGATGTTGTAGGAAGGTTAGGTTGAGAATAGGATGTCTCTCTCATTGCCTCTGTCTCTTTCACAAGTTGGGTATGGAGAAAGGTCCCTATAGTGAGTCGTATTA
Fibl3v1E1988a51f5-002RS1520RS0763Adam19__ENSMUST00000011400__6275__30__0.4__65.2351__1RS1047T7p	TATTCCTGGTACTGTCAAGTATTAGGAAGGATGTTGTAGGAGGGTAGTGGGAATGATTTATGGCCCATTCAAGTATTTTGCATAGATGTACAAGTTGGGTATGGAGAAAGGTCCCTATAGTGAGTCGTATTA
Fibl3v1E1988a51f5-002RS0255RS0763Adam19__ENSMUST00000011400__5443__30__0.4__65.8994__1RS1047T7p	TATTCCTGGTACTGTCAAGTAAGGTTAGGTTGAGAATAGGAGGGTAGTGGGAATGATTTATTTGGTAAAGTGACTTAAAGGCCAATCTACGAAGTTGGGTATGGAGAAAGGTCCCTATAGTGAGTCGTATTA
Fibl3v1E1988a51f5-002RS0255Adam19__ENSMUST00000011400__2815__30__0.56667__72.2807__1RS1520RS0763T7p	TATTCCTGGTACTGTCAAGTAAGGTTAGGTTGAGAATAGGAGGTACTCGGGTAGCTTTGGAACAGGCACTGATTAGGAAGGATGTTGTAGGAGGGTAGTGGGAATGATTTATCCCTATAGTGAGTCGTATTA
Fibl3v1E1988a51f5-002RS1047Adam19__ENSMUST00000011400__5331__30__0.43333__67.3407__0.85695RS1520RS0255T7p	TATTCCTGGTACTGTCAAGTAAGTTGGGTATGGAGAAAGGTCTTTTTAGACCAGGCTAGCTTCAAACTCGAATTAGGAAGGATGTTGTAGGAAGGTTAGGTTGAGAATAGGACCCTATAGTGAGTCGTATTA
Fibl3v1E1988a51f5-002RS1520RS0763Adam19__ENSMUST00000011400__5599__30__0.4__67.2308__1RS1047T7p	TATTCCTGGTACTGTCAAGTATTAGGAAGGATGTTGTAGGAGGGTAGTGGGAATGATTTATTAGCTCCAAAAAACATTTACAGCCTAGGCTAAGTTGGGTATGGAGAAAGGTCCCTATAGTGAGTCGTATTA
Fibl3v1E1988a51f5-002RS0763Adam19__ENSMUST00000011400__4296__30__0.5__70.2067__1RS0255RS1047T7p	TATTCCTGGTACTGTCAAGTAGGGTAGTGGGAATGATTTATCCAGGCCCAGCAAATGTGTAAGAACTGTTCAAGGTTAGGTTGAGAATAGGAAGTTGGGTATGGAGAAAGGTCCCTATAGTGAGTCGTATTA
Fibl3v1E1988a51f5-002RS0763RS1520Adam19__ENSMUST00000011400__4573__30__0.53333__72.2991__1RS0255T7p	TATTCCTGGTACTGTCAAGTAGGGTAGTGGGAATGATTTATTTAGGAAGGATGTTGTAGGAAGCACGGTCACCCTGAAAAGGAGAAAGGTGAAGGTTAGGTTGAGAATAGGACCCTATAGTGAGTCGTATTA
Fibl3v1E1988a51f5-002RS1520RS0255Adam19__ENSMUST00000011400__2960__30__0.56667__74.1647__0.98295RS1047T7p	TATTCCTGGTACTGTCAAGTATTAGGAAGGATGTTGTAGGAAGGTTAGGTTGAGAATAGGACCAGAAGGCTGCCAAAGCTTCAGGATGGGTAAGTTGGGTATGGAGAAAGGTCCCTATAGTGAGTCGTATTA
Fibl3v1E1988a51f5-002RS0763RS1047Adam19__ENSMUST00000011400__1673__30__0.53333__72.2965__1RS1520T7p	TATTCCTGGTACTGTCAAGTAGGGTAGTGGGAATGATTTATAGTTGGGTATGGAGAAAGGTTGGCACTGTTCCTGGTAAGTGAGGCACATGATTAGGAAGGATGTTGTAGGACCCTATAGTGAGTCGTATTA
Fibl3v1E1988a51f5-002RS0332Adam23__ENSMUST00000097717__350__30__0.46667__68.219__1RS0015RS0307T7p	TATTCCTGGTACTGTCAAGTAGGGAGAATGAGGTGTAATGTCTGTCCTGCCAAGGTTTTCTGGATTATGTGAGGGATGTATTGAAGGAGGATTGTGGAGGGATTGAAGGATACCCTATAGTGAGTCGTATTA
Fibl3v1E1988a51f5-002RS0707RS0307Adam23__ENSMUST00000097717__5680__30__0.43333__68.7856__1RS0015T7p	TATTCCTGGTACTGTCAAGTATGTGGTTTGGAGATGATAGATGTGGAGGGATTGAAGGATATTGCTCCATTGGCTGCTTCAATTTGTAGTGAGGGATGTATTGAAGGAGGATCCCTATAGTGAGTCGTATTA
Fibl3v1E1988a51f5-002RS0015RS0707Adam23__ENSMUST00000097717__5464__30__0.53333__71.356__1RS0332T7p	TATTCCTGGTACTGTCAAGTAGGGATGTATTGAAGGAGGATTGTGGTTTGGAGATGATAGACCGTTCACAGGCAGCCAATAGGATTGGAAGAGGGAGAATGAGGTGTAATGTCCCTATAGTGAGTCGTATTA
Fibl3v1E1988a51f5-002RS0707Adam23__ENSMUST00000097717__623__30__0.53333__72.3018__0.98934RS0332RS0307T7p	TATTCCTGGTACTGTCAAGTATGTGGTTTGGAGATGATAGACAGGACAACCCTGGTGTTGAGCTGTTCCTTAGGGAGAATGAGGTGTAATGTTGTGGAGGGATTGAAGGATACCCTATAGTGAGTCGTATTA
Fibl3v1E1988a51f5-002RS0332Adam23__ENSMUST00000097717__2826__30__0.56667__74.5423__1RS0307RS0015T7p	TATTCCTGGTACTGTCAAGTAGGGAGAATGAGGTGTAATGTTCCCATTGCCAGAGGATGCTTGGTCCAGGAATGTGGAGGGATTGAAGGATAGGGATGTATTGAAGGAGGATCCCTATAGTGAGTCGTATTA
Fibl3v1E1988a51f5-002RS0015Adam23__ENSMUST00000097717__41__30__0.56667__70.9546__1RS0707RS0307T7p	TATTCCTGGTACTGTCAAGTAGGGATGTATTGAAGGAGGATCACAGGTCCCTCTCACACCATACTCCTCAGATGTGGTTTGGAGATGATAGATGTGGAGGGATTGAAGGATACCCTATAGTGAGTCGTATTA
Fibl3v1E1988a51f5-002RS0015RS0707Adam23__ENSMUST00000097717__3761__30__0.4__66.4734__1RS0332T7p	TATTCCTGGTACTGTCAAGTAGGGATGTATTGAAGGAGGATTGTGGTTTGGAGATGATAGAAGCTCTCCTGGCAATACTTAAAGAAGGAATAGGGAGAATGAGGTGTAATGTCCCTATAGTGAGTCGTATTA
Fibl3v1E1988a51f5-002RS0307Adam23__ENSMUST00000097717__3659__30__0.5__70.7625__1RS0707RS0332T7p	TATTCCTGGTACTGTCAAGTATGTGGAGGGATTGAAGGATATTCATACACAGTGGAATCCCATCGCAACCCATGTGGTTTGGAGATGATAGAGGGAGAATGAGGTGTAATGTCCCTATAGTGAGTCGTATTA
Fibl3v1E1988a51f5-002RS0332Adam23__ENSMUST00000097717__391__30__0.46667__68.8627__0.92968RS0307RS0015T7p	TATTCCTGGTACTGTCAAGTAGGGAGAATGAGGTGTAATGTTCACTGCCATCTGTGCTGAGATTCTTCATCATGTGGAGGGATTGAAGGATAGGGATGTATTGAAGGAGGATCCCTATAGTGAGTCGTATTA
Fibl3v1E1988a51f5-002RS0015Adam23__ENSMUST00000097717__1420__30__0.46667__69.6285__1RS0307RS0707T7p	TATTCCTGGTACTGTCAAGTAGGGATGTATTGAAGGAGGATTACTGGCATTGATTGTCCCTTGTCTTGCACATGTGGAGGGATTGAAGGATATGTGGTTTGGAGATGATAGACCCTATAGTGAGTCGTATTA
Fibl3v1E1988a51f5-002RS0015Adam23__ENSMUST00000097717__4287__30__0.43333__66.2078__1RS0332RS0707T7p	TATTCCTGGTACTGTCAAGTAGGGATGTATTGAAGGAGGATCCAGGAATAAGGCCAGTAAGCCTTATAGATAGGGAGAATGAGGTGTAATGTTGTGGTTTGGAGATGATAGACCCTATAGTGAGTCGTATTA
Fibl3v1E1988a51f5-002RS0332RS0307Adam23__ENSMUST00000097717__1053__30__0.5__70.2964__0.93395RS0707T7p	TATTCCTGGTACTGTCAAGTAGGGAGAATGAGGTGTAATGTTGTGGAGGGATTGAAGGATAATGCTCCGCCACCTCTCTGTAAAAAGTCTCATGTGGTTTGGAGATGATAGACCCTATAGTGAGTCGTATTA
Fibl3v1E1988a51f5-002RS0307RS0332Adam23__ENSMUST00000097717__1146__30__0.6__74.402__1RS0015T7p	TATTCCTGGTACTGTCAAGTATGTGGAGGGATTGAAGGATAGGGAGAATGAGGTGTAATGTCATGGAAACCACAGTCGCATTCCTCCCCGGAGGGATGTATTGAAGGAGGATCCCTATAGTGAGTCGTATTA
Fibl3v1E1988a51f5-002RS0707RS0015Adam23__ENSMUST00000097717__4511__30__0.5__68.9211__1RS0307T7p	TATTCCTGGTACTGTCAAGTATGTGGTTTGGAGATGATAGAGGGATGTATTGAAGGAGGATGTAACTGACGTGGTCGTATGTCGGATCAAGATGTGGAGGGATTGAAGGATACCCTATAGTGAGTCGTATTA
Fibl3v1E1988a51f5-002RS0707RS0332Adam23__ENSMUST00000097717__673__30__0.43333__67.4118__1RS0015T7p	TATTCCTGGTACTGTCAAGTATGTGGTTTGGAGATGATAGAGGGAGAATGAGGTGTAATGTTTGATGGTGATGTCAATGTGATCCTTCTCGAGGGATGTATTGAAGGAGGATCCCTATAGTGAGTCGTATTA
Fibl3v1E1988a51f5-002RS0332RS0307Adam23__ENSMUST00000097717__4940__30__0.43333__67.7902__1RS0707T7p	TATTCCTGGTACTGTCAAGTAGGGAGAATGAGGTGTAATGTTGTGGAGGGATTGAAGGATATCTTGTTGGGTAATGTTGAACAATGGGAGGATGTGGTTTGGAGATGATAGACCCTATAGTGAGTCGTATTA
Fibl3v1E1988a51f5-002RS0332Adam23__ENSMUST00000097717__1430__30__0.53333__71.7845__1RS0307RS0015T7p	TATTCCTGGTACTGTCAAGTAGGGAGAATGAGGTGTAATGTCCCCCAGATGTACTGGCATTGATTGTCCCTATGTGGAGGGATTGAAGGATAGGGATGTATTGAAGGAGGATCCCTATAGTGAGTCGTATTA
Fibl3v1E1988a51f5-002RS0707RS0307Adam23__ENSMUST00000097717__2609__30__0.53333__71.7483__1RS0015T7p	TATTCCTGGTACTGTCAAGTATGTGGTTTGGAGATGATAGATGTGGAGGGATTGAAGGATACCCCTCGGGATTTCCACTGTAGGATTTGCTAGGGATGTATTGAAGGAGGATCCCTATAGTGAGTCGTATTA
Fibl3v1E1988a51f5-002RS0332Adam23__ENSMUST00000097717__1598__30__0.53333__72.4587__1RS0707RS0015T7p	TATTCCTGGTACTGTCAAGTAGGGAGAATGAGGTGTAATGTACCGATACGTGGAGCTCGGGTAAGATTGGTATGTGGTTTGGAGATGATAGAGGGATGTATTGAAGGAGGATCCCTATAGTGAGTCGTATTA
Fibl3v1E1988a51f5-002RS0707RS0307Adam23__ENSMUST00000097717__1103__30__0.46667__71.3406__1RS0332T7p	TATTCCTGGTACTGTCAAGTATGTGGTTTGGAGATGATAGATGTGGAGGGATTGAAGGATAATTTCCACATTCCGTGGGCTCAAACAGCTTAGGGAGAATGAGGTGTAATGTCCCTATAGTGAGTCGTATTA
Fibl3v1E1988a51f5-002RS0332Adam23__ENSMUST00000097717__1440__30__0.53333__72.3044__1RS0307RS0015T7p	TATTCCTGGTACTGTCAAGTAGGGAGAATGAGGTGTAATGTCAGCCTTTGTCCCCCAGATGTACTGGCATTATGTGGAGGGATTGAAGGATAGGGATGTATTGAAGGAGGATCCCTATAGTGAGTCGTATTA
Fibl3v1E1988a51f5-002RS0015Adam23__ENSMUST00000097717__4819__30__0.4__65.0219__1RS0707RS0307T7p	TATTCCTGGTACTGTCAAGTAGGGATGTATTGAAGGAGGATGTCTGAAACTACATAACCTAACACCACTGAATGTGGTTTGGAGATGATAGATGTGGAGGGATTGAAGGATACCCTATAGTGAGTCGTATTA
Fibl3v1E1988a51f5-002RS0332RS0707Adam23__ENSMUST00000097717__4367__30__0.43333__66.4256__0.94244RS0015T7p	TATTCCTGGTACTGTCAAGTAGGGAGAATGAGGTGTAATGTTGTGGTTTGGAGATGATAGAGTTATCTGAATTTCCTCTGACCTTCCTCCAAGGGATGTATTGAAGGAGGATCCCTATAGTGAGTCGTATTA
Fibl3v1E1988a51f5-002RS0707Adam23__ENSMUST00000097717__2546__30__0.4__66.5096__1RS0307RS0332T7p	TATTCCTGGTACTGTCAAGTATGTGGTTTGGAGATGATAGACCATGCAGTTTTTACCCTTTCCAAAATTGGATGTGGAGGGATTGAAGGATAGGGAGAATGAGGTGTAATGTCCCTATAGTGAGTCGTATTA
Fibl3v1E1988a51f5-002RS0332RS0015Adam23__ENSMUST00000097717__5641__30__0.43333__68.2867__1RS0307T7p	TATTCCTGGTACTGTCAAGTAGGGAGAATGAGGTGTAATGTGGGATGTATTGAAGGAGGATTTGTGACTGCCAAAACCCAGACAATAACAGATGTGGAGGGATTGAAGGATACCCTATAGTGAGTCGTATTA
Fibl3v1E1988a51f5-002RS0307RS0707Adam23__ENSMUST00000097717__1959__30__0.6__74.9171__1RS0015T7p	TATTCCTGGTACTGTCAAGTATGTGGAGGGATTGAAGGATATGTGGTTTGGAGATGATAGAGATTGGTGGCGCTAGGACCCTTAGGGCCTTAGGGATGTATTGAAGGAGGATCCCTATAGTGAGTCGTATTA
Fibl3v1E1988a51f5-002RS0015RS0707Adam23__ENSMUST00000097717__5631__30__0.46667__68.6248__1RS0332T7p	TATTCCTGGTACTGTCAAGTAGGGATGTATTGAAGGAGGATTGTGGTTTGGAGATGATAGACAAAACCCAGACAATAACAGGCACATAGCCAGGGAGAATGAGGTGTAATGTCCCTATAGTGAGTCGTATTA
Fibl3v1E1988a51f5-002RS0332Adam23__ENSMUST00000097717__1457__30__0.6__74.5089__1RS0307RS0707T7p	TATTCCTGGTACTGTCAAGTAGGGAGAATGAGGTGTAATGTGAACTTGTCTGACCCCGCAGCCTTTGTCCCATGTGGAGGGATTGAAGGATATGTGGTTTGGAGATGATAGACCCTATAGTGAGTCGTATTA
Fibl3v1E1988a51f5-002RS0307Adam23__ENSMUST00000097717__201__30__0.56667__73.3386__1RS0015RS0332T7p	TATTCCTGGTACTGTCAAGTATGTGGAGGGATTGAAGGATACCTTGACGCCTCTGATGCTTCCGTGGTAGTAGGGATGTATTGAAGGAGGATGGGAGAATGAGGTGTAATGTCCCTATAGTGAGTCGTATTA
Fibl3v1E1988a51f5-002RS0707Adam23__ENSMUST00000097717__899__30__0.5__70.9152__1RS0307RS0015T7p	TATTCCTGGTACTGTCAAGTATGTGGTTTGGAGATGATAGAGATTCCAAGGTTTTGAGCCAGGCTCTGTGAATGTGGAGGGATTGAAGGATAGGGATGTATTGAAGGAGGATCCCTATAGTGAGTCGTATTA
Fibl3v1E1988a51f5-002RS0332Adam23__ENSMUST00000097717__1467__30__0.5__70.6523__1RS0015RS0707T7p	TATTCCTGGTACTGTCAAGTAGGGAGAATGAGGTGTAATGTTTTCATAGCAGAACTTGTCTGACCCCGCAGAGGGATGTATTGAAGGAGGATTGTGGTTTGGAGATGATAGACCCTATAGTGAGTCGTATTA
Fibl3v1E1988a51f5-002RS0707Adam23__ENSMUST00000097717__2191__30__0.43333__67.192__1RS0332RS0307T7p	TATTCCTGGTACTGTCAAGTATGTGGTTTGGAGATGATAGATACCACCCAAGGGTCTTCTTTACAGACTTAAGGGAGAATGAGGTGTAATGTTGTGGAGGGATTGAAGGATACCCTATAGTGAGTCGTATTA
Fibl3v1E1988a51f5-002RS0332RS0015Adam23__ENSMUST00000097717__1775__30__0.53333__70.7518__1RS0307T7p	TATTCCTGGTACTGTCAAGTAGGGAGAATGAGGTGTAATGTGGGATGTATTGAAGGAGGATCAGGGCTTGAATCTGTAGGCACTTCCGATCATGTGGAGGGATTGAAGGATACCCTATAGTGAGTCGTATTA
Fibl3v1E1988a51f5-002RS0307Adam23__ENSMUST00000097717__111__30__0.43333__68.7571__1RS0707RS0015T7p	TATTCCTGGTACTGTCAAGTATGTGGAGGGATTGAAGGATAAGTCAGAAGATAGCAAACCACAAGTGCAGTATGTGGTTTGGAGATGATAGAGGGATGTATTGAAGGAGGATCCCTATAGTGAGTCGTATTA
Fibl3v1E1988a51f5-002RS0707Adam23__ENSMUST00000097717__310__30__0.46667__68.347__1RS0015RS0332T7p	TATTCCTGGTACTGTCAAGTATGTGGTTTGGAGATGATAGAGTGCTTTTCTCATCATCAGTCAGTTCCAGCAGGGATGTATTGAAGGAGGATGGGAGAATGAGGTGTAATGTCCCTATAGTGAGTCGTATTA
Fibl3v1E1988a51f5-002RS0332Adam23__ENSMUST00000097717__1578__30__0.4__67.5747__1RS0307RS0707T7p	TATTCCTGGTACTGTCAAGTAGGGAGAATGAGGTGTAATGTTAAGATTGGTGCAAAGCAGAAATCCACAGAATGTGGAGGGATTGAAGGATATGTGGTTTGGAGATGATAGACCCTATAGTGAGTCGTATTA
Fibl3v1E1988a51f5-002RS0307Adam23__ENSMUST00000097717__3061__30__0.4__68.1425__1RS0015RS0332T7p	TATTCCTGGTACTGTCAAGTATGTGGAGGGATTGAAGGATATAAGCAAGCTCAACAATTGGTGGACATGTTAGGGATGTATTGAAGGAGGATGGGAGAATGAGGTGTAATGTCCCTATAGTGAGTCGTATTA
Fibl3v1E1988a51f5-002RS0307RS0015Adam23__ENSMUST00000097717__1487__30__0.5__71.4365__1RS0707T7p	TATTCCTGGTACTGTCAAGTATGTGGAGGGATTGAAGGATAGGGATGTATTGAAGGAGGATGGTGCCTTCCGTGTTCAGCTTTTCATAGCAATGTGGTTTGGAGATGATAGACCCTATAGTGAGTCGTATTA
Fibl3v1E1988a51f5-002RS0015Adam23__ENSMUST00000097717__1718__30__0.5__71.267__1RS0707RS0332T7p	TATTCCTGGTACTGTCAAGTAGGGATGTATTGAAGGAGGATAGTCCCATCTTCAACGTAACCCACGTCTGTATGTGGTTTGGAGATGATAGAGGGAGAATGAGGTGTAATGTCCCTATAGTGAGTCGTATTA
Fibl3v1E1988a51f5-002RS0707Adam23__ENSMUST00000097717__1113__30__0.5__70.8787__1RS0332RS0307T7p	TATTCCTGGTACTGTCAAGTATGTGGTTTGGAGATGATAGACCACATATCCATTTCCACATTCCGTGGGCTAGGGAGAATGAGGTGTAATGTTGTGGAGGGATTGAAGGATACCCTATAGTGAGTCGTATTA
Fibl3v1E1988a51f5-002RS0332RS0307Adam23__ENSMUST00000097717__3030__30__0.43333__67.3743__1RS0015T7p	TATTCCTGGTACTGTCAAGTAGGGAGAATGAGGTGTAATGTTGTGGAGGGATTGAAGGATAAAAGAGAGGACAGAGACAAAGGAGGAAAGAAGGGATGTATTGAAGGAGGATCCCTATAGTGAGTCGTATTA
Fibl3v1E1988a51f5-002RS0707RS0307Adam23__ENSMUST00000097717__4123__30__0.46667__70.8149__1RS0015T7p	TATTCCTGGTACTGTCAAGTATGTGGTTTGGAGATGATAGATGTGGAGGGATTGAAGGATATTTCTGCTCTGTGAGGGTGAAAAGCCAACAAGGGATGTATTGAAGGAGGATCCCTATAGTGAGTCGTATTA
Fibl3v1E1988a51f5-002RS0332Adam23__ENSMUST00000097717__4089__30__0.5__69.349__1RS0707RS0015T7p	TATTCCTGGTACTGTCAAGTAGGGAGAATGAGGTGTAATGTAAGATATCTTTGGGGGAGGAGGGAAAGTCCATGTGGTTTGGAGATGATAGAGGGATGTATTGAAGGAGGATCCCTATAGTGAGTCGTATTA
Fibl3v1E1988a51f5-002RS0707RS0332Adam23__ENSMUST00000097717__1306__30__0.53333__70.4322__1RS0307T7p	TATTCCTGGTACTGTCAAGTATGTGGTTTGGAGATGATAGAGGGAGAATGAGGTGTAATGTCCAGTGCAGTACTCGGTGATATCACAGCTGATGTGGAGGGATTGAAGGATACCCTATAGTGAGTCGTATTA
Fibl3v1E1988a51f5-002RS0307RS0015Adam23__ENSMUST00000097717__4746__30__0.5__70.0279__1RS0332T7p	TATTCCTGGTACTGTCAAGTATGTGGAGGGATTGAAGGATAGGGATGTATTGAAGGAGGATCATGTCCGTACACACATAGCCCAATGCTTGAGGGAGAATGAGGTGTAATGTCCCTATAGTGAGTCGTATTA
Fibl3v1E1988a51f5-002RS0307RS0015Adam23__ENSMUST00000097717__2846__30__0.53333__73.2468__1RS0707T7p	TATTCCTGGTACTGTCAAGTATGTGGAGGGATTGAAGGATAGGGATGTATTGAAGGAGGATAGCATTGCTCAAGTTCCAGCTCCCATTGCCATGTGGTTTGGAGATGATAGACCCTATAGTGAGTCGTATTA
Fibl3v1E1988a51f5-002RS0707Adam23__ENSMUST00000097717__1043__30__0.4__65.6423__0.99127RS0332RS0015T7p	TATTCCTGGTACTGTCAAGTATGTGGTTTGGAGATGATAGAACCTCTCTGTAAAAAGTCTCTGTACTCCAAAGGGAGAATGAGGTGTAATGTGGGATGTATTGAAGGAGGATCCCTATAGTGAGTCGTATTA
Fibl3v1E1988a51f5-002RS0707Adam23__ENSMUST00000097717__1989__30__0.53333__71.7878__1RS0307RS0332T7p	TATTCCTGGTACTGTCAAGTATGTGGTTTGGAGATGATAGAGGATGGCACCAGCGATGGAGCCTATTATGAATGTGGAGGGATTGAAGGATAGGGAGAATGAGGTGTAATGTCCCTATAGTGAGTCGTATTA
Fibl3v1E1988a51f5-002RS0015Adam23__ENSMUST00000097717__983__30__0.56667__73.0215__1RS0332RS0307T7p	TATTCCTGGTACTGTCAAGTAGGGATGTATTGAAGGAGGATGGACACCCCTGTTTCTTCCATGATGCAGCCAGGGAGAATGAGGTGTAATGTTGTGGAGGGATTGAAGGATACCCTATAGTGAGTCGTATTA
Fibl3v1E1988a51f5-002RS0307RS0707Adam23__ENSMUST00000097717__3356__30__0.43333__66.9371__1RS0015T7p	TATTCCTGGTACTGTCAAGTATGTGGAGGGATTGAAGGATATGTGGTTTGGAGATGATAGACTCCTTTCACATTTACGACAGGGAAAGAGAAGGGATGTATTGAAGGAGGATCCCTATAGTGAGTCGTATTA
Fibl3v1E1988a51f5-002RS0707Adam23__ENSMUST00000097717__3326__30__0.4__65.7931__1RS0332RS0015T7p	TATTCCTGGTACTGTCAAGTATGTGGTTTGGAGATGATAGAGCTGTCGAAACCAGAAACTAAAACAATGAGAGGGAGAATGAGGTGTAATGTGGGATGTATTGAAGGAGGATCCCTATAGTGAGTCGTATTA
Fibl3v1E1988a51f5-002RS0307Adam23__ENSMUST00000097717__4869__30__0.43333__68.0671__1RS0332RS0707T7p	TATTCCTGGTACTGTCAAGTATGTGGAGGGATTGAAGGATACTCCAAAATAAGCAAATGGATGGCATGTGCAGGGAGAATGAGGTGTAATGTTGTGGTTTGGAGATGATAGACCCTATAGTGAGTCGTATTA
Fibl3v1E1988a51f5-002RS0332RS0307Adam23__ENSMUST00000097717__51__30__0.5__69.4728__0.90334RS0015T7p	TATTCCTGGTACTGTCAAGTAGGGAGAATGAGGTGTAATGTTGTGGAGGGATTGAAGGATACATGTATACACACAGGTCCCTCTCACACCAAGGGATGTATTGAAGGAGGATCCCTATAGTGAGTCGTATTA
Fibl3v1E1988a51f5-002RS0707Adam23__ENSMUST00000097717__1765__30__0.46667__68.3331__1RS0307RS0015T7p	TATTCCTGGTACTGTCAAGTATGTGGTTTGGAGATGATAGAATCTGTAGGCACTTCCGATCTAAGCACATCATGTGGAGGGATTGAAGGATAGGGATGTATTGAAGGAGGATCCCTATAGTGAGTCGTATTA
Fibl3v1E1988a51f5-002RS0332RS0707Adam23__ENSMUST00000097717__4839__30__0.4__67.5714__1RS0015T7p	TATTCCTGGTACTGTCAAGTAGGGAGAATGAGGTGTAATGTTGTGGTTTGGAGATGATAGAAAGAGAAAATGCAGCATGGAGTCTGAAACTAGGGATGTATTGAAGGAGGATCCCTATAGTGAGTCGTATTA
Fibl3v1E1988a51f5-002RS0707Adam23__ENSMUST00000097717__2171__30__0.5__71.3878__1RS0332RS0307T7p	TATTCCTGGTACTGTCAAGTATGTGGTTTGGAGATGATAGATACAGACTTAAGAGTTCCGGCAGCATGGCTAGGGAGAATGAGGTGTAATGTTGTGGAGGGATTGAAGGATACCCTATAGTGAGTCGTATTA
Fibl3v1E1988a51f5-002RS0307RS0332Adam23__ENSMUST00000097717__1156__30__0.46667__70.726__1RS0015T7p	TATTCCTGGTACTGTCAAGTATGTGGAGGGATTGAAGGATAGGGAGAATGAGGTGTAATGTTAGCATTCCACATGGAAACCACAGTCGCATAGGGATGTATTGAAGGAGGATCCCTATAGTGAGTCGTATTA
Fibl3v1E1988a51f5-002RS0015RS0707Adam23__ENSMUST00000097717__3639__30__0.5__71.1724__1RS0307T7p	TATTCCTGGTACTGTCAAGTAGGGATGTATTGAAGGAGGATTGTGGTTTGGAGATGATAGAATCGCAACCCAGAGTCTCAGCAAAACACTGATGTGGAGGGATTGAAGGATACCCTATAGTGAGTCGTATTA
Fibl3v1E1988a51f5-002RS0332RS0015Adam23__ENSMUST00000097717__330__30__0.5__71.1131__1RS0707T7p	TATTCCTGGTACTGTCAAGTAGGGAGAATGAGGTGTAATGTGGGATGTATTGAAGGAGGATGGATTATGTGTGGTCGGCCTGTGCTTTTCTATGTGGTTTGGAGATGATAGACCCTATAGTGAGTCGTATTA
Fibl3v1E1988a51f5-002RS0332Adam23__ENSMUST00000097717__3912__30__0.43333__68.9153__1RS0707RS0307T7p	TATTCCTGGTACTGTCAAGTAGGGAGAATGAGGTGTAATGTTGGATGTCTTCTTGGTAAAAATGGGCCAGTATGTGGTTTGGAGATGATAGATGTGGAGGGATTGAAGGATACCCTATAGTGAGTCGTATTA
Fibl3v1E1988a51f5-002RS0332RS0015Adam23__ENSMUST00000097717__3071__30__0.4__66.843__1RS0307T7p	TATTCCTGGTACTGTCAAGTAGGGAGAATGAGGTGTAATGTGGGATGTATTGAAGGAGGATTCTGTCTTGTTAAGCAAGCTCAACAATTGGATGTGGAGGGATTGAAGGATACCCTATAGTGAGTCGTATTA
Fibl3v1E1988a51f5-002RS0307Adam23__ENSMUST00000097717__4427__30__0.53333__70.1655__1RS0015RS0707T7p	TATTCCTGGTACTGTCAAGTATGTGGAGGGATTGAAGGATAGCTTGGTATCTCATAGTGAAGTGGACCCCGAGGGATGTATTGAAGGAGGATTGTGGTTTGGAGATGATAGACCCTATAGTGAGTCGTATTA
Fibl3v1E1988a51f5-002RS0015Adam23__ENSMUST00000097717__962__30__0.6__74.3027__0.95239RS0707RS0332T7p	TATTCCTGGTACTGTCAAGTAGGGATGTATTGAAGGAGGATGATGCAGCCGCCCCAGGACTCTATGCATTCATGTGGTTTGGAGATGATAGAGGGAGAATGAGGTGTAATGTCCCTATAGTGAGTCGTATTA
Fibl3v1E1988a51f5-002RS0307RS0707Adam23__ENSMUST00000097717__2161__30__0.5__72.7624__0.99061RS0332T7p	TATTCCTGGTACTGTCAAGTATGTGGAGGGATTGAAGGATATGTGGTTTGGAGATGATAGAAGAGTTCCGGCAGCATGGCTGAAAACATGTAGGGAGAATGAGGTGTAATGTCCCTATAGTGAGTCGTATTA
Fibl3v1E1988a51f5-002RS0015Adam23__ENSMUST00000097717__4099__30__0.43333__66.6746__1RS0307RS0332T7p	TATTCCTGGTACTGTCAAGTAGGGATGTATTGAAGGAGGATCCAACACTTAAAGATATCTTTGGGGGAGGAATGTGGAGGGATTGAAGGATAGGGAGAATGAGGTGTAATGTCCCTATAGTGAGTCGTATTA
Fibl3v1E1988a51f5-002RS0707RS0307Adam23__ENSMUST00000097717__4113__30__0.4__66.0776__1RS0015T7p	TATTCCTGGTACTGTCAAGTATGTGGTTTGGAGATGATAGATGTGGAGGGATTGAAGGATAGTGAGGGTGAAAAGCCAACACTTAAAGATAAGGGATGTATTGAAGGAGGATCCCTATAGTGAGTCGTATTA
Fibl3v1E1988a51f5-002RS0015Adam23__ENSMUST00000097717__1708__30__0.46667__69.3853__1RS0707RS0332T7p	TATTCCTGGTACTGTCAAGTAGGGATGTATTGAAGGAGGATTCAACGTAACCCACGTCTGTATCATCGTCTATGTGGTTTGGAGATGATAGAGGGAGAATGAGGTGTAATGTCCCTATAGTGAGTCGTATTA
Fibl3v1E1988a51f5-002RS0332RS0707Adam23__ENSMUST00000097717__2639__30__0.46667__69.1609__1RS0307T7p	TATTCCTGGTACTGTCAAGTAGGGAGAATGAGGTGTAATGTTGTGGTTTGGAGATGATAGAGGTAGCGTTTGTGTGGTCATCTGTCATCTTATGTGGAGGGATTGAAGGATACCCTATAGTGAGTCGTATTA
Fibl3v1E1988a51f5-002RS0332Adam23__ENSMUST00000097717__529__30__0.4__65.5721__1RS0015RS0307T7p	TATTCCTGGTACTGTCAAGTAGGGAGAATGAGGTGTAATGTCGGTGCTTCTTATACGTCTTGTGATCATTAAGGGATGTATTGAAGGAGGATTGTGGAGGGATTGAAGGATACCCTATAGTGAGTCGTATTA
Fibl3v1E1988a51f5-002RS0015Adam23__ENSMUST00000097717__231__30__0.53333__71.9095__1RS0307RS0707T7p	TATTCCTGGTACTGTCAAGTAGGGATGTATTGAAGGAGGATCATTGCAGGTCGATAGAGCCACCCTGGAATATGTGGAGGGATTGAAGGATATGTGGTTTGGAGATGATAGACCCTATAGTGAGTCGTATTA
Fibl3v1E1988a51f5-002RS0707Adam23__ENSMUST00000097717__3532__30__0.56667__73.3194__1RS0332RS0015T7p	TATTCCTGGTACTGTCAAGTATGTGGTTTGGAGATGATAGACACACTGGGGCTCTGTCACACAGGCTACTTAGGGAGAATGAGGTGTAATGTGGGATGTATTGAAGGAGGATCCCTATAGTGAGTCGTATTA
Fibl3v1E1988a51f5-002RS0307Adam23__ENSMUST00000097717__3892__30__0.6__74.1033__1RS0332RS0707T7p	TATTCCTGGTACTGTCAAGTATGTGGAGGGATTGAAGGATAATGGGCCAGTGGAGAAGTAGGGGCTCTCTGAGGGAGAATGAGGTGTAATGTTGTGGTTTGGAGATGATAGACCCTATAGTGAGTCGTATTA
Fibl3v1E1988a51f5-002RS0175RS0332Adamdec1__ENSMUST00000022641__2116__30__0.4__65.7311__1RS0468T7p	TATTCCTGGTACTGTCAAGTATGAAAGGAATGGGTTGTGGTGGGAGAATGAGGTGTAATGTGCCTCAGGAACAAAGAGATTTAGGGTTAAAAAGGAGGAGGGTAATGATAGACCCTATAGTGAGTCGTATTA
Fibl3v1E1988a51f5-002RS1520RS0332Adamdec1__ENSMUST00000022641__1376__30__0.56667__72.726__1RS0175T7p	TATTCCTGGTACTGTCAAGTATTAGGAAGGATGTTGTAGGAGGGAGAATGAGGTGTAATGTCAGCCTACATGTCAGGGGCTCACAGCAAAGATGAAAGGAATGGGTTGTGGTCCCTATAGTGAGTCGTATTA
Fibl3v1E1988a51f5-002RS1520Adamdec1__ENSMUST00000022641__404__30__0.5__69.1277__1RS0175RS0468T7p	TATTCCTGGTACTGTCAAGTATTAGGAAGGATGTTGTAGGAGCCTTCATAGTAGCAGGGTTTCACATCCTGATGAAAGGAATGGGTTGTGGTAGGAGGAGGGTAATGATAGACCCTATAGTGAGTCGTATTA
Fibl3v1E1988a51f5-002RS0468RS0332Adamdec1__ENSMUST00000022641__2307__30__0.4__65.929__1RS1520T7p	TATTCCTGGTACTGTCAAGTAAGGAGGAGGGTAATGATAGAGGGAGAATGAGGTGTAATGTCATGATGGTGTGAGAAACTCTATTTGCTCAATTAGGAAGGATGTTGTAGGACCCTATAGTGAGTCGTATTA
Fibl3v1E1988a51f5-002RS0175RS0468Adamdec1__ENSMUST00000022641__192__30__0.4__66.7061__1RS0332T7p	TATTCCTGGTACTGTCAAGTATGAAAGGAATGGGTTGTGGTAGGAGGAGGGTAATGATAGAGCCCTCTTTTCTGTGAAATGGGTAGTTTTTAGGGAGAATGAGGTGTAATGTCCCTATAGTGAGTCGTATTA
Fibl3v1E1988a51f5-002RS0175RS1520Adamdec1__ENSMUST00000022641__641__30__0.43333__66.8286__1RS0332T7p	TATTCCTGGTACTGTCAAGTATGAAAGGAATGGGTTGTGGTTTAGGAAGGATGTTGTAGGAGTTTTTGAGTGACCTGGAAGTTCGAAGATGAGGGAGAATGAGGTGTAATGTCCCTATAGTGAGTCGTATTA
Fibl3v1E1988a51f5-002RS1520Adamdec1__ENSMUST00000022641__932__30__0.46667__68.1762__1RS0468RS0175T7p	TATTCCTGGTACTGTCAAGTATTAGGAAGGATGTTGTAGGAGTGGTTATGGATCCTTTTCCCCAGGTTAGAAAGGAGGAGGGTAATGATAGATGAAAGGAATGGGTTGTGGTCCCTATAGTGAGTCGTATTA
Fibl3v1E1988a51f5-002RS0468RS0332Adamdec1__ENSMUST00000022641__531__30__0.5__68.8783__1RS1520T7p	TATTCCTGGTACTGTCAAGTAAGGAGGAGGGTAATGATAGAGGGAGAATGAGGTGTAATGTCATGCTCTCCCTCATCTGTGCTTTGTAGAGATTAGGAAGGATGTTGTAGGACCCTATAGTGAGTCGTATTA
Fibl3v1E1988a51f5-002RS0332RS0468Adamdec1__ENSMUST00000022641__838__30__0.53333__72.953__1RS0175T7p	TATTCCTGGTACTGTCAAGTAGGGAGAATGAGGTGTAATGTAGGAGGAGGGTAATGATAGATGGTCAGACCAGATCTCCATGCCCACCAAAATGAAAGGAATGGGTTGTGGTCCCTATAGTGAGTCGTATTA
Fibl3v1E1988a51f5-002RS1520Adamdec1__ENSMUST00000022641__581__30__0.43333__68.4062__1RS0332RS0175T7p	TATTCCTGGTACTGTCAAGTATTAGGAAGGATGTTGTAGGAATCCTTGTCATGAACTGTGTCTTGTCCCTTAGGGAGAATGAGGTGTAATGTTGAAAGGAATGGGTTGTGGTCCCTATAGTGAGTCGTATTA
Fibl3v1E1988a51f5-002RS1520Adamdec1__ENSMUST00000022641__679__30__0.4__65.0455__1RS0175RS0468T7p	TATTCCTGGTACTGTCAAGTATTAGGAAGGATGTTGTAGGACCAATGTACTTCTGTCCTTGAAGTAAGTCTATGAAAGGAATGGGTTGTGGTAGGAGGAGGGTAATGATAGACCCTATAGTGAGTCGTATTA
Fibl3v1E1988a51f5-002RS0468RS1520Adamdec1__ENSMUST00000022641__1788__30__0.46667__66.9851__1RS0332T7p	TATTCCTGGTACTGTCAAGTAAGGAGGAGGGTAATGATAGATTAGGAAGGATGTTGTAGGATCAGGACTAACAGTCTTTCTAGACCTGGAGAGGGAGAATGAGGTGTAATGTCCCTATAGTGAGTCGTATTA
Fibl3v1E1988a51f5-002RS0175RS0332Adamdec1__ENSMUST00000022641__828__30__0.46667__70.1507__1RS0468T7p	TATTCCTGGTACTGTCAAGTATGAAAGGAATGGGTTGTGGTGGGAGAATGAGGTGTAATGTAGATCTCCATGCCCACCAAAGACACTTGAAAAGGAGGAGGGTAATGATAGACCCTATAGTGAGTCGTATTA
Fibl3v1E1988a51f5-002RS1520RS0175Adamdec1__ENSMUST00000022641__222__30__0.43333__67.8273__1RS0332T7p	TATTCCTGGTACTGTCAAGTATTAGGAAGGATGTTGTAGGATGAAAGGAATGGGTTGTGGTTGCCATATCTCTCTGTCTGGTTGTTCTCAAAGGGAGAATGAGGTGTAATGTCCCTATAGTGAGTCGTATTA
Fibl3v1E1988a51f5-002RS1520Adamdec1__ENSMUST00000022641__1535__30__0.43333__66.3875__1RS0175RS0468T7p	TATTCCTGGTACTGTCAAGTATTAGGAAGGATGTTGTAGGAACAGAGATAGGTTTGTCTGTATAGGTGCACATGAAAGGAATGGGTTGTGGTAGGAGGAGGGTAATGATAGACCCTATAGTGAGTCGTATTA
Fibl3v1E1988a51f5-002RS0468RS0332Adamdec1__ENSMUST00000022641__716__30__0.4__65.7345__0.99959RS1520T7p	TATTCCTGGTACTGTCAAGTAAGGAGGAGGGTAATGATAGAGGGAGAATGAGGTGTAATGTCAGCTTATAATAGGCATTATCCAGCACCAAATTAGGAAGGATGTTGTAGGACCCTATAGTGAGTCGTATTA
Fibl3v1E1988a51f5-002RS0468Adamdec1__ENSMUST00000022641__868__30__0.53333__70.9993__0.98778RS0332RS0175T7p	TATTCCTGGTACTGTCAAGTAAGGAGGAGGGTAATGATAGACCAAGGTTGGGCTCCACCTTTATCTTGTCCAGGGAGAATGAGGTGTAATGTTGAAAGGAATGGGTTGTGGTCCCTATAGTGAGTCGTATTA
Fibl3v1E1988a51f5-002RS0332RS0175Adamdec1__ENSMUST00000022641__1575__30__0.43333__67.3127__1RS1520T7p	TATTCCTGGTACTGTCAAGTAGGGAGAATGAGGTGTAATGTTGAAAGGAATGGGTTGTGGTTTCAGTGATTGAAGTCATGGGTTCACAGAGATTAGGAAGGATGTTGTAGGACCCTATAGTGAGTCGTATTA
Fibl3v1E1988a51f5-002RS0468RS0175Adamdec1__ENSMUST00000022641__454__30__0.56667__71.2475__1RS1520T7p	TATTCCTGGTACTGTCAAGTAAGGAGGAGGGTAATGATAGATGAAAGGAATGGGTTGTGGTCCATCACAGGTACTGATCCTGGCCAGAGAGATTAGGAAGGATGTTGTAGGACCCTATAGTGAGTCGTATTA
Fibl3v1E1988a51f5-002RS0332Adamdec1__ENSMUST00000022641__1947__30__0.43333__66.1563__1RS0468RS1520T7p	TATTCCTGGTACTGTCAAGTAGGGAGAATGAGGTGTAATGTGATAAGACCTGAATGAACAGACAGCATCACAAGGAGGAGGGTAATGATAGATTAGGAAGGATGTTGTAGGACCCTATAGTGAGTCGTATTA
Fibl3v1E1988a51f5-002RS0468RS0175Adamdec1__ENSMUST00000022641__83__30__0.56667__73.0993__1RS0332T7p	TATTCCTGGTACTGTCAAGTAAGGAGGAGGGTAATGATAGATGAAAGGAATGGGTTGTGGTGACTGAAAGCAGGACCCAAGACATGCTGGCAGGGAGAATGAGGTGTAATGTCCCTATAGTGAGTCGTATTA
Fibl3v1E1988a51f5-002RS1520Adamdec1__ENSMUST00000022641__1__30__0.4__65.9747__1RS0175RS0332T7p	TATTCCTGGTACTGTCAAGTATTAGGAAGGATGTTGTAGGATGGCCAGTTTTATCTCCTTCTAGTTCTCTTATGAAAGGAATGGGTTGTGGTGGGAGAATGAGGTGTAATGTCCCTATAGTGAGTCGTATTA
Fibl3v1E1988a51f5-002RS1520RS0468Adamdec1__ENSMUST00000022641__1897__30__0.4__65.6103__1RS0175T7p	TATTCCTGGTACTGTCAAGTATTAGGAAGGATGTTGTAGGAAGGAGGAGGGTAATGATAGAGTTGACTGGACTGGTAGAAACACATAAAGTATGAAAGGAATGGGTTGTGGTCCCTATAGTGAGTCGTATTA
Fibl3v1E1988a51f5-002RS1520Adamdec1__ENSMUST00000022641__1087__30__0.56667__74.6165__1RS0332RS0468T7p	TATTCCTGGTACTGTCAAGTATTAGGAAGGATGTTGTAGGAGCGTGGCCCAACTCATGTGACATCAGTGCAAGGGAGAATGAGGTGTAATGTAGGAGGAGGGTAATGATAGACCCTATAGTGAGTCGTATTA
Fibl3v1E1988a51f5-002RS0175Adamdec1__ENSMUST00000022641__2057__30__0.43333__66.2258__1RS0332RS0468T7p	TATTCCTGGTACTGTCAAGTATGAAAGGAATGGGTTGTGGTCTCAACAATTCTGTGGAGTACGTTGAGAAGAGGGAGAATGAGGTGTAATGTAGGAGGAGGGTAATGATAGACCCTATAGTGAGTCGTATTA
Fibl3v1E1988a51f5-002RS0175RS0332Adamdec1__ENSMUST00000022641__2004__30__0.4__65.7231__0.99983RS1520T7p	TATTCCTGGTACTGTCAAGTATGAAAGGAATGGGTTGTGGTGGGAGAATGAGGTGTAATGTGTCCTCCAAAAAGTGAAACTAAAACCACACATTAGGAAGGATGTTGTAGGACCCTATAGTGAGTCGTATTA
Fibl3v1E1988a51f5-002RS0175Adamdec1__ENSMUST00000022641__1222__30__0.43333__66.5367__0.99331RS0468RS1520T7p	TATTCCTGGTACTGTCAAGTATGAAAGGAATGGGTTGTGGTGATGAGAGAAACCCTTGAAAATGAGAACGGAAGGAGGAGGGTAATGATAGATTAGGAAGGATGTTGTAGGACCCTATAGTGAGTCGTATTA
Fibl3v1E1988a51f5-002RS1520Adamdec1__ENSMUST00000022641__1296__30__0.4__66.3135__1RS0332RS0468T7p	TATTCCTGGTACTGTCAAGTATTAGGAAGGATGTTGTAGGAGGACTTGGTTCCCACATGTTGGTTTTATTAAGGGAGAATGAGGTGTAATGTAGGAGGAGGGTAATGATAGACCCTATAGTGAGTCGTATTA
Fibl3v1E1988a51f5-002RS0332RS0468Adamdec1__ENSMUST00000022641__444__30__0.56667__74.1595__1RS0175T7p	TATTCCTGGTACTGTCAAGTAGGGAGAATGAGGTGTAATGTAGGAGGAGGGTAATGATAGATACTGATCCTGGCCAGAGAGCCCCTTGCATATGAAAGGAATGGGTTGTGGTCCCTATAGTGAGTCGTATTA
Fibl3v1E1988a51f5-002RS0175Adamdec1__ENSMUST00000022641__571__30__0.46667__69.6571__0.99795RS0332RS1520T7p	TATTCCTGGTACTGTCAAGTATGAAAGGAATGGGTTGTGGTTGAACTGTGTCTTGTCCCTTCCAGCTGTATAGGGAGAATGAGGTGTAATGTTTAGGAAGGATGTTGTAGGACCCTATAGTGAGTCGTATTA
Fibl3v1E1988a51f5-002RS1520RS0468Adamdec1__ENSMUST00000022641__148__30__0.5__71.6868__1RS0175T7p	TATTCCTGGTACTGTCAAGTATTAGGAAGGATGTTGTAGGAAGGAGGAGGGTAATGATAGATCGTGAGGCTTTAACTCGGGGGTTAACGTTATGAAAGGAATGGGTTGTGGTCCCTATAGTGAGTCGTATTA
Fibl3v1E1988a51f5-002RS0332Adamdec1__ENSMUST00000022641__561__30__0.53333__70.3409__0.99897RS0468RS1520T7p	TATTCCTGGTACTGTCAAGTAGGGAGAATGAGGTGTAATGTCTTGTCCCTTCCAGCTGTATGGGAGAACAGAAGGAGGAGGGTAATGATAGATTAGGAAGGATGTTGTAGGACCCTATAGTGAGTCGTATTA
Fibl3v1E1988a51f5-002RS0175Adamdec1__ENSMUST00000022641__1366__30__0.5__70.7493__1RS0332RS0468T7p	TATTCCTGGTACTGTCAAGTATGAAAGGAATGGGTTGTGGTGTCAGGGGCTCACAGCAAAGATTGGTACATAGGGAGAATGAGGTGTAATGTAGGAGGAGGGTAATGATAGACCCTATAGTGAGTCGTATTA
Fibl3v1E1988a51f5-002RS0332Adamdec1__ENSMUST00000022641__1635__30__0.4__65.4576__1RS0175RS1520T7p	TATTCCTGGTACTGTCAAGTAGGGAGAATGAGGTGTAATGTAGGAGAAAATGCCTACATATTCATGACAGGATGAAAGGAATGGGTTGTGGTTTAGGAAGGATGTTGTAGGACCCTATAGTGAGTCGTATTA
Fibl3v1E1988a51f5-002RS0175Adamdec1__ENSMUST00000022641__1406__30__0.46667__69.4321__1RS1520RS0468T7p	TATTCCTGGTACTGTCAAGTATGAAAGGAATGGGTTGTGGTGGATGCTTCACTGCAGTCAGGTTGAGATTTATTAGGAAGGATGTTGTAGGAAGGAGGAGGGTAATGATAGACCCTATAGTGAGTCGTATTA
Fibl3v1E1988a51f5-002RS1520Adamdec1__ENSMUST00000022641__21__30__0.5__70.8254__0.99598RS0332RS0468T7p	TATTCCTGGTACTGTCAAGTATTAGGAAGGATGTTGTAGGATACAGCTATGGTCTCTCCAGTGGCCAGTTTAGGGAGAATGAGGTGTAATGTAGGAGGAGGGTAATGATAGACCCTATAGTGAGTCGTATTA
Fibl3v1E1988a51f5-002RS0175RS0332Adamdec1__ENSMUST00000022641__922__30__0.4__66.7971__1RS0468T7p	TATTCCTGGTACTGTCAAGTATGAAAGGAATGGGTTGTGGTGGGAGAATGAGGTGTAATGTATCCTTTTCCCCAGGTTAGAATAATGCCATAAGGAGGAGGGTAATGATAGACCCTATAGTGAGTCGTATTA
Fibl3v1E1988a51f5-002RS0175RS1520Adamdec1__ENSMUST00000022641__73__30__0.56667__74.815__1RS0332T7p	TATTCCTGGTACTGTCAAGTATGAAAGGAATGGGTTGTGGTTTAGGAAGGATGTTGTAGGAAGGACCCAAGACATGCTGGCTTCTGTGGGTAGGGAGAATGAGGTGTAATGTCCCTATAGTGAGTCGTATTA
Fibl3v1E1988a51f5-002RS0175RS0468Adamdec1__ENSMUST00000022641__2136__30__0.53333__73.323__1RS1520T7p	TATTCCTGGTACTGTCAAGTATGAAAGGAATGGGTTGTGGTAGGAGGAGGGTAATGATAGATGGCAGGCTTTGATTCCTACGCCTCAGGAAATTAGGAAGGATGTTGTAGGACCCTATAGTGAGTCGTATTA
Fibl3v1E1988a51f5-002RS0332Adamdec1__ENSMUST00000022641__780__30__0.4__67.1999__1RS0468RS1520T7p	TATTCCTGGTACTGTCAAGTAGGGAGAATGAGGTGTAATGTTCATATTGAGCAGATTCAGCACCTTGAACAAAGGAGGAGGGTAATGATAGATTAGGAAGGATGTTGTAGGACCCTATAGTGAGTCGTATTA
Fibl3v1E1988a51f5-002RS0332RS0468Adamdec1__ENSMUST00000022641__1820__30__0.43333__68.7206__1RS0175T7p	TATTCCTGGTACTGTCAAGTAGGGAGAATGAGGTGTAATGTAGGAGGAGGGTAATGATAGATTCGGCTCCATGATTACACAGATTCCCAAAATGAAAGGAATGGGTTGTGGTCCCTATAGTGAGTCGTATTA
Fibl3v1E1988a51f5-002RS1520Adamdec1__ENSMUST00000022641__1985__30__0.46667__68.9316__1RS0332RS0175T7p	TATTCCTGGTACTGTCAAGTATTAGGAAGGATGTTGTAGGATAAAACCACACTTTCAGGCTCCTCACACTCAGGGAGAATGAGGTGTAATGTTGAAAGGAATGGGTTGTGGTCCCTATAGTGAGTCGTATTA
Fibl3v1E1988a51f5-002RS1520RS0175Adamdec1__ENSMUST00000022641__1588__30__0.4__66.0884__1RS0468T7p	TATTCCTGGTACTGTCAAGTATTAGGAAGGATGTTGTAGGATGAAAGGAATGGGTTGTGGTGGCATTCTTCTTCTTCAGTGATTGAAGTCAAAGGAGGAGGGTAATGATAGACCCTATAGTGAGTCGTATTA
Fibl3v1E1988a51f5-002RS0332RS0468Adamdec1__ENSMUST00000022641__138__30__0.43333__68.2723__1RS1520T7p	TATTCCTGGTACTGTCAAGTAGGGAGAATGAGGTGTAATGTAGGAGGAGGGTAATGATAGATTAACTCGGGGGTTAACGTTGCATCTATCAATTAGGAAGGATGTTGTAGGACCCTATAGTGAGTCGTATTA
Fibl3v1E1988a51f5-002RS0332RS0175Adamdec1__ENSMUST00000022641__384__30__0.5__70.51__1RS0468T7p	TATTCCTGGTACTGTCAAGTAGGGAGAATGAGGTGTAATGTTGAAAGGAATGGGTTGTGGTTCACATCCTGAGAGTGTCTGGTGCTCTCTTAAGGAGGAGGGTAATGATAGACCCTATAGTGAGTCGTATTA
Fibl3v1E1988a51f5-002RS1520Adamdec1__ENSMUST00000022641__1022__30__0.4__65.8446__1RS0175RS0332T7p	TATTCCTGGTACTGTCAAGTATTAGGAAGGATGTTGTAGGATACAGACACAGACGATGTAGTACAAAAGGAATGAAAGGAATGGGTTGTGGTGGGAGAATGAGGTGTAATGTCCCTATAGTGAGTCGTATTA
Fibl3v1E1988a51f5-002RS0468RS1520Adamdec1__ENSMUST00000022641__1975__30__0.46667__67.6129__1RS0175T7p	TATTCCTGGTACTGTCAAGTAAGGAGGAGGGTAATGATAGATTAGGAAGGATGTTGTAGGACTTTCAGGCTCCTCACACTCACACTATAGAATGAAAGGAATGGGTTGTGGTCCCTATAGTGAGTCGTATTA
Fibl3v1E1988a51f5-002RS0332RS0468Adamdec1__ENSMUST00000022641__2187__30__0.6__73.9168__1RS1520T7p	TATTCCTGGTACTGTCAAGTAGGGAGAATGAGGTGTAATGTAGGAGGAGGGTAATGATAGACAGGAAGGGGCTGGGGCTCTGTTCTTTCTGATTAGGAAGGATGTTGTAGGACCCTATAGTGAGTCGTATTA
Fibl3v1E1988a51f5-002RS0175Adamdec1__ENSMUST00000022641__979__30__0.56667__74.9527__1RS0468RS0332T7p	TATTCCTGGTACTGTCAAGTATGAAAGGAATGGGTTGTGGTATTCCCACACGTCCATGGCGGAAGCTAGCTAAGGAGGAGGGTAATGATAGAGGGAGAATGAGGTGTAATGTCCCTATAGTGAGTCGTATTA
Fibl3v1E1988a51f5-002RS0175Adamdec1__ENSMUST00000022641__2037__30__0.4__66.1043__1RS1520RS0332T7p	TATTCCTGGTACTGTCAAGTATGAAAGGAATGGGTTGTGGTCGTTGAGAAGTTCTGCAAAGGTTCATCTATATTAGGAAGGATGTTGTAGGAGGGAGAATGAGGTGTAATGTCCCTATAGTGAGTCGTATTA
Fibl3v1E1988a51f5-002RS0175RS1520Adamdec1__ENSMUST00000022641__1067__30__0.4__66.7465__0.99974RS0468T7p	TATTCCTGGTACTGTCAAGTATGAAAGGAATGGGTTGTGGTTTAGGAAGGATGTTGTAGGACATCAGTGCAACAAGAGCCACATTATTCTTAAGGAGGAGGGTAATGATAGACCCTATAGTGAGTCGTATTA
Fibl3v1E1988a51f5-002RS0468Adamdec1__ENSMUST00000022641__1492__30__0.6__74.5505__1RS0332RS1520T7p	TATTCCTGGTACTGTCAAGTAAGGAGGAGGGTAATGATAGATTCCTGGCAGAGGCAGGGTCTGGACTTCTGAGGGAGAATGAGGTGTAATGTTTAGGAAGGATGTTGTAGGACCCTATAGTGAGTCGTATTA
Fibl3v1E1988a51f5-002RS0175Adamdec1__ENSMUST00000022641__1254__30__0.56667__73.811__1RS0468RS0332T7p	TATTCCTGGTACTGTCAAGTATGAAAGGAATGGGTTGTGGTCAGGTGCCAGCAGCAGACACCTTGCATTTCAAGGAGGAGGGTAATGATAGAGGGAGAATGAGGTGTAATGTCCCTATAGTGAGTCGTATTA
Fibl3v1E1988a51f5-002RS0175Adamdec1__ENSMUST00000022641__128__30__0.4__65.5208__1RS1520RS0332T7p	TATTCCTGGTACTGTCAAGTATGAAAGGAATGGGTTGTGGTGGTTAACGTTGCATCTATCACTTGGATTTGATTAGGAAGGATGTTGTAGGAGGGAGAATGAGGTGTAATGTCCCTATAGTGAGTCGTATTA
Fibl3v1E1988a51f5-002RS0175Adamdec1__ENSMUST00000022641__364__30__0.5__68.9353__0.99915RS1520RS0468T7p	TATTCCTGGTACTGTCAAGTATGAAAGGAATGGGTTGTGGTGTGCTCTCTTCTCCTCTGGGTGAGTAAGATATTAGGAAGGATGTTGTAGGAAGGAGGAGGGTAATGATAGACCCTATAGTGAGTCGTATTA
Fibl3v1E1988a51f5-002RS1520Adamdec1__ENSMUST00000022641__858__30__0.53333__70.3275__1RS0332RS0468T7p	TATTCCTGGTACTGTCAAGTATTAGGAAGGATGTTGTAGGAGCTCCACCTTTATCTTGTCCTGGTCAGACCAGGGAGAATGAGGTGTAATGTAGGAGGAGGGTAATGATAGACCCTATAGTGAGTCGTATTA
Fibl3v1E1988a51f5-002RS0332RS0468Adamdec1__ENSMUST00000022641__1097__30__0.56667__74.0439__1RS0175T7p	TATTCCTGGTACTGTCAAGTAGGGAGAATGAGGTGTAATGTAGGAGGAGGGTAATGATAGACATACCAAGGGCGTGGCCCAACTCATGTGAATGAAAGGAATGGGTTGTGGTCCCTATAGTGAGTCGTATTA
Fibl3v1E1988a51f5-002RS1520Adamdec1__ENSMUST00000022641__1778__30__0.43333__66.737__1RS0175RS0332T7p	TATTCCTGGTACTGTCAAGTATTAGGAAGGATGTTGTAGGACAGTCTTTCTAGACCTGGAGTATGTTTGCAATGAAAGGAATGGGTTGTGGTGGGAGAATGAGGTGTAATGTCCCTATAGTGAGTCGTATTA
Fibl3v1E1988a51f5-002RS0468RS0175Adamdec1__ENSMUST00000022641__1416__30__0.5__71.0154__1RS1520T7p	TATTCCTGGTACTGTCAAGTAAGGAGGAGGGTAATGATAGATGAAAGGAATGGGTTGTGGTTGATGTGGTTGGATGCTTCACTGCAGTCAGATTAGGAAGGATGTTGTAGGACCCTATAGTGAGTCGTATTA
Fibl3v1E1988a51f5-002RS1520RS0332Adamdec1__ENSMUST00000022641__1830__30__0.46667__69.9697__1RS0468T7p	TATTCCTGGTACTGTCAAGTATTAGGAAGGATGTTGTAGGAGGGAGAATGAGGTGTAATGTTTCACCAGGATTCGGCTCCATGATTACACAAAGGAGGAGGGTAATGATAGACCCTATAGTGAGTCGTATTA
Fibl3v1E1988a51f5-002RS0175RS0332Adamdec1__ENSMUST00000022641__896__30__0.53333__71.5334__1RS0468T7p	TATTCCTGGTACTGTCAAGTATGAAAGGAATGGGTTGTGGTGGGAGAATGAGGTGTAATGTCCATCTCATGAAGTGTGTGAACGTGGCACCAAGGAGGAGGGTAATGATAGACCCTATAGTGAGTCGTATTA
Fibl3v1E1988a51f5-002RS0332RS1520Adamdec1__ENSMUST00000022641__1276__30__0.4__65.3343__1RS0175T7p	TATTCCTGGTACTGTCAAGTAGGGAGAATGAGGTGTAATGTTTAGGAAGGATGTTGTAGGAGGTTTTATTATGTTTTTAGGGTCAGGTGCCATGAAAGGAATGGGTTGTGGTCCCTATAGTGAGTCGTATTA
Fibl3v1E1988a51f5-002RS0175Adamdec1__ENSMUST00000022641__1346__30__0.5__69.7627__1RS0468RS1520T7p	TATTCCTGGTACTGTCAAGTATGAAAGGAATGGGTTGTGGTATTGGTACATTCCTCAGGAGAGCCACAGTCAAGGAGGAGGGTAATGATAGATTAGGAAGGATGTTGTAGGACCCTATAGTGAGTCGTATTA
Fibl3v1E1988a51f5-002RS1520RS0468Adamdec1__ENSMUST00000022641__232__30__0.43333__66.8369__0.99468RS0332T7p	TATTCCTGGTACTGTCAAGTATTAGGAAGGATGTTGTAGGAAGGAGGAGGGTAATGATAGATTTTCCTCTTTGCCATATCTCTCTGTCTGGAGGGAGAATGAGGTGTAATGTCCCTATAGTGAGTCGTATTA
Fibl3v1E1988a51f5-002RS0175Adamdec1__ENSMUST00000022641__1469__30__0.46667__69.6487__1RS0468RS0332T7p	TATTCCTGGTACTGTCAAGTATGAAAGGAATGGGTTGTGGTACTTCTGTCCTGGCAAAGTAGCTTCTCTGTAAGGAGGAGGGTAATGATAGAGGGAGAATGAGGTGTAATGTCCCTATAGTGAGTCGTATTA
Fibl3v1E1988a51f5-002RS0332RS0175Adamdec1__ENSMUST00000022641__551__30__0.56667__72.2226__1RS1520T7p	TATTCCTGGTACTGTCAAGTAGGGAGAATGAGGTGTAATGTTGAAAGGAATGGGTTGTGGTCCAGCTGTATGGGAGAACAGCATGCTCTCCATTAGGAAGGATGTTGTAGGACCCTATAGTGAGTCGTATTA
Fibl3v1E1988a51f5-002RS0175Adamdec1__ENSMUST00000022641__93__30__0.53333__71.9718__0.99961RS0468RS1520T7p	TATTCCTGGTACTGTCAAGTATGAAAGGAATGGGTTGTGGTTAAGCCACAGGACTGAAAGCAGGACCCAAGAAGGAGGAGGGTAATGATAGATTAGGAAGGATGTTGTAGGACCCTATAGTGAGTCGTATTA
Fibl3v1E1988a51f5-002RS0468Adamdec1__ENSMUST00000022641__1234__30__0.4__65.5414__1RS0332RS1520T7p	TATTCCTGGTACTGTCAAGTAAGGAGGAGGGTAATGATAGACTTGCATTTCTAGATGAGAGAAACCCTTGAAGGGAGAATGAGGTGTAATGTTTAGGAAGGATGTTGTAGGACCCTATAGTGAGTCGTATTA
Fibl3v1E1988a51f5-002RS0175Adamdec1__ENSMUST00000022641__992__30__0.56667__74.3101__1RS0332RS0468T7p	TATTCCTGGTACTGTCAAGTATGAAAGGAATGGGTTGTGGTATTCCCAGCTGCCATTCCCACACGTCCATGAGGGAGAATGAGGTGTAATGTAGGAGGAGGGTAATGATAGACCCTATAGTGAGTCGTATTA
Fibl3v1E1988a51f5-002RS0332RS1520Adamdec1__ENSMUST00000022641__374__30__0.56667__72.0279__0.99915RS0175T7p	TATTCCTGGTACTGTCAAGTAGGGAGAATGAGGTGTAATGTTTAGGAAGGATGTTGTAGGAAGAGTGTCTGGTGCTCTCTTCTCCTCTGGGATGAAAGGAATGGGTTGTGGTCCCTATAGTGAGTCGTATTA
Fibl3v1E1988a51f5-002RS0175RS1520Adamdec1__ENSMUST00000022641__424__30__0.5__70.2207__1RS0468T7p	TATTCCTGGTACTGTCAAGTATGAAAGGAATGGGTTGTGGTTTAGGAAGGATGTTGTAGGACCCCTTGCATTTTGGATGTGGCCTTCATAGAAGGAGGAGGGTAATGATAGACCCTATAGTGAGTCGTATTA
Fibl3v1E1988a51f5-002RS0332Adamdec1__ENSMUST00000022641__1182__30__0.4__67.4068__1RS0468RS1520T7p	TATTCCTGGTACTGTCAAGTAGGGAGAATGAGGTGTAATGTTGAAATCCTTGGGGAATTTTGAACTCAGGTAAGGAGGAGGGTAATGATAGATTAGGAAGGATGTTGTAGGACCCTATAGTGAGTCGTATTA
Fibl3v1E1988a51f5-002RS0584Adamts10__ENSMUST00000087623__778__30__0.6__73.9116__1RS0332RS0639T7p	TATTCCTGGTACTGTCAAGTATGGGAGGATTGAGATGAGTTCTGGCAGGTGGTGGCTTCAGGGTACGTAACAGGGAGAATGAGGTGTAATGTAGTGTGGGATTGATGAGATACCCTATAGTGAGTCGTATTA
Fibl3v1E1988a51f5-002RS1261RS0584Adamts10__ENSMUST00000087623__3468__30__0.6__74.6014__0.99002RS0332T7p	TATTCCTGGTACTGTCAAGTAGAGGAGTGGATAAATGGTGTTGGGAGGATTGAGATGAGTTCCTGTGCTCCAGGTTGGTTCCAGGTACCCTAGGGAGAATGAGGTGTAATGTCCCTATAGTGAGTCGTATTA
Fibl3v1E1988a51f5-002RS0639Adamts10__ENSMUST00000087623__1286__30__0.53333__73.4456__1RS1261RS0332T7p	TATTCCTGGTACTGTCAAGTAAGTGTGGGATTGATGAGATAAGCCGTGGCCAGGCCGATATCTTCATTGATAGAGGAGTGGATAAATGGTGTGGGAGAATGAGGTGTAATGTCCCTATAGTGAGTCGTATTA
Fibl3v1E1988a51f5-002RS0584RS1261Adamts10__ENSMUST00000087623__3069__30__0.53333__71.1991__1RS0639T7p	TATTCCTGGTACTGTCAAGTATGGGAGGATTGAGATGAGTTGAGGAGTGGATAAATGGTGTGGGGCAGAGTAGATCGTTGATCTGCACTCTAAGTGTGGGATTGATGAGATACCCTATAGTGAGTCGTATTA
Fibl3v1E1988a51f5-002RS0584Adamts10__ENSMUST00000087623__3666__30__0.46667__68.0105__1RS0332RS0639T7p	TATTCCTGGTACTGTCAAGTATGGGAGGATTGAGATGAGTTGTGCAACAAGGAGTCCTCTCTCTTCACTATAGGGAGAATGAGGTGTAATGTAGTGTGGGATTGATGAGATACCCTATAGTGAGTCGTATTA
Fibl3v1E1988a51f5-002RS1261Adamts10__ENSMUST00000087623__3843__30__0.6__73.6064__1RS0332RS0584T7p	TATTCCTGGTACTGTCAAGTAGAGGAGTGGATAAATGGTGTTACAGGGAGGTGGTATCAAGCCTACCCCCCAGGGAGAATGAGGTGTAATGTTGGGAGGATTGAGATGAGTTCCCTATAGTGAGTCGTATTA
Fibl3v1E1988a51f5-002RS0639RS1261Adamts10__ENSMUST00000087623__1346__30__0.5__72.0602__1RS0332T7p	TATTCCTGGTACTGTCAAGTAAGTGTGGGATTGATGAGATAGAGGAGTGGATAAATGGTGTGTTTCCCACGCCATCGTGATTCATGCCAAAAGGGAGAATGAGGTGTAATGTCCCTATAGTGAGTCGTATTA
Fibl3v1E1988a51f5-002RS1261RS0639Adamts10__ENSMUST00000087623__2057__30__0.56667__73.8971__1RS0584T7p	TATTCCTGGTACTGTCAAGTAGAGGAGTGGATAAATGGTGTAGTGTGGGATTGATGAGATATAGGCAAGTCAGCGAACAGGCCTTCACACCATGGGAGGATTGAGATGAGTTCCCTATAGTGAGTCGTATTA
Fibl3v1E1988a51f5-002RS0639Adamts10__ENSMUST00000087623__3079__30__0.6__74.5261__1RS0332RS0584T7p	TATTCCTGGTACTGTCAAGTAAGTGTGGGATTGATGAGATACAGTGCCCAGGGGGCAGAGTAGATCGTTGAAGGGAGAATGAGGTGTAATGTTGGGAGGATTGAGATGAGTTCCCTATAGTGAGTCGTATTA
Fibl3v1E1988a51f5-002RS1261Adamts10__ENSMUST00000087623__2617__30__0.6__74.2177__1RS0584RS0332T7p	TATTCCTGGTACTGTCAAGTAGAGGAGTGGATAAATGGTGTTAGTGCCAGGAGTAGGGAGGCAGTGCATCCATGGGAGGATTGAGATGAGTTGGGAGAATGAGGTGTAATGTCCCTATAGTGAGTCGTATTA
Fibl3v1E1988a51f5-002RS1261RS0332Adamts10__ENSMUST00000087623__1316__30__0.53333__73.8805__0.99636RS0639T7p	TATTCCTGGTACTGTCAAGTAGAGGAGTGGATAAATGGTGTGGGAGAATGAGGTGTAATGTTGTGTGCCCGATCTCATGGGCAATGGTGAAAAGTGTGGGATTGATGAGATACCCTATAGTGAGTCGTATTA
Fibl3v1E1988a51f5-002RS0639RS1261Adamts10__ENSMUST00000087623__2391__30__0.6__74.4845__1RS0584T7p	TATTCCTGGTACTGTCAAGTAAGTGTGGGATTGATGAGATAGAGGAGTGGATAAATGGTGTGCAGAGACTCTTGGTCCCCCTTTAGGGCCAATGGGAGGATTGAGATGAGTTCCCTATAGTGAGTCGTATTA
Fibl3v1E1988a51f5-002RS0584RS0639Adamts10__ENSMUST00000087623__1693__30__0.6__74.8803__0.93724RS0332T7p	TATTCCTGGTACTGTCAAGTATGGGAGGATTGAGATGAGTTAGTGTGGGATTGATGAGATAGTTTGGCACAGTGTTCCCTCAGCAGCTGGGAGGGAGAATGAGGTGTAATGTCCCTATAGTGAGTCGTATTA
Fibl3v1E1988a51f5-002RS0584Adamts10__ENSMUST00000087623__218__30__0.5__69.4376__1RS0332RS1261T7p	TATTCCTGGTACTGTCAAGTATGGGAGGATTGAGATGAGTTCTCATCTTGAGATCTGAAGGCATGCGTGACAGGGAGAATGAGGTGTAATGTGAGGAGTGGATAAATGGTGTCCCTATAGTGAGTCGTATTA
Fibl3v1E1988a51f5-002RS1261RS0332Adamts10__ENSMUST00000087623__2753__30__0.53333__72.8179__1RS0639T7p	TATTCCTGGTACTGTCAAGTAGAGGAGTGGATAAATGGTGTGGGAGAATGAGGTGTAATGTCTGCCTCTTGGGCAATTTACTGTGGCCACTAAGTGTGGGATTGATGAGATACCCTATAGTGAGTCGTATTA
Fibl3v1E1988a51f5-002RS1261RS0639Adamts10__ENSMUST00000087623__1276__30__0.46667__68.6248__1RS0584T7p	TATTCCTGGTACTGTCAAGTAGAGGAGTGGATAAATGGTGTAGTGTGGGATTGATGAGATAAGGCCGATATCTTCATTGATACTGCAGCTCATGGGAGGATTGAGATGAGTTCCCTATAGTGAGTCGTATTA
Fibl3v1E1988a51f5-002RS0639RS0584Adamts10__ENSMUST00000087623__3791__30__0.5__69.474__1RS0332T7p	TATTCCTGGTACTGTCAAGTAAGTGTGGGATTGATGAGATATGGGAGGATTGAGATGAGTTCAGCTCAGAGTGTAGGGATAGAACAGTGCAAGGGAGAATGAGGTGTAATGTCCCTATAGTGAGTCGTATTA
Fibl3v1E1988a51f5-002RS0584Adamts10__ENSMUST00000087623__228__30__0.5__69.3664__1RS0332RS1261T7p	TATTCCTGGTACTGTCAAGTATGGGAGGATTGAGATGAGTTTGGACAGGAGCTCATCTTGAGATCTGAAGGAGGGAGAATGAGGTGTAATGTGAGGAGTGGATAAATGGTGTCCCTATAGTGAGTCGTATTA
Fibl3v1E1988a51f5-002RS1261RS0332Adamts10__ENSMUST00000087623__1851__30__0.53333__71.9078__1RS0639T7p	TATTCCTGGTACTGTCAAGTAGAGGAGTGGATAAATGGTGTGGGAGAATGAGGTGTAATGTTGTCGCAGTGACGGCTAGAAGATGACACACAAGTGTGGGATTGATGAGATACCCTATAGTGAGTCGTATTA
Fibl3v1E1988a51f5-002RS0639RS0584Adamts10__ENSMUST00000087623__3592__30__0.6__73.2867__1RS1261T7p	TATTCCTGGTACTGTCAAGTAAGTGTGGGATTGATGAGATATGGGAGGATTGAGATGAGTTTCTCCACCCCTTAGTCAGGAGCCCTGTAGGAGAGGAGTGGATAAATGGTGTCCCTATAGTGAGTCGTATTA
Fibl3v1E1988a51f5-002RS0584RS0332Adamts10__ENSMUST00000087623__3106__30__0.6__74.433__0.93182RS0639T7p	TATTCCTGGTACTGTCAAGTATGGGAGGATTGAGATGAGTTGGGAGAATGAGGTGTAATGTGTAGATGGTGGCTTGGCTGCAGGAAGGCAGAAGTGTGGGATTGATGAGATACCCTATAGTGAGTCGTATTA
Fibl3v1E1988a51f5-002RS1261Adamts10__ENSMUST00000087623__1087__30__0.46667__69.0902__1RS0584RS0332T7p	TATTCCTGGTACTGTCAAGTAGAGGAGTGGATAAATGGTGTATGGATTTCTGCCACTTACAGAAGCTGTCCATGGGAGGATTGAGATGAGTTGGGAGAATGAGGTGTAATGTCCCTATAGTGAGTCGTATTA
Fibl3v1E1988a51f5-002RS1261RS0639Adamts10__ENSMUST00000087623__1142__30__0.53333__72.9081__1RS0332T7p	TATTCCTGGTACTGTCAAGTAGAGGAGTGGATAAATGGTGTAGTGTGGGATTGATGAGATAATGGTTTGCCACACCATTCTCTGGGATGGCAGGGAGAATGAGGTGTAATGTCCCTATAGTGAGTCGTATTA
Fibl3v1E1988a51f5-002RS0639RS1261Adamts10__ENSMUST00000087623__3126__30__0.5__69.6631__1RS0584T7p	TATTCCTGGTACTGTCAAGTAAGTGTGGGATTGATGAGATAGAGGAGTGGATAAATGGTGTGGCGCAAGTTACATCGCATAGTAGATGGTGATGGGAGGATTGAGATGAGTTCCCTATAGTGAGTCGTATTA
Fibl3v1E1988a51f5-002RS0332RS0584Adamts10__ENSMUST00000087623__3368__30__0.56667__72.7799__1RS0639T7p	TATTCCTGGTACTGTCAAGTAGGGAGAATGAGGTGTAATGTTGGGAGGATTGAGATGAGTTCAGGGGGCAGTAAGCCACCTTGTTCACATCAAGTGTGGGATTGATGAGATACCCTATAGTGAGTCGTATTA
Fibl3v1E1988a51f5-002RS0584Adamts10__ENSMUST00000087623__3646__30__0.43333__68.0592__1RS0332RS1261T7p	TATTCCTGGTACTGTCAAGTATGGGAGGATTGAGATGAGTTTCTTCACTATCAACTGGGCAAGATACAGCAAGGGAGAATGAGGTGTAATGTGAGGAGTGGATAAATGGTGTCCCTATAGTGAGTCGTATTA
Fibl3v1E1988a51f5-002RS0332RS1261Adamts10__ENSMUST00000087623__3656__30__0.5__69.1099__1RS0639T7p	TATTCCTGGTACTGTCAAGTAGGGAGAATGAGGTGTAATGTGAGGAGTGGATAAATGGTGTGAGTCCTCTCTCTTCACTATCAACTGGGCAAAGTGTGGGATTGATGAGATACCCTATAGTGAGTCGTATTA
Fibl3v1E1988a51f5-002RS0639Adamts10__ENSMUST00000087623__3886__30__0.6__73.3102__1RS1261RS0584T7p	TATTCCTGGTACTGTCAAGTAAGTGTGGGATTGATGAGATAGAGGTTGGGGTGGATCTTCCCCTTCGTCAGAGAGGAGTGGATAAATGGTGTTGGGAGGATTGAGATGAGTTCCCTATAGTGAGTCGTATTA
Fibl3v1E1988a51f5-002RS0639Adamts10__ENSMUST00000087623__2898__30__0.5__70.8109__1RS0332RS0584T7p	TATTCCTGGTACTGTCAAGTAAGTGTGGGATTGATGAGATACGTCTAAGGCTTTTTCCTCTGCAGCAGACAAGGGAGAATGAGGTGTAATGTTGGGAGGATTGAGATGAGTTCCCTATAGTGAGTCGTATTA
Fibl3v1E1988a51f5-002RS0584Adamts10__ENSMUST00000087623__74__30__0.56667__73.1283__0.95131RS1261RS0332T7p	TATTCCTGGTACTGTCAAGTATGGGAGGATTGAGATGAGTTTACAGTGCTGCCTCCCCTGTTCACAGTCTGAGAGGAGTGGATAAATGGTGTGGGAGAATGAGGTGTAATGTCCCTATAGTGAGTCGTATTA
Fibl3v1E1988a51f5-002RS1261Adamts10__ENSMUST00000087623__756__30__0.56667__73.0881__1RS0639RS0332T7p	TATTCCTGGTACTGTCAAGTAGAGGAGTGGATAAATGGTGTTACGTAACCACCATGGACGACCCTTCCACGAAGTGTGGGATTGATGAGATAGGGAGAATGAGGTGTAATGTCCCTATAGTGAGTCGTATTA
Fibl3v1E1988a51f5-002RS0639RS1261Adamts10__ENSMUST00000087623__146__30__0.6__73.6175__0.99637RS0584T7p	TATTCCTGGTACTGTCAAGTAAGTGTGGGATTGATGAGATAGAGGAGTGGATAAATGGTGTGATCTGGCAGGCAGAAGCCATAGGGGCTACATGGGAGGATTGAGATGAGTTCCCTATAGTGAGTCGTATTA
Fibl3v1E1988a51f5-002RS0639RS0332Adamts10__ENSMUST00000087623__2196__30__0.6__73.241__1RS0584T7p	TATTCCTGGTACTGTCAAGTAAGTGTGGGATTGATGAGATAGGGAGAATGAGGTGTAATGTGGAGATCAGAACCCAGGACCCTGTCACAGCATGGGAGGATTGAGATGAGTTCCCTATAGTGAGTCGTATTA
Fibl3v1E1988a51f5-002RS0332Adamts10__ENSMUST00000087623__1943__30__0.56667__73.64__0.97451RS0584RS1261T7p	TATTCCTGGTACTGTCAAGTAGGGAGAATGAGGTGTAATGTCTGGGAGCCAGGTGGACAGTCATTGGTGTTATGGGAGGATTGAGATGAGTTGAGGAGTGGATAAATGGTGTCCCTATAGTGAGTCGTATTA
Fibl3v1E1988a51f5-002RS1261Adamts10__ENSMUST00000087623__912__30__0.6__74.3983__1RS0639RS0332T7p	TATTCCTGGTACTGTCAAGTAGAGGAGTGGATAAATGGTGTACTGCTCCACATCTCTCCGCCCATGGTAGGAAGTGTGGGATTGATGAGATAGGGAGAATGAGGTGTAATGTCCCTATAGTGAGTCGTATTA
Fibl3v1E1988a51f5-002RS1261RS0584Adamts10__ENSMUST00000087623__2326__30__0.6__74.9527__1RS0639T7p	TATTCCTGGTACTGTCAAGTAGAGGAGTGGATAAATGGTGTTGGGAGGATTGAGATGAGTTATGTGGACCGAGCCTTTGGGGATCCAGACGAAGTGTGGGATTGATGAGATACCCTATAGTGAGTCGTATTA
Fibl3v1E1988a51f5-002RS0332Adamts10__ENSMUST00000087623__1439__30__0.46667__69.8112__1RS0584RS0639T7p	TATTCCTGGTACTGTCAAGTAGGGAGAATGAGGTGTAATGTTCGACTACACGATGACCACACGAATGGATTATGGGAGGATTGAGATGAGTTAGTGTGGGATTGATGAGATACCCTATAGTGAGTCGTATTA
Fibl3v1E1988a51f5-002RS0584Adamts10__ENSMUST00000087623__812__30__0.6__74.0743__1RS0332RS1261T7p	TATTCCTGGTACTGTCAAGTATGGGAGGATTGAGATGAGTTCAGCTGGCCTCGCTCAGATTCATTCCCCAGAGGGAGAATGAGGTGTAATGTGAGGAGTGGATAAATGGTGTCCCTATAGTGAGTCGTATTA
Fibl3v1E1988a51f5-002RS0639Adamts10__ENSMUST00000087623__2404__30__0.6__73.8027__1RS1261RS0332T7p	TATTCCTGGTACTGTCAAGTAAGTGTGGGATTGATGAGATAAGCCCCTCCAGTAGCAGAGACTCTTGGTCCAGAGGAGTGGATAAATGGTGTGGGAGAATGAGGTGTAATGTCCCTATAGTGAGTCGTATTA
Fibl3v1E1988a51f5-002RS0639RS0584Adamts10__ENSMUST00000087623__594__30__0.46667__67.717__0.86384RS1261T7p	TATTCCTGGTACTGTCAAGTAAGTGTGGGATTGATGAGATATGGGAGGATTGAGATGAGTTGATACTCTTCATCATCTGCCACAATCAGGCAGAGGAGTGGATAAATGGTGTCCCTATAGTGAGTCGTATTA
Fibl3v1E1988a51f5-002RS0332Adamts10__ENSMUST00000087623__2206__30__0.56667__72.2776__1RS0639RS0584T7p	TATTCCTGGTACTGTCAAGTAGGGAGAATGAGGTGTAATGTTTGTCCTCTCGGAGATCAGAACCCAGGACCAAGTGTGGGATTGATGAGATATGGGAGGATTGAGATGAGTTCCCTATAGTGAGTCGTATTA
Fibl3v1E1988a51f5-002RS0584Adamts10__ENSMUST00000087623__3955__30__0.6__74.5329__1RS0332RS1261T7p	TATTCCTGGTACTGTCAAGTATGGGAGGATTGAGATGAGTTGGCAGGGCTTGTAGCACCATGATGGGGAACAGGGAGAATGAGGTGTAATGTGAGGAGTGGATAAATGGTGTCCCTATAGTGAGTCGTATTA
Fibl3v1E1988a51f5-002RS1261Adamts10__ENSMUST00000087623__2733__30__0.6__74.8127__1RS0332RS0639T7p	TATTCCTGGTACTGTCAAGTAGAGGAGTGGATAAATGGTGTTGTGGCCACTACAGTAGTGTGGGGCCACTGAGGGAGAATGAGGTGTAATGTAGTGTGGGATTGATGAGATACCCTATAGTGAGTCGTATTA
Fibl3v1E1988a51f5-002RS0639Adamts10__ENSMUST00000087623__3059__30__0.43333__67.1545__1RS1261RS0584T7p	TATTCCTGGTACTGTCAAGTAAGTGTGGGATTGATGAGATAAGATCGTTGATCTGCACTCTTACAAAGGACAGAGGAGTGGATAAATGGTGTTGGGAGGATTGAGATGAGTTCCCTATAGTGAGTCGTATTA
Fibl3v1E1988a51f5-002RS0584RS0639Adamts10__ENSMUST00000087623__2043__30__0.6__74.6211__1RS0332T7p	TATTCCTGGTACTGTCAAGTATGGGAGGATTGAGATGAGTTAGTGTGGGATTGATGAGATAAACAGGCCTTCACACCCCCTCCTCGGTATGAGGGAGAATGAGGTGTAATGTCCCTATAGTGAGTCGTATTA
Fibl3v1E1988a51f5-002RS0332Adamts10__ENSMUST00000087623__3572__30__0.4__65.6185__1RS1261RS0584T7p	TATTCCTGGTACTGTCAAGTAGGGAGAATGAGGTGTAATGTGCCCTGTAGGGTTACCCAATAAATAACTTTAGAGGAGTGGATAAATGGTGTTGGGAGGATTGAGATGAGTTCCCTATAGTGAGTCGTATTA
Fibl3v1E1988a51f5-002RS0332Adamts10__ENSMUST00000087623__841__30__0.6__73.3588__1RS1261RS0639T7p	TATTCCTGGTACTGTCAAGTAGGGAGAATGAGGTGTAATGTCGCTCTCTGCTGACTGATCTCTTCAGGCCCAGAGGAGTGGATAAATGGTGTAGTGTGGGATTGATGAGATACCCTATAGTGAGTCGTATTA
Fibl3v1E1988a51f5-002RS0584Adamts10__ENSMUST00000087623__672__30__0.5__71.0888__1RS1261RS0639T7p	TATTCCTGGTACTGTCAAGTATGGGAGGATTGAGATGAGTTAACGCTTGTATACTACATGGGGGCCACTCTAGAGGAGTGGATAAATGGTGTAGTGTGGGATTGATGAGATACCCTATAGTGAGTCGTATTA
Fibl3v1E1988a51f5-002RS0332Adamts10__ENSMUST00000087623__354__30__0.6__74.749__1RS0584RS0639T7p	TATTCCTGGTACTGTCAAGTAGGGAGAATGAGGTGTAATGTATAGGCGGGACTCAGTTGTAGCCCCTGCACATGGGAGGATTGAGATGAGTTAGTGTGGGATTGATGAGATACCCTATAGTGAGTCGTATTA
Fibl3v1E1988a51f5-002RS0332RS0584Adamts10__ENSMUST00000087623__974__30__0.5__69.0123__1RS1261T7p	TATTCCTGGTACTGTCAAGTAGGGAGAATGAGGTGTAATGTTGGGAGGATTGAGATGAGTTGATGTTTCCCAGACTCGAGTCCTGGAAAAGAGAGGAGTGGATAAATGGTGTCCCTATAGTGAGTCGTATTA
Fibl3v1E1988a51f5-002RS0332RS0639Adamts10__ENSMUST00000087623__922__30__0.56667__72.6688__0.95176RS1261T7p	TATTCCTGGTACTGTCAAGTAGGGAGAATGAGGTGTAATGTAGTGTGGGATTGATGAGATAGCCAACACATACTGCTCCACATCTCTCCGCAGAGGAGTGGATAAATGGTGTCCCTATAGTGAGTCGTATTA
Fibl3v1E1988a51f5-002RS1261RS0639Adamts10__ENSMUST00000087623__2366__30__0.6__73.241__1RS0584T7p	TATTCCTGGTACTGTCAAGTAGAGGAGTGGATAAATGGTGTAGTGTGGGATTGATGAGATAGGCCAGGTGACTCAGGGACAGGTTCAGATCATGGGAGGATTGAGATGAGTTCCCTATAGTGAGTCGTATTA
Fibl3v1E1988a51f5-002RS0584Adamts10__ENSMUST00000087623__1581__30__0.53333__73.4713__1RS0639RS0332T7p	TATTCCTGGTACTGTCAAGTATGGGAGGATTGAGATGAGTTTGACTCCATGCTGGAATCGGCACTGCTCATAAGTGTGGGATTGATGAGATAGGGAGAATGAGGTGTAATGTCCCTATAGTGAGTCGTATTA
Fibl3v1E1988a51f5-002RS1261Adamts10__ENSMUST00000087623__3522__30__0.56667__74.7451__1RS0332RS0584T7p	TATTCCTGGTACTGTCAAGTAGAGGAGTGGATAAATGGTGTATTCAAGCCCCCCTTTCCCTCATGCCCTCTAGGGAGAATGAGGTGTAATGTTGGGAGGATTGAGATGAGTTCCCTATAGTGAGTCGTATTA
Fibl3v1E1988a51f5-002RS0332Adamts10__ENSMUST00000087623__1611__30__0.5__71.1681__1RS1261RS0639T7p	TATTCCTGGTACTGTCAAGTAGGGAGAATGAGGTGTAATGTAGACCTCCCCGTATTTACACTGACGCGATTAGAGGAGTGGATAAATGGTGTAGTGTGGGATTGATGAGATACCCTATAGTGAGTCGTATTA
Fibl3v1E1988a51f5-002RS1261Adamts10__ENSMUST00000087623__2538__30__0.53333__72.379__1RS0639RS0584T7p	TATTCCTGGTACTGTCAAGTAGAGGAGTGGATAAATGGTGTGGGCCAGCACCATGATGATGAGAGATGCATAAGTGTGGGATTGATGAGATATGGGAGGATTGAGATGAGTTCCCTATAGTGAGTCGTATTA
Fibl3v1E1988a51f5-002RS0584RS0332Adamts10__ENSMUST00000087623__892__30__0.56667__73.5631__0.9309RS0639T7p	TATTCCTGGTACTGTCAAGTATGGGAGGATTGAGATGAGTTGGGAGAATGAGGTGTAATGTCCATGGTAGGCCACCATCATCTTGTCGGCTAAGTGTGGGATTGATGAGATACCCTATAGTGAGTCGTATTA
Fibl3v1E1988a51f5-002RS1261Adamts10__ENSMUST00000087623__2790__30__0.53333__71.6616__1RS0584RS0332T7p	TATTCCTGGTACTGTCAAGTAGAGGAGTGGATAAATGGTGTCCCAATCTGGTGGACATGGTTCTGTGTTGCATGGGAGGATTGAGATGAGTTGGGAGAATGAGGTGTAATGTCCCTATAGTGAGTCGTATTA
Fibl3v1E1988a51f5-002RS0332Adamts10__ENSMUST00000087623__2270__30__0.5__70.3487__1RS1261RS0639T7p	TATTCCTGGTACTGTCAAGTAGGGAGAATGAGGTGTAATGTAGCTGGGCTAAAGACACCTTCAATGGTCTCAGAGGAGTGGATAAATGGTGTAGTGTGGGATTGATGAGATACCCTATAGTGAGTCGTATTA
Fibl3v1E1988a51f5-002RS0584Adamts10__ENSMUST00000087623__3303__30__0.56667__74.3222__1RS1261RS0639T7p	TATTCCTGGTACTGTCAAGTATGGGAGGATTGAGATGAGTTCACTGTCACACTTGGCCTCACACTGCTGCAAGAGGAGTGGATAAATGGTGTAGTGTGGGATTGATGAGATACCCTATAGTGAGTCGTATTA
Fibl3v1E1988a51f5-002RS0584Adamts10__ENSMUST00000087623__2908__30__0.5__70.447__1RS0332RS0639T7p	TATTCCTGGTACTGTCAAGTATGGGAGGATTGAGATGAGTTCAGGCACTGTCGTCTAAGGCTTTTTCCTCTAGGGAGAATGAGGTGTAATGTAGTGTGGGATTGATGAGATACCCTATAGTGAGTCGTATTA
Fibl3v1E1988a51f5-002RS0584Adamts10__ENSMUST00000087623__882__30__0.6__73.6716__1RS1261RS0332T7p	TATTCCTGGTACTGTCAAGTATGGGAGGATTGAGATGAGTTCCACCATCATCTTGTCGGCTACCACCAGGGAGAGGAGTGGATAAATGGTGTGGGAGAATGAGGTGTAATGTCCCTATAGTGAGTCGTATTA
Fibl3v1E1988a51f5-002RS0639Adamts10__ENSMUST00000087623__3602__30__0.56667__73.4661__1RS1261RS0332T7p	TATTCCTGGTACTGTCAAGTAAGTGTGGGATTGATGAGATAAGCCAGCTCTTCTCCACCCCTTAGTCAGGAAGAGGAGTGGATAAATGGTGTGGGAGAATGAGGTGTAATGTCCCTATAGTGAGTCGTATTA
Fibl3v1E1988a51f5-002RS1261Adamts10__ENSMUST00000087623__1733__30__0.5__70.7249__1RS0639RS0584T7p	TATTCCTGGTACTGTCAAGTAGAGGAGTGGATAAATGGTGTACAGACTCGTTTGTAGCACCACCCTTTGTCAAGTGTGGGATTGATGAGATATGGGAGGATTGAGATGAGTTCCCTATAGTGAGTCGTATTA
Fibl3v1E1988a51f5-002RS0332Adamts10__ENSMUST00000087623__3696__30__0.5__69.4984__1RS0639RS0584T7p	TATTCCTGGTACTGTCAAGTAGGGAGAATGAGGTGTAATGTGTGGGAGGGGTGCTAGGGACTTAAATATGTAAGTGTGGGATTGATGAGATATGGGAGGATTGAGATGAGTTCCCTATAGTGAGTCGTATTA
Fibl3v1E1988a51f5-002RS0584RS1261Adamts10__ENSMUST00000087623__136__30__0.56667__73.487__1RS0332T7p	TATTCCTGGTACTGTCAAGTATGGGAGGATTGAGATGAGTTGAGGAGTGGATAAATGGTGTGCAGAAGCCATAGGGGCTACGTGTCCACATAGGGAGAATGAGGTGTAATGTCCCTATAGTGAGTCGTATTA
Fibl3v1E1988a51f5-002RS1261Adamts10__ENSMUST00000087623__1723__30__0.46667__70.0015__1RS0332RS0639T7p	TATTCCTGGTACTGTCAAGTAGAGGAGTGGATAAATGGTGTTTGTAGCACCACCCTTTGTCGATAGTGTGTAGGGAGAATGAGGTGTAATGTAGTGTGGGATTGATGAGATACCCTATAGTGAGTCGTATTA
Fibl3v1E1988a51f5-002RS0639RS1261Adamts10__ENSMUST00000087623__954__30__0.4__67.4756__1RS0584T7p	TATTCCTGGTACTGTCAAGTAAGTGTGGGATTGATGAGATAGAGGAGTGGATAAATGGTGTCCTGGAAAAGTTTGGCAACAATGTTCATGAATGGGAGGATTGAGATGAGTTCCCTATAGTGAGTCGTATTA
Fibl3v1E1988a51f5-002RS0639Adamts10__ENSMUST00000087623__1869__30__0.6__74.6414__1RS0584RS0332T7p	TATTCCTGGTACTGTCAAGTAAGTGTGGGATTGATGAGATACAATGGTTGGCCTGGGACTGTCGCAGTGACATGGGAGGATTGAGATGAGTTGGGAGAATGAGGTGTAATGTCCCTATAGTGAGTCGTATTA
Fibl3v1E1988a51f5-002RS1261RS0584Adamts10__ENSMUST00000087623__1107__30__0.53333__72.5903__1RS0332T7p	TATTCCTGGTACTGTCAAGTAGAGGAGTGGATAAATGGTGTTGGGAGGATTGAGATGAGTTCATGGCCACTGTGGCTCACGATGGATTTCTAGGGAGAATGAGGTGTAATGTCCCTATAGTGAGTCGTATTA
Fibl3v1E1988a51f5-002RS1261Adamts10__ENSMUST00000087623__2570__30__0.6__74.0505__1RS0639RS0332T7p	TATTCCTGGTACTGTCAAGTAGAGGAGTGGATAAATGGTGTGAAGCGGTAGTGGAGAGCAGGCAACTCTGCAAGTGTGGGATTGATGAGATAGGGAGAATGAGGTGTAATGTCCCTATAGTGAGTCGTATTA
Fibl3v1E1988a51f5-002RS0584RS0639Adamts10__ENSMUST00000087623__3686__30__0.4__66.1356__1RS1261T7p	TATTCCTGGTACTGTCAAGTATGGGAGGATTGAGATGAGTTAGTGTGGGATTGATGAGATATGCTAGGGACTTAAATATGTGTGCAACAAGAGAGGAGTGGATAAATGGTGTCCCTATAGTGAGTCGTATTA
Fibl3v1E1988a51f5-002RS0994RS0584Adamts12__ENSMUST00000061318__787__30__0.53333__69.2094__1RS0468T7p	TATTCCTGGTACTGTCAAGTAGTGAAGTGGAAGGTGAGATTTGGGAGGATTGAGATGAGTTCCTGTATACGACATGAGGGTAGGACCCTTCAAGGAGGAGGGTAATGATAGACCCTATAGTGAGTCGTATTA
Fibl3v1E1988a51f5-002RS0584RS1496Adamts12__ENSMUST00000061318__2493__30__0.5__69.352__0.92894RS0468T7p	TATTCCTGGTACTGTCAAGTATGGGAGGATTGAGATGAGTTAGGTAATGAGTTAGAGGTGACCATTCCACTGGATAATGAACCCTCCGTTGAAGGAGGAGGGTAATGATAGACCCTATAGTGAGTCGTATTA
Fibl3v1E1988a51f5-002RS0468RS1496Adamts12__ENSMUST00000061318__455__30__0.56667__72.4756__0.86097RS0994T7p	TATTCCTGGTACTGTCAAGTAAGGAGGAGGGTAATGATAGAAGGTAATGAGTTAGAGGTGACAGAACCACCTGCAGCTCTCTTCTTCCTGCAGTGAAGTGGAAGGTGAGATTCCCTATAGTGAGTCGTATTA
Fibl3v1E1988a51f5-002RS1496RS0584Adamts12__ENSMUST00000061318__3360__30__0.53333__70.0766__1RS0994T7p	TATTCCTGGTACTGTCAAGTAAGGTAATGAGTTAGAGGTGATGGGAGGATTGAGATGAGTTGTGGGAGTACTTGTGCTCATAGACTCAGGCAGTGAAGTGGAAGGTGAGATTCCCTATAGTGAGTCGTATTA
Fibl3v1E1988a51f5-002RS0584Adamts12__ENSMUST00000061318__4531__30__0.6__73.9693__1RS0994RS0468T7p	TATTCCTGGTACTGTCAAGTATGGGAGGATTGAGATGAGTTTCCACAGGACCTAGAACACTGGCTCCAGGGAGTGAAGTGGAAGGTGAGATTAGGAGGAGGGTAATGATAGACCCTATAGTGAGTCGTATTA
Fibl3v1E1988a51f5-002RS0584Adamts12__ENSMUST00000061318__8439__30__0.53333__71.6817__0.93683RS1496RS0468T7p	TATTCCTGGTACTGTCAAGTATGGGAGGATTGAGATGAGTTCAGCAGTGCAGAAACATGGGGGAGACAATGAAGGTAATGAGTTAGAGGTGAAGGAGGAGGGTAATGATAGACCCTATAGTGAGTCGTATTA
Fibl3v1E1988a51f5-002RS0468RS1496Adamts12__ENSMUST00000061318__1927__30__0.56667__73.9486__0.93279RS0994T7p	TATTCCTGGTACTGTCAAGTAAGGAGGAGGGTAATGATAGAAGGTAATGAGTTAGAGGTGATGGTTCTGGGTTGTTGCAGAGCCTCTCTGCAGTGAAGTGGAAGGTGAGATTCCCTATAGTGAGTCGTATTA
Fibl3v1E1988a51f5-002RS1496RS0584Adamts12__ENSMUST00000061318__6981__30__0.4__67.0071__1RS0994T7p	TATTCCTGGTACTGTCAAGTAAGGTAATGAGTTAGAGGTGATGGGAGGATTGAGATGAGTTGATTGTCATTGGCCAGCAATGTTCTTATGTAGTGAAGTGGAAGGTGAGATTCCCTATAGTGAGTCGTATTA
Fibl3v1E1988a51f5-002RS0584RS0994Adamts12__ENSMUST00000061318__5412__30__0.46667__68.3952__1RS0468T7p	TATTCCTGGTACTGTCAAGTATGGGAGGATTGAGATGAGTTGTGAAGTGGAAGGTGAGATTGCTACCCAAAGCACCCAAAGAGGATATACTAAGGAGGAGGGTAATGATAGACCCTATAGTGAGTCGTATTA
Fibl3v1E1988a51f5-002RS0584Adamts12__ENSMUST00000061318__3581__30__0.5__70.2831__1RS1496RS0468T7p	TATTCCTGGTACTGTCAAGTATGGGAGGATTGAGATGAGTTTTGCCCAAAAGTCACCCTCTGAAGTAGGACAAGGTAATGAGTTAGAGGTGAAGGAGGAGGGTAATGATAGACCCTATAGTGAGTCGTATTA
Fibl3v1E1988a51f5-002RS0994Adamts12__ENSMUST00000061318__4634__30__0.53333__74.0866__1RS1496RS0468T7p	TATTCCTGGTACTGTCAAGTAGTGAAGTGGAAGGTGAGATTAGTGACAGCAAAGGTGTCTGTTGCAGGGCAAAGGTAATGAGTTAGAGGTGAAGGAGGAGGGTAATGATAGACCCTATAGTGAGTCGTATTA
Fibl3v1E1988a51f5-002RS0584RS1496Adamts12__ENSMUST00000061318__2769__30__0.6__74.7354__1RS0994T7p	TATTCCTGGTACTGTCAAGTATGGGAGGATTGAGATGAGTTAGGTAATGAGTTAGAGGTGACCCTTCTTGACACAATGAGCAGCCTGCCGGAGTGAAGTGGAAGGTGAGATTCCCTATAGTGAGTCGTATTA
Fibl3v1E1988a51f5-002RS0584Adamts12__ENSMUST00000061318__7661__30__0.46667__68.1811__1RS0994RS0468T7p	TATTCCTGGTACTGTCAAGTATGGGAGGATTGAGATGAGTTCTTGCTGAGCTTCTTGCTCATACCTTCAAGAGTGAAGTGGAAGGTGAGATTAGGAGGAGGGTAATGATAGACCCTATAGTGAGTCGTATTA
Fibl3v1E1988a51f5-002RS0468Adamts12__ENSMUST00000061318__817__30__0.5__69.6703__0.9437RS1496RS0584T7p	TATTCCTGGTACTGTCAAGTAAGGAGGAGGGTAATGATAGACTTTGTCTCTGGAGCTCTGATGCTCTGTCTAAGGTAATGAGTTAGAGGTGATGGGAGGATTGAGATGAGTTCCCTATAGTGAGTCGTATTA
Fibl3v1E1988a51f5-002RS0994Adamts12__ENSMUST00000061318__6407__30__0.4__65.2443__1RS0468RS1496T7p	TATTCCTGGTACTGTCAAGTAGTGAAGTGGAAGGTGAGATTTAGGTTCAGTCTATAGGCTAACCTGGAAATAAGGAGGAGGGTAATGATAGAAGGTAATGAGTTAGAGGTGACCCTATAGTGAGTCGTATTA
Fibl3v1E1988a51f5-002RS1496RS0584Adamts12__ENSMUST00000061318__3501__30__0.6__74.9032__1RS0994T7p	TATTCCTGGTACTGTCAAGTAAGGTAATGAGTTAGAGGTGATGGGAGGATTGAGATGAGTTCAGGAAGTCACGGGGACCTGGGAAGTGCTTAGTGAAGTGGAAGGTGAGATTCCCTATAGTGAGTCGTATTA
Fibl3v1E1988a51f5-002RS0994Adamts12__ENSMUST00000061318__8221__30__0.46667__69.1502__1RS0584RS0468T7p	TATTCCTGGTACTGTCAAGTAGTGAAGTGGAAGGTGAGATTGACATGTGGCCTGTGTAAGTGAATCACTGTATGGGAGGATTGAGATGAGTTAGGAGGAGGGTAATGATAGACCCTATAGTGAGTCGTATTA
Fibl3v1E1988a51f5-002RS1496Adamts12__ENSMUST00000061318__8014__30__0.4__66.3566__1RS0584RS0468T7p	TATTCCTGGTACTGTCAAGTAAGGTAATGAGTTAGAGGTGAGAGGTGGTTCAAAACTGACTCTCAAAAAGTATGGGAGGATTGAGATGAGTTAGGAGGAGGGTAATGATAGACCCTATAGTGAGTCGTATTA
Fibl3v1E1988a51f5-002RS1496Adamts12__ENSMUST00000061318__2115__30__0.46667__69.2105__1RS0468RS0994T7p	TATTCCTGGTACTGTCAAGTAAGGTAATGAGTTAGAGGTGACAGTACAGCTCACAAGGATGTGCTGCATTAAAGGAGGAGGGTAATGATAGAGTGAAGTGGAAGGTGAGATTCCCTATAGTGAGTCGTATTA
Fibl3v1E1988a51f5-002RS1496RS0584Adamts12__ENSMUST00000061318__6754__30__0.43333__66.8782__1RS0994T7p	TATTCCTGGTACTGTCAAGTAAGGTAATGAGTTAGAGGTGATGGGAGGATTGAGATGAGTTTGGTCTCAGAACAAGTAAGACTGACATTGGAGTGAAGTGGAAGGTGAGATTCCCTATAGTGAGTCGTATTA
Fibl3v1E1988a51f5-002RS0584Adamts12__ENSMUST00000061318__1815__30__0.5__70.3205__1RS0994RS0468T7p	TATTCCTGGTACTGTCAAGTATGGGAGGATTGAGATGAGTTTTCTTCCCCACTGTGATACACTTTCCAGCCAGTGAAGTGGAAGGTGAGATTAGGAGGAGGGTAATGATAGACCCTATAGTGAGTCGTATTA
Fibl3v1E1988a51f5-002RS0468RS0584Adamts12__ENSMUST00000061318__6585__30__0.46667__68.2022__1RS1496T7p	TATTCCTGGTACTGTCAAGTAAGGAGGAGGGTAATGATAGATGGGAGGATTGAGATGAGTTTGGATAGATAACTACAGGGAGCTGTGGAGTAAGGTAATGAGTTAGAGGTGACCCTATAGTGAGTCGTATTA
Fibl3v1E1988a51f5-002RS1496Adamts12__ENSMUST00000061318__1067__30__0.46667__69.8718__1RS0468RS0994T7p	TATTCCTGGTACTGTCAAGTAAGGTAATGAGTTAGAGGTGACAATGCTTGGGCTATGAAACAACCCAGTGAAAGGAGGAGGGTAATGATAGAGTGAAGTGGAAGGTGAGATTCCCTATAGTGAGTCGTATTA
Fibl3v1E1988a51f5-002RS0584RS0994Adamts12__ENSMUST00000061318__1805__30__0.46667__68.6304__1RS1496T7p	TATTCCTGGTACTGTCAAGTATGGGAGGATTGAGATGAGTTGTGAAGTGGAAGGTGAGATTCTGTGATACACTTTCCAGCCATACACCACTAAGGTAATGAGTTAGAGGTGACCCTATAGTGAGTCGTATTA
Fibl3v1E1988a51f5-002RS0994RS0468Adamts12__ENSMUST00000061318__2726__30__0.56667__73.4278__1RS0584T7p	TATTCCTGGTACTGTCAAGTAGTGAAGTGGAAGGTGAGATTAGGAGGAGGGTAATGATAGACACACGTTACACTGCATTCTGTCCAGCGGCATGGGAGGATTGAGATGAGTTCCCTATAGTGAGTCGTATTA
Fibl3v1E1988a51f5-002RS0468RS0584Adamts12__ENSMUST00000061318__1433__30__0.43333__68.0209__1RS1496T7p	TATTCCTGGTACTGTCAAGTAAGGAGGAGGGTAATGATAGATGGGAGGATTGAGATGAGTTCACAGTCATTTTCCTTTCCATCATGCTGGAAAGGTAATGAGTTAGAGGTGACCCTATAGTGAGTCGTATTA
Fibl3v1E1988a51f5-002RS0468RS0994Adamts12__ENSMUST00000061318__7094__30__0.4__66.1801__1RS1496T7p	TATTCCTGGTACTGTCAAGTAAGGAGGAGGGTAATGATAGAGTGAAGTGGAAGGTGAGATTGCCTATTCGACTAGACTTTGCAAAATTCCTAAGGTAATGAGTTAGAGGTGACCCTATAGTGAGTCGTATTA
Fibl3v1E1988a51f5-002RS0994Adamts12__ENSMUST00000061318__3681__30__0.46667__67.877__1RS0584RS1496T7p	TATTCCTGGTACTGTCAAGTAGTGAAGTGGAAGGTGAGATTTGTATCTCCACTTCTGGATCTGTGGTCATGATGGGAGGATTGAGATGAGTTAGGTAATGAGTTAGAGGTGACCCTATAGTGAGTCGTATTA
Fibl3v1E1988a51f5-002RS0584Adamts12__ENSMUST00000061318__5442__30__0.4__66.9822__1RS0468RS0994T7p	TATTCCTGGTACTGTCAAGTATGGGAGGATTGAGATGAGTTTGAAAATTGCCACACGACTTCTAAACAGTGAAGGAGGAGGGTAATGATAGAGTGAAGTGGAAGGTGAGATTCCCTATAGTGAGTCGTATTA
Fibl3v1E1988a51f5-002RS1496Adamts12__ENSMUST00000061318__7735__30__0.4__65.1911__1RS0584RS0468T7p	TATTCCTGGTACTGTCAAGTAAGGTAATGAGTTAGAGGTGACCCAAAATGATGTATTTAAGTACAAGGCCCATGGGAGGATTGAGATGAGTTAGGAGGAGGGTAATGATAGACCCTATAGTGAGTCGTATTA
Fibl3v1E1988a51f5-002RS1496Adamts12__ENSMUST00000061318__2014__30__0.6__74.2648__1RS0994RS0468T7p	TATTCCTGGTACTGTCAAGTAAGGTAATGAGTTAGAGGTGAGAAAGTTGGAGTGTCTGAGCGGCAGGGGTGAGTGAAGTGGAAGGTGAGATTAGGAGGAGGGTAATGATAGACCCTATAGTGAGTCGTATTA
Fibl3v1E1988a51f5-002RS1496Adamts12__ENSMUST00000061318__144__30__0.6__74.8041__1RS0584RS0994T7p	TATTCCTGGTACTGTCAAGTAAGGTAATGAGTTAGAGGTGATGCAGATATCCAGTCCTCGCCTGTGTCCGCATGGGAGGATTGAGATGAGTTGTGAAGTGGAAGGTGAGATTCCCTATAGTGAGTCGTATTA
Fibl3v1E1988a51f5-002RS0994Adamts12__ENSMUST00000061318__3796__30__0.53333__72.079__0.97975RS0584RS0468T7p	TATTCCTGGTACTGTCAAGTAGTGAAGTGGAAGGTGAGATTTTCTGCATCCGTCTCCATGGGAGCATCATGATGGGAGGATTGAGATGAGTTAGGAGGAGGGTAATGATAGACCCTATAGTGAGTCGTATTA
Fibl3v1E1988a51f5-002RS1496Adamts12__ENSMUST00000061318__7701__30__0.43333__66.3455__1RS0468RS0584T7p	TATTCCTGGTACTGTCAAGTAAGGTAATGAGTTAGAGGTGATGGACCTGTTAGGCTCATAGTAAGGGTATAAAGGAGGAGGGTAATGATAGATGGGAGGATTGAGATGAGTTCCCTATAGTGAGTCGTATTA
Fibl3v1E1988a51f5-002RS0468Adamts12__ENSMUST00000061318__8076__30__0.4__66.0707__0.8701RS0994RS1496T7p	TATTCCTGGTACTGTCAAGTAAGGAGGAGGGTAATGATAGAACCAGATGGGAAGTTAGGGTCTGAAATAATAGTGAAGTGGAAGGTGAGATTAGGTAATGAGTTAGAGGTGACCCTATAGTGAGTCGTATTA
Fibl3v1E1988a51f5-002RS0584Adamts12__ENSMUST00000061318__1332__30__0.6__74.1386__0.89582RS1496RS0994T7p	TATTCCTGGTACTGTCAAGTATGGGAGGATTGAGATGAGTTCAGCTCCTGTGAGGCTGGCACATTCCTGACAAGGTAATGAGTTAGAGGTGAGTGAAGTGGAAGGTGAGATTCCCTATAGTGAGTCGTATTA
Fibl3v1E1988a51f5-002RS0468RS0994Adamts12__ENSMUST00000061318__7561__30__0.5__71.1943__1RS0584T7p	TATTCCTGGTACTGTCAAGTAAGGAGGAGGGTAATGATAGAGTGAAGTGGAAGGTGAGATTTAGCTCTTGCTGTCAGCGTCATCCTGCTATATGGGAGGATTGAGATGAGTTCCCTATAGTGAGTCGTATTA
Fibl3v1E1988a51f5-002RS0468RS1496Adamts12__ENSMUST00000061318__2676__30__0.46667__70.2936__1RS0584T7p	TATTCCTGGTACTGTCAAGTAAGGAGGAGGGTAATGATAGAAGGTAATGAGTTAGAGGTGAAACTTCTCCACGTCATTGTCAAGGCCATCTATGGGAGGATTGAGATGAGTTCCCTATAGTGAGTCGTATTA
Fibl3v1E1988a51f5-002RS0468Adamts12__ENSMUST00000061318__7961__30__0.53333__71.1251__1RS0994RS1496T7p	TATTCCTGGTACTGTCAAGTAAGGAGGAGGGTAATGATAGAACATGCTGTCTCAGGAGACCAGGAGAAGTGAGTGAAGTGGAAGGTGAGATTAGGTAATGAGTTAGAGGTGACCCTATAGTGAGTCGTATTA
Fibl3v1E1988a51f5-002RS0584RS0994Adamts12__ENSMUST00000061318__1498__30__0.46667__68.1585__1RS1496T7p	TATTCCTGGTACTGTCAAGTATGGGAGGATTGAGATGAGTTGTGAAGTGGAAGGTGAGATTTGTTAGTGGAGTTGGGTCGTACTGAATCTGAAGGTAATGAGTTAGAGGTGACCCTATAGTGAGTCGTATTA
Fibl3v1E1988a51f5-002RS0584Adamts12__ENSMUST00000061318__3890__30__0.46667__69.7545__1RS0468RS0994T7p	TATTCCTGGTACTGTCAAGTATGGGAGGATTGAGATGAGTTACCAGGCAGGTAATGAGCCTTCCATTTTTGAAGGAGGAGGGTAATGATAGAGTGAAGTGGAAGGTGAGATTCCCTATAGTGAGTCGTATTA
Fibl3v1E1988a51f5-002RS0468Adamts12__ENSMUST00000061318__8211__30__0.4__66.2265__1RS0584RS1496T7p	TATTCCTGGTACTGTCAAGTAAGGAGGAGGGTAATGATAGACTGTGTAAGTGAATCACTGTGAATTGAGCAATGGGAGGATTGAGATGAGTTAGGTAATGAGTTAGAGGTGACCCTATAGTGAGTCGTATTA
Fibl3v1E1988a51f5-002RS1496Adamts12__ENSMUST00000061318__2809__30__0.43333__67.8197__1RS0468RS0994T7p	TATTCCTGGTACTGTCAAGTAAGGTAATGAGTTAGAGGTGATGTTTCTGGGTTACAGAAGGTCGTTTTCACAAGGAGGAGGGTAATGATAGAGTGAAGTGGAAGGTGAGATTCCCTATAGTGAGTCGTATTA
Fibl3v1E1988a51f5-002RS1496RS0994Adamts12__ENSMUST00000061318__1917__30__0.56667__74.9435__1RS0584T7p	TATTCCTGGTACTGTCAAGTAAGGTAATGAGTTAGAGGTGAGTGAAGTGGAAGGTGAGATTTTGTTGCAGAGCCTCTCTGCGCTCTGAGCTATGGGAGGATTGAGATGAGTTCCCTATAGTGAGTCGTATTA
Fibl3v1E1988a51f5-002RS0994Adamts12__ENSMUST00000061318__2716__30__0.53333__74.8315__1RS0584RS0468T7p	TATTCCTGGTACTGTCAAGTAGTGAAGTGGAAGGTGAGATTACTGCATTCTGTCCAGCGGCCAAATTGCCAATGGGAGGATTGAGATGAGTTAGGAGGAGGGTAATGATAGACCCTATAGTGAGTCGTATTA
Fibl3v1E1988a51f5-002RS0468Adamts12__ENSMUST00000061318__4851__30__0.4__66.4319__1RS1496RS0584T7p	TATTCCTGGTACTGTCAAGTAAGGAGGAGGGTAATGATAGACTGATTGAAAGTCTGTCCTTCAAGCAAGTTAAGGTAATGAGTTAGAGGTGATGGGAGGATTGAGATGAGTTCCCTATAGTGAGTCGTATTA
Fibl3v1E1988a51f5-002RS1496Adamts12__ENSMUST00000061318__6575__30__0.5__69.759__1RS0468RS0994T7p	TATTCCTGGTACTGTCAAGTAAGGTAATGAGTTAGAGGTGAACTACAGGGAGCTGTGGAGTACTGTAGGAAAAGGAGGAGGGTAATGATAGAGTGAAGTGGAAGGTGAGATTCCCTATAGTGAGTCGTATTA
Fibl3v1E1988a51f5-002RS0584Adamts12__ENSMUST00000061318__3641__30__0.5__70.5932__1RS1496RS0994T7p	TATTCCTGGTACTGTCAAGTATGGGAGGATTGAGATGAGTTATGGAGTTACCTGCCAAGTCATAGCATCGCAAGGTAATGAGTTAGAGGTGAGTGAAGTGGAAGGTGAGATTCCCTATAGTGAGTCGTATTA
Fibl3v1E1988a51f5-002RS0468Adamts12__ENSMUST00000061318__6132__30__0.4__65.1703__1RS0994RS0584T7p	TATTCCTGGTACTGTCAAGTAAGGAGGAGGGTAATGATAGACAACTATGCTAAATGTGCATTCAACCCTAGAGTGAAGTGGAAGGTGAGATTTGGGAGGATTGAGATGAGTTCCCTATAGTGAGTCGTATTA
Fibl3v1E1988a51f5-002RS0584RS0468Adamts12__ENSMUST00000061318__5584__30__0.43333__66.8814__1RS1496T7p	TATTCCTGGTACTGTCAAGTATGGGAGGATTGAGATGAGTTAGGAGGAGGGTAATGATAGAGTGTCTCCTTAATCTCAAATCTCCATGGCTAAGGTAATGAGTTAGAGGTGACCCTATAGTGAGTCGTATTA
Fibl3v1E1988a51f5-002RS0468RS1496Adamts12__ENSMUST00000061318__7471__30__0.53333__70.2104__1RS0994T7p	TATTCCTGGTACTGTCAAGTAAGGAGGAGGGTAATGATAGAAGGTAATGAGTTAGAGGTGAGGAGCAGTGACTGATGACTCTGAGAGCAAGAGTGAAGTGGAAGGTGAGATTCCCTATAGTGAGTCGTATTA
Fibl3v1E1988a51f5-002RS1496RS0994Adamts12__ENSMUST00000061318__4441__30__0.53333__72.5562__1RS0584T7p	TATTCCTGGTACTGTCAAGTAAGGTAATGAGTTAGAGGTGAGTGAAGTGGAAGGTGAGATTGCCAGCTAGGAATTGACAGTGAAACGGCCTATGGGAGGATTGAGATGAGTTCCCTATAGTGAGTCGTATTA
Fibl3v1E1988a51f5-002RS0584RS0468Adamts12__ENSMUST00000061318__3661__30__0.4__65.7672__1RS0994T7p	TATTCCTGGTACTGTCAAGTATGGGAGGATTGAGATGAGTTAGGAGGAGGGTAATGATAGATGTGGTCATGGTGCTATAAAATGGAGTTACAGTGAAGTGGAAGGTGAGATTCCCTATAGTGAGTCGTATTA
Fibl3v1E1988a51f5-002RS1496RS0584Adamts12__ENSMUST00000061318__5136__30__0.4__68.4654__1RS0468T7p	TATTCCTGGTACTGTCAAGTAAGGTAATGAGTTAGAGGTGATGGGAGGATTGAGATGAGTTAACATTTTGTGGCTAGACACACACATTGCAAAGGAGGAGGGTAATGATAGACCCTATAGTGAGTCGTATTA
Fibl3v1E1988a51f5-002RS0994Adamts12__ENSMUST00000061318__3776__30__0.46667__68.2113__1RS1496RS0468T7p	TATTCCTGGTACTGTCAAGTAGTGAAGTGGAAGGTGAGATTGAGCATCATGTTCAGGTACCCCGATCTTATAAGGTAATGAGTTAGAGGTGAAGGAGGAGGGTAATGATAGACCCTATAGTGAGTCGTATTA
Fibl3v1E1988a51f5-002RS1496Adamts12__ENSMUST00000061318__6386__30__0.43333__67.717__1RS0584RS0994T7p	TATTCCTGGTACTGTCAAGTAAGGTAATGAGTTAGAGGTGACCTGGAAATTTGCTCTGATTTTGTGCTCACATGGGAGGATTGAGATGAGTTGTGAAGTGGAAGGTGAGATTCCCTATAGTGAGTCGTATTA
Fibl3v1E1988a51f5-002RS0584RS0468Adamts12__ENSMUST00000061318__837__30__0.43333__68.1143__1RS0994T7p	TATTCCTGGTACTGTCAAGTATGGGAGGATTGAGATGAGTTAGGAGGAGGGTAATGATAGATTTAATCCACAGATGGGCTCCTTTGTCTCTAGTGAAGTGGAAGGTGAGATTCCCTATAGTGAGTCGTATTA
Fibl3v1E1988a51f5-002RS1496RS0584Adamts12__ENSMUST00000061318__4776__30__0.53333__71.5897__1RS0468T7p	TATTCCTGGTACTGTCAAGTAAGGTAATGAGTTAGAGGTGATGGGAGGATTGAGATGAGTTTCTGGGGGTTTGACTTGATGGTCACAGAGGAAGGAGGAGGGTAATGATAGACCCTATAGTGAGTCGTATTA
Fibl3v1E1988a51f5-002RS0994RS0468Adamts12__ENSMUST00000061318__3910__30__0.53333__71.3322__1RS1496T7p	TATTCCTGGTACTGTCAAGTAGTGAAGTGGAAGGTGAGATTAGGAGGAGGGTAATGATAGAGGGTGTCTCATTTTTGAAGGACCAGGCAGGAAGGTAATGAGTTAGAGGTGACCCTATAGTGAGTCGTATTA
Fibl3v1E1988a51f5-002RS0994RS1496Adamts12__ENSMUST00000061318__8024__30__0.43333__68.4542__1RS0584T7p	TATTCCTGGTACTGTCAAGTAGTGAAGTGGAAGGTGAGATTAGGTAATGAGTTAGAGGTGAATCCTTGATGGAGGTGGTTCAAAACTGACTATGGGAGGATTGAGATGAGTTCCCTATAGTGAGTCGTATTA
Fibl3v1E1988a51f5-002RS0584RS0468Adamts12__ENSMUST00000061318__3731__30__0.46667__70.3097__1RS0994T7p	TATTCCTGGTACTGTCAAGTATGGGAGGATTGAGATGAGTTAGGAGGAGGGTAATGATAGATGCTTTTGTCCTTGTTCAAAGGCTGGTCACAGTGAAGTGGAAGGTGAGATTCCCTATAGTGAGTCGTATTA
Fibl3v1E1988a51f5-002RS0584RS0468Adamts12__ENSMUST00000061318__5291__30__0.4__65.7075__1RS1496T7p	TATTCCTGGTACTGTCAAGTATGGGAGGATTGAGATGAGTTAGGAGGAGGGTAATGATAGAGGTCTGTACTTGTATCTTTAAAGGGCGAAAAAGGTAATGAGTTAGAGGTGACCCTATAGTGAGTCGTATTA
Fibl3v1E1988a51f5-002RS0468RS0994Adamts12__ENSMUST00000061318__1468__30__0.56667__73.9802__1RS1496T7p	TATTCCTGGTACTGTCAAGTAAGGAGGAGGGTAATGATAGAGTGAAGTGGAAGGTGAGATTTTGGGACATGATGTATGGGTGCCTGCCCACAAGGTAATGAGTTAGAGGTGACCCTATAGTGAGTCGTATTA
Fibl3v1E1988a51f5-002RS0584RS0994Adamts12__ENSMUST00000061318__1732__30__0.56667__74.9251__1RS1496T7p	TATTCCTGGTACTGTCAAGTATGGGAGGATTGAGATGAGTTGTGAAGTGGAAGGTGAGATTAGAGCGACAGAAGCCTTTCACCGAGCACCAAAGGTAATGAGTTAGAGGTGACCCTATAGTGAGTCGTATTA
Fibl3v1E1988a51f5-002RS0468RS0994Adamts12__ENSMUST00000061318__6240__30__0.4__67.0359__1RS0584T7p	TATTCCTGGTACTGTCAAGTAAGGAGGAGGGTAATGATAGAGTGAAGTGGAAGGTGAGATTCTTGACTTGCTTGCTTTCCACAATGTAAGTATGGGAGGATTGAGATGAGTTCCCTATAGTGAGTCGTATTA
Fibl3v1E1988a51f5-002RS1496Adamts12__ENSMUST00000061318__3940__30__0.43333__68.6493__1RS0468RS0584T7p	TATTCCTGGTACTGTCAAGTAAGGTAATGAGTTAGAGGTGATGATTTTTCAGCGATCATCCCATCATCCCTAAGGAGGAGGGTAATGATAGATGGGAGGATTGAGATGAGTTCCCTATAGTGAGTCGTATTA
Fibl3v1E1988a51f5-002RS0994RS1496Adamts12__ENSMUST00000061318__6636__30__0.46667__68.4994__1RS0468T7p	TATTCCTGGTACTGTCAAGTAGTGAAGTGGAAGGTGAGATTAGGTAATGAGTTAGAGGTGACTGCCACCTTCTAGGTATTAGCACCAAGTTAAGGAGGAGGGTAATGATAGACCCTATAGTGAGTCGTATTA
Fibl3v1E1988a51f5-002RS0584Adamts12__ENSMUST00000061318__8106__30__0.4__65.2801__1RS1496RS0994T7p	TATTCCTGGTACTGTCAAGTATGGGAGGATTGAGATGAGTTCAACATGTAGCTTCTAGAGAACAACAGCTAAAGGTAATGAGTTAGAGGTGAGTGAAGTGGAAGGTGAGATTCCCTATAGTGAGTCGTATTA
Fibl3v1E1988a51f5-002RS0994Adamts12__ENSMUST00000061318__6734__30__0.46667__69.7619__1RS0468RS0584T7p	TATTCCTGGTACTGTCAAGTAGTGAAGTGGAAGGTGAGATTCTGACATTGGCTAGCAACACCATCACACAAAAGGAGGAGGGTAATGATAGATGGGAGGATTGAGATGAGTTCCCTATAGTGAGTCGTATTA
Fibl3v1E1988a51f5-002RS1496RS0468Adamts12__ENSMUST00000061318__4184__30__0.4__67.3768__1RS0584T7p	TATTCCTGGTACTGTCAAGTAAGGTAATGAGTTAGAGGTGAAGGAGGAGGGTAATGATAGAAGCATTTACTCCAGTTTCCAACAATCCAGTATGGGAGGATTGAGATGAGTTCCCTATAGTGAGTCGTATTA
Fibl3v1E1988a51f5-002RS0468RS1496Adamts12__ENSMUST00000061318__692__30__0.6__73.8641__1RS0994T7p	TATTCCTGGTACTGTCAAGTAAGGAGGAGGGTAATGATAGAAGGTAATGAGTTAGAGGTGACAGTCAGTCCTTGGCAGGCACTGAGAGCTGAGTGAAGTGGAAGGTGAGATTCCCTATAGTGAGTCGTATTA
Fibl3v1E1988a51f5-002RS1496Adamts12__ENSMUST00000061318__4797__30__0.5__72.89__0.7991RS0584RS0994T7p	TATTCCTGGTACTGTCAAGTAAGGTAATGAGTTAGAGGTGATGCTGGTTGCATGTTTGGAATTCTGGGGGTATGGGAGGATTGAGATGAGTTGTGAAGTGGAAGGTGAGATTCCCTATAGTGAGTCGTATTA
Fibl3v1E1988a51f5-002RS0332Adamts17__ENSMUST00000098382__4034__30__0.5__69.9339__1RS0707RS0996T7p	TATTCCTGGTACTGTCAAGTAGGGAGAATGAGGTGTAATGTAGATGGGCAGAGACCAAGTCTTGATTCTCGATGTGGTTTGGAGATGATAGAGAATGGAGGGTTAGAGGTAACCCTATAGTGAGTCGTATTA
Fibl3v1E1988a51f5-002RS0707RS1199Adamts17__ENSMUST00000098382__3655__30__0.43333__67.2845__1RS0332T7p	TATTCCTGGTACTGTCAAGTATGTGGTTTGGAGATGATAGAGAGGTGGTTGGAAAGTTTGACGTTCAAAGGACTAATGGCAATGTCAAGTGAGGGAGAATGAGGTGTAATGTCCCTATAGTGAGTCGTATTA
Fibl3v1E1988a51f5-002RS1199Adamts17__ENSMUST00000098382__5951__30__0.4__66.5569__1RS0332RS0996T7p	TATTCCTGGTACTGTCAAGTAGAGGTGGTTGGAAAGTTTGAGGTGAGTTTTTCATGTCTAAATGGCATCCAAGGGAGAATGAGGTGTAATGTGAATGGAGGGTTAGAGGTAACCCTATAGTGAGTCGTATTA
Fibl3v1E1988a51f5-002RS1199Adamts17__ENSMUST00000098382__4852__30__0.53333__72.9416__1RS0996RS0707T7p	TATTCCTGGTACTGTCAAGTAGAGGTGGTTGGAAAGTTTGAAGCACCCATGAAAACCCTCTGAGAGGCAGAAGAATGGAGGGTTAGAGGTAATGTGGTTTGGAGATGATAGACCCTATAGTGAGTCGTATTA
Fibl3v1E1988a51f5-002RS0996RS0707Adamts17__ENSMUST00000098382__3131__30__0.6__73.8235__1RS0332T7p	TATTCCTGGTACTGTCAAGTAGAATGGAGGGTTAGAGGTAATGTGGTTTGGAGATGATAGACTTGACTGAAGCCCCTTCCCACAGGTGGACAGGGAGAATGAGGTGTAATGTCCCTATAGTGAGTCGTATTA
Fibl3v1E1988a51f5-002RS0332RS1199Adamts17__ENSMUST00000098382__3841__30__0.43333__65.5018__1RS0707T7p	TATTCCTGGTACTGTCAAGTAGGGAGAATGAGGTGTAATGTGAGGTGGTTGGAAAGTTTGACCAGAGTAGAAGCACTAAATGTGTTCTCTCATGTGGTTTGGAGATGATAGACCCTATAGTGAGTCGTATTA
Fibl3v1E1988a51f5-002RS0332Adamts17__ENSMUST00000098382__5211__30__0.43333__66.6854__1RS1199RS0996T7p	TATTCCTGGTACTGTCAAGTAGGGAGAATGAGGTGTAATGTGTTTTCAAAATAGTGTAGGGAGTGTGCTGGAGAGGTGGTTGGAAAGTTTGAGAATGGAGGGTTAGAGGTAACCCTATAGTGAGTCGTATTA
Fibl3v1E1988a51f5-002RS0707Adamts17__ENSMUST00000098382__5267__30__0.5__70.7979__1RS0996RS1199T7p	TATTCCTGGTACTGTCAAGTATGTGGTTTGGAGATGATAGAAAGGGAAAATTGACAGCACCTTCCCCTCTGAGAATGGAGGGTTAGAGGTAAGAGGTGGTTGGAAAGTTTGACCCTATAGTGAGTCGTATTA
Fibl3v1E1988a51f5-002RS0332Adamts17__ENSMUST00000098382__5856__30__0.43333__65.9095__1RS0707RS0996T7p	TATTCCTGGTACTGTCAAGTAGGGAGAATGAGGTGTAATGTAGAACCCACAGATACAGTACTGAGTGTAAGATGTGGTTTGGAGATGATAGAGAATGGAGGGTTAGAGGTAACCCTATAGTGAGTCGTATTA
Fibl3v1E1988a51f5-002RS0332Adamts17__ENSMUST00000098382__3625__30__0.46667__67.6895__1RS0707RS1199T7p	TATTCCTGGTACTGTCAAGTAGGGAGAATGAGGTGTAATGTCACTCTCTAGCTCTAGGCAACTGGATTCTTATGTGGTTTGGAGATGATAGAGAGGTGGTTGGAAAGTTTGACCCTATAGTGAGTCGTATTA
Fibl3v1E1988a51f5-002RS1199Adamts17__ENSMUST00000098382__3025__30__0.53333__73.7368__1RS0332RS0996T7p	TATTCCTGGTACTGTCAAGTAGAGGTGGTTGGAAAGTTTGATTGTGGACGCGTCACATTTCCCTTGGGAGTAGGGAGAATGAGGTGTAATGTGAATGGAGGGTTAGAGGTAACCCTATAGTGAGTCGTATTA
Fibl3v1E1988a51f5-002RS0996Adamts17__ENSMUST00000098382__5287__30__0.43333__68.4129__1RS0707RS1199T7p	TATTCCTGGTACTGTCAAGTAGAATGGAGGGTTAGAGGTAACTAACAGAAGCTGTTGGGCAAAGGGAAAATATGTGGTTTGGAGATGATAGAGAGGTGGTTGGAAAGTTTGACCCTATAGTGAGTCGTATTA
Fibl3v1E1988a51f5-002RS0707RS0996Adamts17__ENSMUST00000098382__3117__30__0.56667__72.9371__1RS0332T7p	TATTCCTGGTACTGTCAAGTATGTGGTTTGGAGATGATAGAGAATGGAGGGTTAGAGGTAACTTCCCACAGGTGGACGAGCACTTAGACCAAGGGAGAATGAGGTGTAATGTCCCTATAGTGAGTCGTATTA
Fibl3v1E1988a51f5-002RS0332Adamts17__ENSMUST00000098382__5435__30__0.6__74.5305__0.9288RS1199RS0707T7p	TATTCCTGGTACTGTCAAGTAGGGAGAATGAGGTGTAATGTAGGCACCAGGGACAGTGCATACCTATGGGGAGAGGTGGTTGGAAAGTTTGATGTGGTTTGGAGATGATAGACCCTATAGTGAGTCGTATTA
Fibl3v1E1988a51f5-002RS0996RS1199Adamts17__ENSMUST00000098382__2858__30__0.6__74.6417__1RS0332T7p	TATTCCTGGTACTGTCAAGTAGAATGGAGGGTTAGAGGTAAGAGGTGGTTGGAAAGTTTGATAGATGGGCCGAGTAGTGACGTGTGTGCCGAGGGAGAATGAGGTGTAATGTCCCTATAGTGAGTCGTATTA
Fibl3v1E1988a51f5-002RS1199RS0996Adamts17__ENSMUST00000098382__4446__30__0.43333__67.8403__1RS0707T7p	TATTCCTGGTACTGTCAAGTAGAGGTGGTTGGAAAGTTTGAGAATGGAGGGTTAGAGGTAACAGAGGAAAGGCCAATGTCAATGAAAGCTAATGTGGTTTGGAGATGATAGACCCTATAGTGAGTCGTATTA
Fibl3v1E1988a51f5-002RS0707Adamts17__ENSMUST00000098382__4236__30__0.5__69.1575__1RS0996RS0332T7p	TATTCCTGGTACTGTCAAGTATGTGGTTTGGAGATGATAGACCTATGTCTCCCTGTGGGATACACAGTTGAAGAATGGAGGGTTAGAGGTAAGGGAGAATGAGGTGTAATGTCCCTATAGTGAGTCGTATTA
Fibl3v1E1988a51f5-002RS1199Adamts17__ENSMUST00000098382__3519__30__0.6__74.7546__0.99996RS0332RS0707T7p	TATTCCTGGTACTGTCAAGTAGAGGTGGTTGGAAAGTTTGATGAGGGCTCTCCACTCACTAACTGCCACGCAGGGAGAATGAGGTGTAATGTTGTGGTTTGGAGATGATAGACCCTATAGTGAGTCGTATTA
Fibl3v1E1988a51f5-002RS0332Adamts17__ENSMUST00000098382__3229__30__0.6__74.264__1RS0996RS1199T7p	TATTCCTGGTACTGTCAAGTAGGGAGAATGAGGTGTAATGTAGACCTCCTGGTGGCACTGTCTGTAGGCTGAGAATGGAGGGTTAGAGGTAAGAGGTGGTTGGAAAGTTTGACCCTATAGTGAGTCGTATTA
Fibl3v1E1988a51f5-002RS1199Adamts17__ENSMUST00000098382__4300__30__0.56667__73.8264__1RS0707RS0996T7p	TATTCCTGGTACTGTCAAGTAGAGGTGGTTGGAAAGTTTGATTCATGTCAGGAGGCAACCCGTGGACCATGATGTGGTTTGGAGATGATAGAGAATGGAGGGTTAGAGGTAACCCTATAGTGAGTCGTATTA
Fibl3v1E1988a51f5-002RS0996Adamts17__ENSMUST00000098382__4882__30__0.46667__68.319__0.92859RS0332RS0707T7p	TATTCCTGGTACTGTCAAGTAGAATGGAGGGTTAGAGGTAAGAGAAGATGGGCTTCTCAAGGTGGTTCATAAGGGAGAATGAGGTGTAATGTTGTGGTTTGGAGATGATAGACCCTATAGTGAGTCGTATTA
Fibl3v1E1988a51f5-002RS0332Adamts17__ENSMUST00000098382__3259__30__0.43333__68.1248__1RS1199RS0707T7p	TATTCCTGGTACTGTCAAGTAGGGAGAATGAGGTGTAATGTTGATGGTGTTCACATTGATCTTCTCGTTGCAGAGGTGGTTGGAAAGTTTGATGTGGTTTGGAGATGATAGACCCTATAGTGAGTCGTATTA
Fibl3v1E1988a51f5-002RS0996RS1199Adamts17__ENSMUST00000098382__5549__30__0.5__71.0154__1RS0332T7p	TATTCCTGGTACTGTCAAGTAGAATGGAGGGTTAGAGGTAAGAGGTGGTTGGAAAGTTTGAGTGGAGTTTAAGGTGACGATGCCAGCACTTAGGGAGAATGAGGTGTAATGTCCCTATAGTGAGTCGTATTA
Fibl3v1E1988a51f5-002RS1199RS0707Adamts17__ENSMUST00000098382__5116__30__0.56667__71.1511__1RS0996T7p	TATTCCTGGTACTGTCAAGTAGAGGTGGTTGGAAAGTTTGATGTGGTTTGGAGATGATAGACATCCTGACACTCTCCGAGCACCTAAGGAGAGAATGGAGGGTTAGAGGTAACCCTATAGTGAGTCGTATTA
Fibl3v1E1988a51f5-002RS0707RS0332Adamts17__ENSMUST00000098382__3712__30__0.4__66.3827__1RS0996T7p	TATTCCTGGTACTGTCAAGTATGTGGTTTGGAGATGATAGAGGGAGAATGAGGTGTAATGTTGACTCTTGTGTCGTTTTTCCTTAGAAAGCAGAATGGAGGGTTAGAGGTAACCCTATAGTGAGTCGTATTA
Fibl3v1E1988a51f5-002RS0332Adamts17__ENSMUST00000098382__3408__30__0.5__67.8688__1RS1199RS0707T7p	TATTCCTGGTACTGTCAAGTAGGGAGAATGAGGTGTAATGTCTTATCTGCGTAGAAGTCCCTACAGGTCTGAGAGGTGGTTGGAAAGTTTGATGTGGTTTGGAGATGATAGACCCTATAGTGAGTCGTATTA
Fibl3v1E1988a51f5-002RS0996Adamts17__ENSMUST00000098382__4216__30__0.43333__68.7837__0.93007RS0332RS1199T7p	TATTCCTGGTACTGTCAAGTAGAATGGAGGGTTAGAGGTAAACACAGTTGAGCTCTGAAAAGCAGATTCCTAGGGAGAATGAGGTGTAATGTGAGGTGGTTGGAAAGTTTGACCCTATAGTGAGTCGTATTA
Fibl3v1E1988a51f5-002RS0707Adamts17__ENSMUST00000098382__3035__30__0.56667__74.0351__1RS1199RS0996T7p	TATTCCTGGTACTGTCAAGTATGTGGTTTGGAGATGATAGAGCTTTCGGCCTTGTGGACGCGTCACATTTCAGAGGTGGTTGGAAAGTTTGAGAATGGAGGGTTAGAGGTAACCCTATAGTGAGTCGTATTA
Fibl3v1E1988a51f5-002RS0332Adamts17__ENSMUST00000098382__3973__30__0.5__71.2253__0.94965RS0996RS0707T7p	TATTCCTGGTACTGTCAAGTAGGGAGAATGAGGTGTAATGTAGAGAAGCCATTAGCAGAGGTGGTTGGTCAAGAATGGAGGGTTAGAGGTAATGTGGTTTGGAGATGATAGACCCTATAGTGAGTCGTATTA
Fibl3v1E1988a51f5-002RS0332Adamts17__ENSMUST00000098382__3692__30__0.4__65.4819__1RS0707RS1199T7p	TATTCCTGGTACTGTCAAGTAGGGAGAATGAGGTGTAATGTCTTAGAAAGCCATCCAGTGACTGTTAAGAAATGTGGTTTGGAGATGATAGAGAGGTGGTTGGAAAGTTTGACCCTATAGTGAGTCGTATTA
Fibl3v1E1988a51f5-002RS0996Adamts17__ENSMUST00000098382__4426__30__0.46667__69.8238__1RS0332RS1199T7p	TATTCCTGGTACTGTCAAGTAGAATGGAGGGTTAGAGGTAAATGAAAGCTACGTTGCCAAGGTGTAGCATGAGGGAGAATGAGGTGTAATGTGAGGTGGTTGGAAAGTTTGACCCTATAGTGAGTCGTATTA
Fibl3v1E1988a51f5-002RS0996RS0707Adamts17__ENSMUST00000098382__3269__30__0.53333__70.7295__0.85826RS1199T7p	TATTCCTGGTACTGTCAAGTAGAATGGAGGGTTAGAGGTAATGTGGTTTGGAGATGATAGACGAGGGGAGGTGATGGTGTTCACATTGATCAGAGGTGGTTGGAAAGTTTGACCCTATAGTGAGTCGTATTA
Fibl3v1E1988a51f5-002RS0332Adamts17__ENSMUST00000098382__5046__30__0.5__70.7446__1RS0996RS0707T7p	TATTCCTGGTACTGTCAAGTAGGGAGAATGAGGTGTAATGTAAATTTCCTGCCACCCTGACCACGTCTATGAGAATGGAGGGTTAGAGGTAATGTGGTTTGGAGATGATAGACCCTATAGTGAGTCGTATTA
Fibl3v1E1988a51f5-002RS1199RS0707Adamts17__ENSMUST00000098382__4929__30__0.6__74.9211__1RS0332T7p	TATTCCTGGTACTGTCAAGTAGAGGTGGTTGGAAAGTTTGATGTGGTTTGGAGATGATAGATGAGCCCATGGAAACTGGCCGAGGTGAGAGAGGGAGAATGAGGTGTAATGTCCCTATAGTGAGTCGTATTA
Fibl3v1E1988a51f5-002RS1199RS0996Adamts17__ENSMUST00000098382__3489__30__0.53333__70.3589__0.92866RS0332T7p	TATTCCTGGTACTGTCAAGTAGAGGTGGTTGGAAAGTTTGAGAATGGAGGGTTAGAGGTAACTCAGACCTTGAGTCAGAGCACTGAGCAAGAGGGAGAATGAGGTGTAATGTCCCTATAGTGAGTCGTATTA
Fibl3v1E1988a51f5-002RS0996Adamts17__ENSMUST00000098382__3884__30__0.5__71.8596__1RS1199RS0707T7p	TATTCCTGGTACTGTCAAGTAGAATGGAGGGTTAGAGGTAATACATCAAGCCCGAGCCCGAGGAATTCAAAAGAGGTGGTTGGAAAGTTTGATGTGGTTTGGAGATGATAGACCCTATAGTGAGTCGTATTA
Fibl3v1E1988a51f5-002RS0332Adamts17__ENSMUST00000098382__4556__30__0.56667__72.8291__1RS0707RS0996T7p	TATTCCTGGTACTGTCAAGTAGGGAGAATGAGGTGTAATGTGAGTCCTGGCACATCTTCCCTGTGTCCAGAATGTGGTTTGGAGATGATAGAGAATGGAGGGTTAGAGGTAACCCTATAGTGAGTCGTATTA
Fibl3v1E1988a51f5-002RS0707Adamts17__ENSMUST00000098382__3151__30__0.46667__69.7751__1RS1199RS0332T7p	TATTCCTGGTACTGTCAAGTATGTGGTTTGGAGATGATAGATGTGCATACACTGGACCACTCTTGACTGAAAGAGGTGGTTGGAAAGTTTGAGGGAGAATGAGGTGTAATGTCCCTATAGTGAGTCGTATTA
Fibl3v1E1988a51f5-002RS1199Adamts17__ENSMUST00000098382__3303__30__0.6__74.2387__1RS0996RS0332T7p	TATTCCTGGTACTGTCAAGTAGAGGTGGTTGGAAAGTTTGAGTCCCGAGTGCATTTGTAGGTCAGAGCGGCAGAATGGAGGGTTAGAGGTAAGGGAGAATGAGGTGTAATGTCCCTATAGTGAGTCGTATTA
Fibl3v1E1988a51f5-002RS0996Adamts17__ENSMUST00000098382__3067__30__0.6__74.9862__1RS0707RS1199T7p	TATTCCTGGTACTGTCAAGTAGAATGGAGGGTTAGAGGTAAAGCAGCCAGAGTAGTCCTCGCACTCCTCCTATGTGGTTTGGAGATGATAGAGAGGTGGTTGGAAAGTTTGACCCTATAGTGAGTCGTATTA
Fibl3v1E1988a51f5-002RS0996RS0707Adamts17__ENSMUST00000098382__4276__30__0.5__71.3351__1RS0332T7p	TATTCCTGGTACTGTCAAGTAGAATGGAGGGTTAGAGGTAATGTGGTTTGGAGATGATAGAACCATGCATGTCCCGTTTCATAGCACCTTGAGGGAGAATGAGGTGTAATGTCCCTATAGTGAGTCGTATTA
Fibl3v1E1988a51f5-002RS0707RS1199Adamts17__ENSMUST00000098382__4586__30__0.46667__69.548__1RS0332T7p	TATTCCTGGTACTGTCAAGTATGTGGTTTGGAGATGATAGAGAGGTGGTTGGAAAGTTTGAAGCAATTTCAGCCATATGGTGTTCCTCCACAGGGAGAATGAGGTGTAATGTCCCTATAGTGAGTCGTATTA
Fibl3v1E1988a51f5-002RS0332Adamts17__ENSMUST00000098382__4716__30__0.56667__71.8122__1RS0996RS1199T7p	TATTCCTGGTACTGTCAAGTAGGGAGAATGAGGTGTAATGTGAGAGTGACGGCATGGGAATGGAAGAGAGGAGAATGGAGGGTTAGAGGTAAGAGGTGGTTGGAAAGTTTGACCCTATAGTGAGTCGTATTA
Fibl3v1E1988a51f5-002RS1199RS0707Adamts17__ENSMUST00000098382__5866__30__0.43333__66.8605__1RS0996T7p	TATTCCTGGTACTGTCAAGTAGAGGTGGTTGGAAAGTTTGATGTGGTTTGGAGATGATAGAAACACAAGACAGAACCCACAGATACAGTACAGAATGGAGGGTTAGAGGTAACCCTATAGTGAGTCGTATTA
Fibl3v1E1988a51f5-002RS0996RS0332Adamts17__ENSMUST00000098382__4576__30__0.6__73.8349__1RS0707T7p	TATTCCTGGTACTGTCAAGTAGAATGGAGGGTTAGAGGTAAGGGAGAATGAGGTGTAATGTGCCATATGGTGTTCCTCCACGAGTCCTGGCATGTGGTTTGGAGATGATAGACCCTATAGTGAGTCGTATTA
Fibl3v1E1988a51f5-002RS0332Adamts17__ENSMUST00000098382__5236__30__0.46667__69.487__1RS0707RS1199T7p	TATTCCTGGTACTGTCAAGTAGGGAGAATGAGGTGTAATGTCTCTGAAGCTCCCTGGAATTTGTGGGTTTTATGTGGTTTGGAGATGATAGAGAGGTGGTTGGAAAGTTTGACCCTATAGTGAGTCGTATTA
Fibl3v1E1988a51f5-002RS0332RS0996Adamts17__ENSMUST00000098382__4226__30__0.46667__68.7923__1RS1199T7p	TATTCCTGGTACTGTCAAGTAGGGAGAATGAGGTGTAATGTGAATGGAGGGTTAGAGGTAACCTGTGGGATACACAGTTGAGCTCTGAAAAAGAGGTGGTTGGAAAGTTTGACCCTATAGTGAGTCGTATTA
Fibl3v1E1988a51f5-002RS1199RS0996Adamts17__ENSMUST00000098382__4206__30__0.4__65.797__0.93007RS0707T7p	TATTCCTGGTACTGTCAAGTAGAGGTGGTTGGAAAGTTTGAGAATGGAGGGTTAGAGGTAAGCTCTGAAAAGCAGATTCCTTCCTAAATCTATGTGGTTTGGAGATGATAGACCCTATAGTGAGTCGTATTA
Fibl3v1E1988a51f5-002RS0707RS0996Adamts17__ENSMUST00000098382__2728__30__0.6__74.2654__1RS0332T7p	TATTCCTGGTACTGTCAAGTATGTGGTTTGGAGATGATAGAGAATGGAGGGTTAGAGGTAAATGGGTGAGAGTTACACCGTCGGACCTGGGAGGGAGAATGAGGTGTAATGTCCCTATAGTGAGTCGTATTA
Fibl3v1E1988a51f5-002RS1199RS0332Adamts17__ENSMUST00000098382__4386__30__0.6__74.9611__1RS0707T7p	TATTCCTGGTACTGTCAAGTAGAGGTGGTTGGAAAGTTTGAGGGAGAATGAGGTGTAATGTACAAAGCCCTAGGGAGTGCAGGCCAGAGTGATGTGGTTTGGAGATGATAGACCCTATAGTGAGTCGTATTA
Fibl3v1E1988a51f5-002RS0332Adamts17__ENSMUST00000098382__5647__30__0.46667__68.5054__1RS1199RS0996T7p	TATTCCTGGTACTGTCAAGTAGGGAGAATGAGGTGTAATGTTGGGACCATGAGGGTACAGTACTTAAGTGAAGAGGTGGTTGGAAAGTTTGAGAATGGAGGGTTAGAGGTAACCCTATAGTGAGTCGTATTA
Fibl3v1E1988a51f5-002RS0707Adamts17__ENSMUST00000098382__4476__30__0.46667__68.7446__1RS0996RS1199T7p	TATTCCTGGTACTGTCAAGTATGTGGTTTGGAGATGATAGACCTCAGATGTGCCAAACATCATCCTACCTTAGAATGGAGGGTTAGAGGTAAGAGGTGGTTGGAAAGTTTGACCCTATAGTGAGTCGTATTA
Fibl3v1E1988a51f5-002RS0707RS0996Adamts17__ENSMUST00000098382__3388__30__0.6__74.9993__1RS0332T7p	TATTCCTGGTACTGTCAAGTATGTGGTTTGGAGATGATAGAGAATGGAGGGTTAGAGGTAATACAGGTCTGGCAGCAGCGCTGGTACCATCAGGGAGAATGAGGTGTAATGTCCCTATAGTGAGTCGTATTA
Fibl3v1E1988a51f5-002RS1199Adamts17__ENSMUST00000098382__4086__30__0.4__65.3919__1RS0332RS0707T7p	TATTCCTGGTACTGTCAAGTAGAGGTGGTTGGAAAGTTTGAGGGCAAGATTCCTAAGACAATTTCTAAGGAAGGGAGAATGAGGTGTAATGTTGTGGTTTGGAGATGATAGACCCTATAGTGAGTCGTATTA
Fibl3v1E1988a51f5-002RS0996RS1199Adamts17__ENSMUST00000098382__4416__30__0.43333__67.2815__1RS0332T7p	TATTCCTGGTACTGTCAAGTAGAATGGAGGGTTAGAGGTAAGAGGTGGTTGGAAAGTTTGACGTTGCCAAGGTGTAGCATGTATATAAGGTAGGGAGAATGAGGTGTAATGTCCCTATAGTGAGTCGTATTA
Fibl3v1E1988a51f5-002RS1199RS0707Adamts17__ENSMUST00000098382__5167__30__0.6__74.5774__1RS0996T7p	TATTCCTGGTACTGTCAAGTAGAGGTGGTTGGAAAGTTTGATGTGGTTTGGAGATGATAGACTGGGGGGCAGTGTTTAGCACAACACTGGGAGAATGGAGGGTTAGAGGTAACCCTATAGTGAGTCGTATTA
Fibl3v1E1988a51f5-002RS0707RS0996Adamts17__ENSMUST00000098382__3499__30__0.6__74.9051__1RS0332T7p	TATTCCTGGTACTGTCAAGTATGTGGTTTGGAGATGATAGAGAATGGAGGGTTAGAGGTAAACTGCCACGCCTCAGACCTTGAGTCAGAGCAGGGAGAATGAGGTGTAATGTCCCTATAGTGAGTCGTATTA
Fibl3v1E1988a51f5-002RS0707RS1199Adamts17__ENSMUST00000098382__5677__30__0.46667__66.9872__1RS0332T7p	TATTCCTGGTACTGTCAAGTATGTGGTTTGGAGATGATAGAGAGGTGGTTGGAAAGTTTGATAAGACTGAGAGACACTAGGGACACATCTGAGGGAGAATGAGGTGTAATGTCCCTATAGTGAGTCGTATTA
Fibl3v1E1988a51f5-002RS0332Adamts17__ENSMUST00000098382__2827__30__0.6__74.5777__1RS1199RS0996T7p	TATTCCTGGTACTGTCAAGTAGGGAGAATGAGGTGTAATGTTCTGGAGCTGGTACACGCAAGTCACCTCCCAGAGGTGGTTGGAAAGTTTGAGAATGGAGGGTTAGAGGTAACCCTATAGTGAGTCGTATTA
Fibl3v1E1988a51f5-002RS0707RS0996Adamts17__ENSMUST00000098382__4806__30__0.56667__74.2286__1RS1199T7p	TATTCCTGGTACTGTCAAGTATGTGGTTTGGAGATGATAGAGAATGGAGGGTTAGAGGTAAAGGGCAGCCTCGAGTCTATCAGGCTGGTTTAGAGGTGGTTGGAAAGTTTGACCCTATAGTGAGTCGTATTA
Fibl3v1E1988a51f5-002RS0332RS0707Adamts17__ENSMUST00000098382__4776__30__0.46667__68.3189__1RS0996T7p	TATTCCTGGTACTGTCAAGTAGGGAGAATGAGGTGTAATGTTGTGGTTTGGAGATGATAGAGTTCTTGAAGAGTCAGTCTGGCACTTCTCTAGAATGGAGGGTTAGAGGTAACCCTATAGTGAGTCGTATTA
Fibl3v1E1988a51f5-002RS0707Adamts17__ENSMUST00000098382__5445__30__0.6__74.9732__0.9288RS1199RS0332T7p	TATTCCTGGTACTGTCAAGTATGTGGTTTGGAGATGATAGAGGGACATCAGAGGCACCAGGGACAGTGCATAGAGGTGGTTGGAAAGTTTGAGGGAGAATGAGGTGTAATGTCCCTATAGTGAGTCGTATTA
Fibl3v1E1988a51f5-002RS0332Adamts17__ENSMUST00000098382__4626__30__0.56667__74.3968__1RS0996RS1199T7p	TATTCCTGGTACTGTCAAGTAGGGAGAATGAGGTGTAATGTATCGTGGCACATTGGCTAGAAGGCGGCTTCAGAATGGAGGGTTAGAGGTAAGAGGTGGTTGGAAAGTTTGACCCTATAGTGAGTCGTATTA
Fibl3v1E1988a51f5-002RS0996Adamts17__ENSMUST00000098382__5539__30__0.56667__74.3445__0.93283RS1199RS0707T7p	TATTCCTGGTACTGTCAAGTAGAATGGAGGGTTAGAGGTAAAGGTGACGATGCCAGCACTTGCTGGGAAAGAGAGGTGGTTGGAAAGTTTGATGTGGTTTGGAGATGATAGACCCTATAGTGAGTCGTATTA
Fibl3v1E1988a51f5-002RS0996RS0707Adamts17__ENSMUST00000098382__5717__30__0.53333__72.5149__1RS0332T7p	TATTCCTGGTACTGTCAAGTAGAATGGAGGGTTAGAGGTAATGTGGTTTGGAGATGATAGAACGGAGAGTGGTTTGTCTTGCACCAGTGTGAGGGAGAATGAGGTGTAATGTCCCTATAGTGAGTCGTATTA
Fibl3v1E1988a51f5-002RS0707Adamts17__ENSMUST00000098382__5579__30__0.53333__71.301__1RS0332RS1199T7p	TATTCCTGGTACTGTCAAGTATGTGGTTTGGAGATGATAGACCAGAGCTCCGATGGCAGAATGAAATCGTGAGGGAGAATGAGGTGTAATGTGAGGTGGTTGGAAAGTTTGACCCTATAGTGAGTCGTATTA
Fibl3v1E1988a51f5-002RS0332Adamts17__ENSMUST00000098382__5637__30__0.43333__66.8069__1RS0996RS1199T7p	TATTCCTGGTACTGTCAAGTAGGGAGAATGAGGTGTAATGTAGGGTACAGTACTTAAGTGACAGTATGGGTAGAATGGAGGGTTAGAGGTAAGAGGTGGTTGGAAAGTTTGACCCTATAGTGAGTCGTATTA
Fibl3v1E1988a51f5-002RS0707RS1199Adamts17__ENSMUST00000098382__3615__30__0.53333__71.4774__1RS0996T7p	TATTCCTGGTACTGTCAAGTATGTGGTTTGGAGATGATAGAGAGGTGGTTGGAAAGTTTGACTCTAGGCAACTGGATTCTTGAGGTGGCCTAGAATGGAGGGTTAGAGGTAACCCTATAGTGAGTCGTATTA
Fibl3v1E1988a51f5-002RS0332Adamts17__ENSMUST00000098382__3015__30__0.46667__69.0482__1RS0707RS0996T7p	TATTCCTGGTACTGTCAAGTAGGGAGAATGAGGTGTAATGTGTCACATTTCCCTTGGGAGTTGGTACATGTATGTGGTTTGGAGATGATAGAGAATGGAGGGTTAGAGGTAACCCTATAGTGAGTCGTATTA
Fibl3v1E1988a51f5-002RS0332RS0707Adamts17__ENSMUST00000098382__5697__30__0.46667__67.374__1RS1199T7p	TATTCCTGGTACTGTCAAGTAGGGAGAATGAGGTGTAATGTTGTGGTTTGGAGATGATAGACACCAGTGTGAATAGCACCATAAGACTGAGAGAGGTGGTTGGAAAGTTTGACCCTATAGTGAGTCGTATTA
Fibl3v1E1988a51f5-002RS0996RS0332Adamts17__ENSMUST00000098382__2841__30__0.6__74.2177__1RS1199T7p	TATTCCTGGTACTGTCAAGTAGAATGGAGGGTTAGAGGTAAGGGAGAATGAGGTGTAATGTGACGTGTGTGCCGTTCTGGAGCTGGTACACAGAGGTGGTTGGAAAGTTTGACCCTATAGTGAGTCGTATTA
Fibl3v1E1988a51f5-002RS1199RS0996Adamts17__ENSMUST00000098382__3549__30__0.53333__72.8179__1RS0707T7p	TATTCCTGGTACTGTCAAGTAGAGGTGGTTGGAAAGTTTGAGAATGGAGGGTTAGAGGTAACTGCAGGGCTGGTGTGCTTTTTGGATAGGTATGTGGTTTGGAGATGATAGACCCTATAGTGAGTCGTATTA
Fibl3v1E1988a51f5-002RS0896RS0332Adamts19__ENSMUST00000052907__249__30__0.53333__72.0722__1RS0175T7p	TATTCCTGGTACTGTCAAGTAGGGATTATGGGTTTGTAGTAGGGAGAATGAGGTGTAATGTTGCAGGAAACACGACTTCCCATTCCTCGAGATGAAAGGAATGGGTTGTGGTCCCTATAGTGAGTCGTATTA
Fibl3v1E1988a51f5-002RS0332RS0175Adamts19__ENSMUST00000052907__1266__30__0.46667__69.0467__1RS0996T7p	TATTCCTGGTACTGTCAAGTAGGGAGAATGAGGTGTAATGTTGAAAGGAATGGGTTGTGGTTTCATGGAGGAGAATGAGCTTTAGCACACGAGAATGGAGGGTTAGAGGTAACCCTATAGTGAGTCGTATTA
Fibl3v1E1988a51f5-002RS0996Adamts19__ENSMUST00000052907__1496__30__0.4__66.1725__1RS0896RS0175T7p	TATTCCTGGTACTGTCAAGTAGAATGGAGGGTTAGAGGTAAATTCCATTCAAGTAAGCAATACCCACAGTGAGGGATTATGGGTTTGTAGTATGAAAGGAATGGGTTGTGGTCCCTATAGTGAGTCGTATTA
Fibl3v1E1988a51f5-002RS0896Adamts19__ENSMUST00000052907__2135__30__0.46667__67.8898__1RS0996RS0332T7p	TATTCCTGGTACTGTCAAGTAGGGATTATGGGTTTGTAGTACCATTACAATCCCTTGCTTCAGAACCTAGCAGAATGGAGGGTTAGAGGTAAGGGAGAATGAGGTGTAATGTCCCTATAGTGAGTCGTATTA
Fibl3v1E1988a51f5-002RS0332Adamts19__ENSMUST00000052907__1246__30__0.56667__74.9592__1RS0175RS0896T7p	TATTCCTGGTACTGTCAAGTAGGGAGAATGAGGTGTAATGTTTAGCACACGGAGGTTGACCTGCACACCCAATGAAAGGAATGGGTTGTGGTGGGATTATGGGTTTGTAGTACCCTATAGTGAGTCGTATTA
Fibl3v1E1988a51f5-002RS0332Adamts19__ENSMUST00000052907__792__30__0.6__74.4268__1RS0175RS0996T7p	TATTCCTGGTACTGTCAAGTAGGGAGAATGAGGTGTAATGTCCCGGTGTAAAAGCAGGAGGCATCTGGCAGATGAAAGGAATGGGTTGTGGTGAATGGAGGGTTAGAGGTAACCCTATAGTGAGTCGTATTA
Fibl3v1E1988a51f5-002RS0896Adamts19__ENSMUST00000052907__1466__30__0.43333__69.5364__1RS0175RS0996T7p	TATTCCTGGTACTGTCAAGTAGGGATTATGGGTTTGTAGTATCACATGGCTCATCTTTGTGCACACAGAAAATGAAAGGAATGGGTTGTGGTGAATGGAGGGTTAGAGGTAACCCTATAGTGAGTCGTATTA
Fibl3v1E1988a51f5-002RS0996RS0332Adamts19__ENSMUST00000052907__1147__30__0.56667__72.3494__0.92951RS0896T7p	TATTCCTGGTACTGTCAAGTAGAATGGAGGGTTAGAGGTAAGGGAGAATGAGGTGTAATGTCTCCGTGGTAGGAAACCATTGCAGGGTCTGAGGGATTATGGGTTTGTAGTACCCTATAGTGAGTCGTATTA
Fibl3v1E1988a51f5-002RS0896RS0175Adamts19__ENSMUST00000052907__1695__30__0.53333__71.8515__1RS0332T7p	TATTCCTGGTACTGTCAAGTAGGGATTATGGGTTTGTAGTATGAAAGGAATGGGTTGTGGTGCTGCACCTGGACCATGAAACATCACCAAGAGGGAGAATGAGGTGTAATGTCCCTATAGTGAGTCGTATTA
Fibl3v1E1988a51f5-002RS0175Adamts19__ENSMUST00000052907__1735__30__0.43333__68.2533__1RS0332RS0996T7p	TATTCCTGGTACTGTCAAGTATGAAAGGAATGGGTTGTGGTTACTGGCCTTTGACCTGAGAAATCTTTCCAAGGGAGAATGAGGTGTAATGTGAATGGAGGGTTAGAGGTAACCCTATAGTGAGTCGTATTA
Fibl3v1E1988a51f5-002RS0996RS0175Adamts19__ENSMUST00000052907__1476__30__0.5__71.0126__1RS0896T7p	TATTCCTGGTACTGTCAAGTAGAATGGAGGGTTAGAGGTAATGAAAGGAATGGGTTGTGGTACCCACAGTGTCACATGGCTCATCTTTGTGAGGGATTATGGGTTTGTAGTACCCTATAGTGAGTCGTATTA
Fibl3v1E1988a51f5-002RS0896RS0996Adamts19__ENSMUST00000052907__1256__30__0.5__70.6569__1RS0332T7p	TATTCCTGGTACTGTCAAGTAGGGATTATGGGTTTGTAGTAGAATGGAGGGTTAGAGGTAAAGAATGAGCTTTAGCACACGGAGGTTGACCAGGGAGAATGAGGTGTAATGTCCCTATAGTGAGTCGTATTA
Fibl3v1E1988a51f5-002RS0896Adamts19__ENSMUST00000052907__1306__30__0.43333__68.145__1RS0332RS0175T7p	TATTCCTGGTACTGTCAAGTAGGGATTATGGGTTTGTAGTATTTTCTCTCCGTGGTGCCCAATATACAGATAGGGAGAATGAGGTGTAATGTTGAAAGGAATGGGTTGTGGTCCCTATAGTGAGTCGTATTA
Fibl3v1E1988a51f5-002RS0175Adamts19__ENSMUST00000052907__873__30__0.5__69.4199__1RS0996RS0332T7p	TATTCCTGGTACTGTCAAGTATGAAAGGAATGGGTTGTGGTCTCATTGAGCTGTATAAAGCCCATCAGGCCAGAATGGAGGGTTAGAGGTAAGGGAGAATGAGGTGTAATGTCCCTATAGTGAGTCGTATTA
Fibl3v1E1988a51f5-002RS0896RS0175Adamts19__ENSMUST00000052907__4985__30__0.56667__72.5641__1RS0996T7p	TATTCCTGGTACTGTCAAGTAGGGATTATGGGTTTGTAGTATGAAAGGAATGGGTTGTGGTCACATCCCCCTTGCTCTCCAGAGACCTTCTAGAATGGAGGGTTAGAGGTAACCCTATAGTGAGTCGTATTA
Fibl3v1E1988a51f5-002RS0896RS0332Adamts19__ENSMUST00000052907__1070__30__0.4__67.0765__1RS0996T7p	TATTCCTGGTACTGTCAAGTAGGGATTATGGGTTTGTAGTAGGGAGAATGAGGTGTAATGTTACCGTTTTTCTCGTCTGTTGTCTGCTATTAGAATGGAGGGTTAGAGGTAACCCTATAGTGAGTCGTATTA
Fibl3v1E1988a51f5-002RS0896Adamts19__ENSMUST00000052907__1725__30__0.43333__67.4996__1RS0175RS0332T7p	TATTCCTGGTACTGTCAAGTAGGGATTATGGGTTTGTAGTATGACCTGAGAAATCTTTCCAGATCCTCCTTATGAAAGGAATGGGTTGTGGTGGGAGAATGAGGTGTAATGTCCCTATAGTGAGTCGTATTA
Fibl3v1E1988a51f5-002RS0175RS0996Adamts19__ENSMUST00000052907__2161__30__0.4__66.2495__1RS0332T7p	TATTCCTGGTACTGTCAAGTATGAAAGGAATGGGTTGTGGTGAATGGAGGGTTAGAGGTAACACATATTCTGTATTGTTTTCTGGGGCCATAGGGAGAATGAGGTGTAATGTCCCTATAGTGAGTCGTATTA
Fibl3v1E1988a51f5-002RS0175Adamts19__ENSMUST00000052907__1296__30__0.5__70.3914__1RS0996RS0896T7p	TATTCCTGGTACTGTCAAGTATGAAAGGAATGGGTTGTGGTGTGGTGCCCAATATACAGATCTGCTGGTGTAGAATGGAGGGTTAGAGGTAAGGGATTATGGGTTTGTAGTACCCTATAGTGAGTCGTATTA
Fibl3v1E1988a51f5-002RS0332RS0996Adamts19__ENSMUST00000052907__1117__30__0.43333__66.3719__1RS0896T7p	TATTCCTGGTACTGTCAAGTAGGGAGAATGAGGTGTAATGTGAATGGAGGGTTAGAGGTAACAACTACTACGGTCTCGATGTTGTATTCCTAGGGATTATGGGTTTGTAGTACCCTATAGTGAGTCGTATTA
Fibl3v1E1988a51f5-002RS0896Adamts19__ENSMUST00000052907__1916__30__0.56667__74.6341__1RS0332RS0175T7p	TATTCCTGGTACTGTCAAGTAGGGATTATGGGTTTGTAGTAGCTTCCCCCTCCACTTTGCACCACAAACCAAGGGAGAATGAGGTGTAATGTTGAAAGGAATGGGTTGTGGTCCCTATAGTGAGTCGTATTA
Fibl3v1E1988a51f5-002RS0175Adamts19__ENSMUST00000052907__1216__30__0.4__66.8075__1RS0332RS0996T7p	TATTCCTGGTACTGTCAAGTATGAAAGGAATGGGTTGTGGTGACTCTTGTGCTGGAAAAGGTTAAAAACCAAGGGAGAATGAGGTGTAATGTGAATGGAGGGTTAGAGGTAACCCTATAGTGAGTCGTATTA
Fibl3v1E1988a51f5-002RS0175Adamts19__ENSMUST00000052907__853__30__0.6__74.2223__0.85749RS0896RS0996T7p	TATTCCTGGTACTGTCAAGTATGAAAGGAATGGGTTGTGGTCCATCAGGCCACCTCCACAGGTGCTGAAAGAGGGATTATGGGTTTGTAGTAGAATGGAGGGTTAGAGGTAACCCTATAGTGAGTCGTATTA
Fibl3v1E1988a51f5-002RS0332Adamts19__ENSMUST00000052907__863__30__0.53333__71.7124__0.85749RS0896RS0996T7p	TATTCCTGGTACTGTCAAGTAGGGAGAATGAGGTGTAATGTTGTATAAAGCCCATCAGGCCACCTCCACAGAGGGATTATGGGTTTGTAGTAGAATGGAGGGTTAGAGGTAACCCTATAGTGAGTCGTATTA
Fibl3v1E1988a51f5-002RS0175RS0332Adamts19__ENSMUST00000052907__1060__30__0.4__65.0357__1RS0896T7p	TATTCCTGGTACTGTCAAGTATGAAAGGAATGGGTTGTGGTGGGAGAATGAGGTGTAATGTCTCGTCTGTTGTCTGCTATTTTTTTAGACCAGGGATTATGGGTTTGTAGTACCCTATAGTGAGTCGTATTA
Fibl3v1E1988a51f5-002RS0175RS0996Adamts19__ENSMUST00000052907__974__30__0.43333__66.683__0.81349RS0332T7p	TATTCCTGGTACTGTCAAGTATGAAAGGAATGGGTTGTGGTGAATGGAGGGTTAGAGGTAATCTGTTACTTTTTCCTCTGTGGACCTCTTCAGGGAGAATGAGGTGTAATGTCCCTATAGTGAGTCGTATTA
Fibl3v1E1988a51f5-002RS0896Adamts19__ENSMUST00000052907__5015__30__0.43333__68.3551__1RS0175RS0996T7p	TATTCCTGGTACTGTCAAGTAGGGATTATGGGTTTGTAGTAACCTGAACATGTTAGGACTTGAAGTCAGCAATGAAAGGAATGGGTTGTGGTGAATGGAGGGTTAGAGGTAACCCTATAGTGAGTCGTATTA
Fibl3v1E1988a51f5-002RS0332RS0996Adamts19__ENSMUST00000052907__495__30__0.6__74.2928__1RS0896T7p	TATTCCTGGTACTGTCAAGTAGGGAGAATGAGGTGTAATGTGAATGGAGGGTTAGAGGTAATCCCCGAGGCAGCTCCTGAGATTCGAGTTCAGGGATTATGGGTTTGTAGTACCCTATAGTGAGTCGTATTA
Fibl3v1E1988a51f5-002RS0896Adamts19__ENSMUST00000052907__782__30__0.56667__73.9133__1RS0175RS0332T7p	TATTCCTGGTACTGTCAAGTAGGGATTATGGGTTTGTAGTAAAGCAGGAGGCATCTGGCAGCAAGGAAGAGATGAAAGGAATGGGTTGTGGTGGGAGAATGAGGTGTAATGTCCCTATAGTGAGTCGTATTA
Fibl3v1E1988a51f5-002RS0332RS0175Adamts19__ENSMUST00000052907__1866__30__0.46667__69.8262__0.83153RS0996T7p	TATTCCTGGTACTGTCAAGTAGGGAGAATGAGGTGTAATGTTGAAAGGAATGGGTTGTGGTCTCTTGACAAAAAGAAGCCAGAGGCCCAAAAGAATGGAGGGTTAGAGGTAACCCTATAGTGAGTCGTATTA
Fibl3v1E1988a51f5-002RS0175Adamts19__ENSMUST00000052907__1886__30__0.43333__68.1777__1RS0896RS0996T7p	TATTCCTGGTACTGTCAAGTATGAAAGGAATGGGTTGTGGTGTGCAGATAACATGCTGCATCTCTTGACAAAGGGATTATGGGTTTGTAGTAGAATGGAGGGTTAGAGGTAACCCTATAGTGAGTCGTATTA
Fibl3v1E1988a51f5-002RS0996RS0896Adamts19__ENSMUST00000052907__1431__30__0.46667__68.1283__1RS0332T7p	TATTCCTGGTACTGTCAAGTAGAATGGAGGGTTAGAGGTAAGGGATTATGGGTTTGTAGTACCTTGTTATAAGAATAGCTGCATCCACCGCAGGGAGAATGAGGTGTAATGTCCCTATAGTGAGTCGTATTA
Fibl3v1E1988a51f5-002RS0896Adamts19__ENSMUST00000052907__1367__30__0.46667__71.0137__1RS0175RS0332T7p	TATTCCTGGTACTGTCAAGTAGGGATTATGGGTTTGTAGTAAAATGCACATCATTCCTCCGGCCAAACTCTATGAAAGGAATGGGTTGTGGTGGGAGAATGAGGTGTAATGTCCCTATAGTGAGTCGTATTA
Fibl3v1E1988a51f5-002RS0332RS0996Adamts19__ENSMUST00000052907__802__30__0.6__74.4785__1RS0175T7p	TATTCCTGGTACTGTCAAGTAGGGAGAATGAGGTGTAATGTGAATGGAGGGTTAGAGGTAAGCAGCACTGTCCCGGTGTAAAAGCAGGAGGATGAAAGGAATGGGTTGTGGTCCCTATAGTGAGTCGTATTA
Fibl3v1E1988a51f5-002RS0996RS0175Adamts19__ENSMUST00000052907__4875__30__0.53333__71.6867__1RS0896T7p	TATTCCTGGTACTGTCAAGTAGAATGGAGGGTTAGAGGTAATGAAAGGAATGGGTTGTGGTGTGGATACGTGGACAGCCCTGTGAAGAACTAGGGATTATGGGTTTGTAGTACCCTATAGTGAGTCGTATTA
Fibl3v1E1988a51f5-002RS0332Adamts19__ENSMUST00000052907__944__30__0.53333__71.9668__1RS0996RS0896T7p	TATTCCTGGTACTGTCAAGTAGGGAGAATGAGGTGTAATGTTGCCTGTATAAACGGTGCGGGTGACCTATGAGAATGGAGGGTTAGAGGTAAGGGATTATGGGTTTGTAGTACCCTATAGTGAGTCGTATTA
Fibl3v1E1988a51f5-002RS0332RS0896Adamts19__ENSMUST00000052907__1617__30__0.46667__70.2198__1RS0175T7p	TATTCCTGGTACTGTCAAGTAGGGAGAATGAGGTGTAATGTGGGATTATGGGTTTGTAGTAACAGGATGGGTGGTCATTGTCATGGTTGATATGAAAGGAATGGGTTGTGGTCCCTATAGTGAGTCGTATTA
Fibl3v1E1988a51f5-002RS0996Adamts19__ENSMUST00000052907__1647__30__0.43333__67.063__1RS0332RS0175T7p	TATTCCTGGTACTGTCAAGTAGAATGGAGGGTTAGAGGTAATTCACCAGACATGATATGAAGACCATCAGCAGGGAGAATGAGGTGTAATGTTGAAAGGAATGGGTTGTGGTCCCTATAGTGAGTCGTATTA
Fibl3v1E1988a51f5-002RS0896Adamts19__ENSMUST00000052907__1567__30__0.5__70.7445__1RS0175RS0996T7p	TATTCCTGGTACTGTCAAGTAGGGATTATGGGTTTGTAGTACATGAGCGATTGTAAACGCAAGGTTCAGGCATGAAAGGAATGGGTTGTGGTGAATGGAGGGTTAGAGGTAACCCTATAGTGAGTCGTATTA
Fibl3v1E1988a51f5-002RS0896Adamts19__ENSMUST00000052907__1755__30__0.46667__70.5747__1RS0332RS0996T7p	TATTCCTGGTACTGTCAAGTAGGGATTATGGGTTTGTAGTAATCTGTATGCAACAAGCAGCTACTGGCCTTAGGGAGAATGAGGTGTAATGTGAATGGAGGGTTAGAGGTAACCCTATAGTGAGTCGTATTA
Fibl3v1E1988a51f5-002RS0175Adamts19__ENSMUST00000052907__1806__30__0.53333__72.7755__1RS0332RS0896T7p	TATTCCTGGTACTGTCAAGTATGAAAGGAATGGGTTGTGGTAGCCATCCCTGGCAATTTTGAGGGAACCAGAGGGAGAATGAGGTGTAATGTGGGATTATGGGTTTGTAGTACCCTATAGTGAGTCGTATTA
Fibl3v1E1988a51f5-002RS0332RS0996Adamts19__ENSMUST00000052907__4845__30__0.4__65.5819__1RS0175T7p	TATTCCTGGTACTGTCAAGTAGGGAGAATGAGGTGTAATGTGAATGGAGGGTTAGAGGTAACTCTTCCCAAAGGAAGTCTCGCATATTTTAATGAAAGGAATGGGTTGTGGTCCCTATAGTGAGTCGTATTA
Fibl3v1E1988a51f5-002RS0175Adamts19__ENSMUST00000052907__2125__30__0.56667__73.113__1RS0996RS0896T7p	TATTCCTGGTACTGTCAAGTATGAAAGGAATGGGTTGTGGTCCCTTGCTTCAGAACCTAGCCCAGGACACTAGAATGGAGGGTTAGAGGTAAGGGATTATGGGTTTGTAGTACCCTATAGTGAGTCGTATTA
Fibl3v1E1988a51f5-002RS0896Adamts19__ENSMUST00000052907__912__30__0.4__66.893__1RS0332RS0996T7p	TATTCCTGGTACTGTCAAGTAGGGATTATGGGTTTGTAGTAGGCCATTGTATCATTGAATGGCTCAATGAAAGGGAGAATGAGGTGTAATGTGAATGGAGGGTTAGAGGTAACCCTATAGTGAGTCGTATTA
Fibl3v1E1988a51f5-002RS0175Adamts19__ENSMUST00000052907__1035__30__0.4__65.3207__1RS0332RS0896T7p	TATTCCTGGTACTGTCAAGTATGAAAGGAATGGGTTGTGGTAGACCTTGGTCTTCCTTTATCTGAAATGACAGGGAGAATGAGGTGTAATGTGGGATTATGGGTTTGTAGTACCCTATAGTGAGTCGTATTA
Fibl3v1E1988a51f5-002RS0332RS0175Adamts19__ENSMUST00000052907__418__30__0.6__74.3897__1RS0996T7p	TATTCCTGGTACTGTCAAGTAGGGAGAATGAGGTGTAATGTTGAAAGGAATGGGTTGTGGTCAGATTGGCCTCTGGTGGCTTCTTCCTGCGAGAATGGAGGGTTAGAGGTAACCCTATAGTGAGTCGTATTA
Fibl3v1E1988a51f5-002RS0896Adamts19__ENSMUST00000052907__4995__30__0.56667__73.4456__1RS0175RS0996T7p	TATTCCTGGTACTGTCAAGTAGGGATTATGGGTTTGTAGTAGAAGTCAGCACACATCCCCCTTGCTCTCCAATGAAAGGAATGGGTTGTGGTGAATGGAGGGTTAGAGGTAACCCTATAGTGAGTCGTATTA
Fibl3v1E1988a51f5-002RS0896RS0996Adamts19__ENSMUST00000052907__1377__30__0.5__69.8801__1RS0332T7p	TATTCCTGGTACTGTCAAGTAGGGATTATGGGTTTGTAGTAGAATGGAGGGTTAGAGGTAACGACATCTCCAAATGCACATCATTCCTCCGAGGGAGAATGAGGTGTAATGTCCCTATAGTGAGTCGTATTA
Fibl3v1E1988a51f5-002RS0896RS0332Adamts19__ENSMUST00000052907__1157__30__0.53333__72.5903__1RS0175T7p	TATTCCTGGTACTGTCAAGTAGGGATTATGGGTTTGTAGTAGGGAGAATGAGGTGTAATGTGCTGCATCTGCTCCGTGGTAGGAAACCATTATGAAAGGAATGGGTTGTGGTCCCTATAGTGAGTCGTATTA
Fibl3v1E1988a51f5-002RS0332Adamts19__ENSMUST00000052907__1236__30__0.56667__72.3861__1RS0175RS0996T7p	TATTCCTGGTACTGTCAAGTAGGGAGAATGAGGTGTAATGTGAGGTTGACCTGCACACCCAGACTCTTGTGATGAAAGGAATGGGTTGTGGTGAATGGAGGGTTAGAGGTAACCCTATAGTGAGTCGTATTA
Fibl3v1E1988a51f5-002RS0996RS0175Adamts19__ENSMUST00000052907__4855__30__0.46667__67.116__0.9309RS0896T7p	TATTCCTGGTACTGTCAAGTAGAATGGAGGGTTAGAGGTAATGAAAGGAATGGGTTGTGGTGTGAAGAACTCTCTTCCCAAAGGAAGTCTCAGGGATTATGGGTTTGTAGTACCCTATAGTGAGTCGTATTA
Fibl3v1E1988a51f5-002RS0996Adamts19__ENSMUST00000052907__484__30__0.56667__72.2302__1RS0332RS0896T7p	TATTCCTGGTACTGTCAAGTAGAATGGAGGGTTAGAGGTAAGCTCCTGAGATTCGAGTTCCTCCTCGTCCTAGGGAGAATGAGGTGTAATGTGGGATTATGGGTTTGTAGTACCCTATAGTGAGTCGTATTA
Fibl3v1E1988a51f5-002RS0896RS0175Adamts19__ENSMUST00000052907__1336__30__0.5__71.5224__1RS0332T7p	TATTCCTGGTACTGTCAAGTAGGGATTATGGGTTTGTAGTATGAAAGGAATGGGTTGTGGTCGTGCTGCCACTTACAAAAACTCTCCAGCAAGGGAGAATGAGGTGTAATGTCCCTATAGTGAGTCGTATTA
Fibl3v1E1988a51f5-002RS0175RS0996Adamts19__ENSMUST00000052907__239__30__0.6__74.3299__1RS0332T7p	TATTCCTGGTACTGTCAAGTATGAAAGGAATGGGTTGTGGTGAATGGAGGGTTAGAGGTAAACGACTTCCCATTCCTCGAGATCCGGGGTGAGGGAGAATGAGGTGTAATGTCCCTATAGTGAGTCGTATTA
Fibl3v1E1988a51f5-002RS0996RS0896Adamts19__ENSMUST00000052907__1685__30__0.4__66.518__1RS0175T7p	TATTCCTGGTACTGTCAAGTAGAATGGAGGGTTAGAGGTAAGGGATTATGGGTTTGTAGTAGACCATGAAACATCACCAAGATTTTGTCCTATGAAAGGAATGGGTTGTGGTCCCTATAGTGAGTCGTATTA
Fibl3v1E1988a51f5-002RS0996RS0896Adamts19__ENSMUST00000052907__1876__30__0.43333__68.7631__0.95788RS0332T7p	TATTCCTGGTACTGTCAAGTAGAATGGAGGGTTAGAGGTAAGGGATTATGGGTTTGTAGTACATGCTGCATCTCTTGACAAAAAGAAGCCAAGGGAGAATGAGGTGTAATGTCCCTATAGTGAGTCGTATTA
Fibl3v1E1988a51f5-002RS0175RS0332Adamts19__ENSMUST00000052907__1107__30__0.4__65.4482__1RS0896T7p	TATTCCTGGTACTGTCAAGTATGAAAGGAATGGGTTGTGGTGGGAGAATGAGGTGTAATGTGGTCTCGATGTTGTATTCCTGGGATAATTTAGGGATTATGGGTTTGTAGTACCCTATAGTGAGTCGTATTA
Fibl3v1E1988a51f5-002RS0175Adamts19__ENSMUST00000052907__1981__30__0.6__74.9251__1RS0996RS0332T7p	TATTCCTGGTACTGTCAAGTATGAAAGGAATGGGTTGTGGTTACACCACTTGCCAGGGTCGCAGTCAGTCCAGAATGGAGGGTTAGAGGTAAGGGAGAATGAGGTGTAATGTCCCTATAGTGAGTCGTATTA
Fibl3v1E1988a51f5-002RS0896Adamts19__ENSMUST00000052907__1421__30__0.5__72.2354__1RS0996RS0175T7p	TATTCCTGGTACTGTCAAGTAGGGATTATGGGTTTGTAGTAAGAATAGCTGCATCCACCGCAGCAATGTCTAGAATGGAGGGTTAGAGGTAATGAAAGGAATGGGTTGTGGTCCCTATAGTGAGTCGTATTA
Fibl3v1E1988a51f5-002RS0896RS0996Adamts19__ENSMUST00000052907__4865__30__0.53333__71.5593__0.9309RS0332T7p	TATTCCTGGTACTGTCAAGTAGGGATTATGGGTTTGTAGTAGAATGGAGGGTTAGAGGTAAGGACAGCCCTGTGAAGAACTCTCTTCCCAAAGGGAGAATGAGGTGTAATGTCCCTATAGTGAGTCGTATTA
Fibl3v1E1988a51f5-002RS0175RS0332Adamts19__ENSMUST00000052907__1387__30__0.53333__72.5903__1RS0896T7p	TATTCCTGGTACTGTCAAGTATGAAAGGAATGGGTTGTGGTGGGAGAATGAGGTGTAATGTCCCAGCTGGTCGACATCTCCAAATGCACATAGGGATTATGGGTTTGTAGTACCCTATAGTGAGTCGTATTA
Fibl3v1E1988a51f5-002RS0996Adamts19__ENSMUST00000052907__964__30__0.46667__68.7422__0.9296RS0175RS0332T7p	TATTCCTGGTACTGTCAAGTAGAATGGAGGGTTAGAGGTAATTTCCTCTGTGGACCTCTTCTGCCTGTATAATGAAAGGAATGGGTTGTGGTGGGAGAATGAGGTGTAATGTCCCTATAGTGAGTCGTATTA
Fibl3v1E1988a51f5-002RS0175RS0996Adamts19__ENSMUST00000052907__1715__30__0.5__70.6069__1RS0896T7p	TATTCCTGGTACTGTCAAGTATGAAAGGAATGGGTTGTGGTGAATGGAGGGTTAGAGGTAAAATCTTTCCAGATCCTCCTTGCTGCACCTGAGGGATTATGGGTTTGTAGTACCCTATAGTGAGTCGTATTA
Fibl3v1E1988a51f5-002RS0996Adamts19__ENSMUST00000052907__1968__30__0.6__74.9666__1RS0896RS0332T7p	TATTCCTGGTACTGTCAAGTAGAATGGAGGGTTAGAGGTAAAGGGTCGCAGTCAGTCCCATCCATTGGTGGAGGGATTATGGGTTTGTAGTAGGGAGAATGAGGTGTAATGTCCCTATAGTGAGTCGTATTA
Fibl3v1E1988a51f5-002RS0896Adamts19__ENSMUST00000052907__4895__30__0.46667__70.5195__1RS0175RS0332T7p	TATTCCTGGTACTGTCAAGTAGGGATTATGGGTTTGTAGTAAATGCCTCTTCTTGCCAAGTGTGGATACGTATGAAAGGAATGGGTTGTGGTGGGAGAATGAGGTGTAATGTCCCTATAGTGAGTCGTATTA
Fibl3v1E1988a51f5-002RS0175Adamts19__ENSMUST00000052907__4945__30__0.53333__72.714__1RS0332RS0996T7p	TATTCCTGGTACTGTCAAGTATGAAAGGAATGGGTTGTGGTGGCTCACTCTGCAAGCTTCCTGCAGTGAATAGGGAGAATGAGGTGTAATGTGAATGGAGGGTTAGAGGTAACCCTATAGTGAGTCGTATTA
Fibl3v1E1988a51f5-002RS0996Adamts19__ENSMUST00000052907__4965__30__0.56667__72.2__1RS0175RS0896T7p	TATTCCTGGTACTGTCAAGTAGAATGGAGGGTTAGAGGTAAGAGACCTTCTGTCTCCCTGTGGCTCACTCTATGAAAGGAATGGGTTGTGGTGGGATTATGGGTTTGTAGTACCCTATAGTGAGTCGTATTA
Fibl3v1E1988a51f5-002RS0996RS0332Adamts19__ENSMUST00000052907__1357__30__0.6__74.8846__1RS0896T7p	TATTCCTGGTACTGTCAAGTAGAATGGAGGGTTAGAGGTAAGGGAGAATGAGGTGTAATGTCATTCCTCCGGCCAAACTCTTCGTGCTGCCAGGGATTATGGGTTTGTAGTACCCTATAGTGAGTCGTATTA
Fibl3v1E1988a51f5-002RS0175RS0332Adamts19__ENSMUST00000052907__4915__30__0.5__71.8203__1RS0896T7p	TATTCCTGGTACTGTCAAGTATGAAAGGAATGGGTTGTGGTGGGAGAATGAGGTGTAATGTACTTCAGAACAGGGGCAGACAATGCCTCTTAGGGATTATGGGTTTGTAGTACCCTATAGTGAGTCGTATTA
Fibl3v1E1988a51f5-002RS0332Adamts19__ENSMUST00000052907__1025__30__0.4__65.6674__1RS0175RS0996T7p	TATTCCTGGTACTGTCAAGTAGGGAGAATGAGGTGTAATGTCTTCCTTTATCTGAAATGACACCACAGTGAATGAAAGGAATGGGTTGTGGTGAATGGAGGGTTAGAGGTAACCCTATAGTGAGTCGTATTA
Fibl3v1E1988a51f5-002RS0175Adamts19__ENSMUST00000052907__1906__30__0.46667__70.1416__1RS0996RS0896T7p	TATTCCTGGTACTGTCAAGTATGAAAGGAATGGGTTGTGGTCCACTTTGCACCACAAACCAGTGCAGATAAAGAATGGAGGGTTAGAGGTAAGGGATTATGGGTTTGTAGTACCCTATAGTGAGTCGTATTA
Fibl3v1E1988a51f5-002RS0332RS0896Adamts19__ENSMUST00000052907__1167__30__0.56667__73.262__1RS0996T7p	TATTCCTGGTACTGTCAAGTAGGGAGAATGAGGTGTAATGTGGGATTATGGGTTTGTAGTAGAATCTCCTGGCTGCATCTGCTCCGTGGTAAGAATGGAGGGTTAGAGGTAACCCTATAGTGAGTCGTATTA
Fibl3v1E1988a51f5-002RS1047RS0805Adamts2__ENSMUST00000040523__6487__30__0.43333__65.6708__1RS1040T7p	TATTCCTGGTACTGTCAAGTAAGTTGGGTATGGAGAAAGGTGGGATGTGATTTGTTAGGAATAGGATCTGACAATGGAGTGTTACTATCCCATGGGATAGTATGTGGAAAGTCCCTATAGTGAGTCGTATTA
Fibl3v1E1988a51f5-002RS1520Adamts2__ENSMUST00000040523__5427__30__0.46667__69.5067__0.87558RS0805RS1040T7p	TATTCCTGGTACTGTCAAGTATTAGGAAGGATGTTGTAGGATCTGCTGGAGGCCATATAAGGACATTGGAAAGGGATGTGATTTGTTAGGAATGGGATAGTATGTGGAAAGTCCCTATAGTGAGTCGTATTA
Fibl3v1E1988a51f5-002RS0805RS1520Adamts2__ENSMUST00000040523__4890__30__0.53333__70.203__1RS1047T7p	TATTCCTGGTACTGTCAAGTAGGGATGTGATTTGTTAGGAATTAGGAAGGATGTTGTAGGACACTGGGTCTTTTAGCCCAGGCTATCAGAGAAGTTGGGTATGGAGAAAGGTCCCTATAGTGAGTCGTATTA
Fibl3v1E1988a51f5-002RS1040Adamts2__ENSMUST00000040523__3727__30__0.4__66.6144__1RS1520RS1047T7p	TATTCCTGGTACTGTCAAGTATGGGATAGTATGTGGAAAGTGGAAAGGCTGTTGATGCGAATCTTTCTATTATTAGGAAGGATGTTGTAGGAAGTTGGGTATGGAGAAAGGTCCCTATAGTGAGTCGTATTA
Fibl3v1E1988a51f5-002RS0805Adamts2__ENSMUST00000040523__3379__30__0.6__74.8867__1RS1040RS1047T7p	TATTCCTGGTACTGTCAAGTAGGGATGTGATTTGTTAGGAAGCTCCACACCTCCGTCCTCTGTGTTGCTGAATGGGATAGTATGTGGAAAGTAGTTGGGTATGGAGAAAGGTCCCTATAGTGAGTCGTATTA
Fibl3v1E1988a51f5-002RS1520Adamts2__ENSMUST00000040523__6632__30__0.5__71.3645__0.94009RS0805RS1040T7p	TATTCCTGGTACTGTCAAGTATTAGGAAGGATGTTGTAGGATGGACACTGTGTTCCTTAGCCACACGTGTAAGGGATGTGATTTGTTAGGAATGGGATAGTATGTGGAAAGTCCCTATAGTGAGTCGTATTA
Fibl3v1E1988a51f5-002RS1047Adamts2__ENSMUST00000040523__4323__30__0.43333__66.7043__1RS1520RS0805T7p	TATTCCTGGTACTGTCAAGTAAGTTGGGTATGGAGAAAGGTGGTTTGACTCATGACCTCCACTTAGTTGTAATTAGGAAGGATGTTGTAGGAGGGATGTGATTTGTTAGGAACCCTATAGTGAGTCGTATTA
Fibl3v1E1988a51f5-002RS1047RS1520Adamts2__ENSMUST00000040523__3630__30__0.53333__71.2261__1RS1040T7p	TATTCCTGGTACTGTCAAGTAAGTTGGGTATGGAGAAAGGTTTAGGAAGGATGTTGTAGGACCTTGTCTTTACATACAGGCTTGGCCGTCGATGGGATAGTATGTGGAAAGTCCCTATAGTGAGTCGTATTA
Fibl3v1E1988a51f5-002RS0805RS1047Adamts2__ENSMUST00000040523__6137__30__0.43333__67.7565__1RS1040T7p	TATTCCTGGTACTGTCAAGTAGGGATGTGATTTGTTAGGAAAGTTGGGTATGGAGAAAGGTTCTGGGAGGAAGGTTAAGCACCATCTTTATATGGGATAGTATGTGGAAAGTCCCTATAGTGAGTCGTATTA
Fibl3v1E1988a51f5-002RS1520Adamts2__ENSMUST00000040523__3855__30__0.4__65.662__1RS1040RS0805T7p	TATTCCTGGTACTGTCAAGTATTAGGAAGGATGTTGTAGGACACCCACCCCAATATATTCTTTTGTACCATATGGGATAGTATGTGGAAAGTGGGATGTGATTTGTTAGGAACCCTATAGTGAGTCGTATTA
Fibl3v1E1988a51f5-002RS1047RS1520Adamts2__ENSMUST00000040523__4140__30__0.6__73.9744__1RS0805T7p	TATTCCTGGTACTGTCAAGTAAGTTGGGTATGGAGAAAGGTTTAGGAAGGATGTTGTAGGACTGGGAGTCATCCCCCTTGACCTCCCATCAAGGGATGTGATTTGTTAGGAACCCTATAGTGAGTCGTATTA
Fibl3v1E1988a51f5-002RS1520Adamts2__ENSMUST00000040523__5000__30__0.53333__71.85__1RS1047RS1040T7p	TATTCCTGGTACTGTCAAGTATTAGGAAGGATGTTGTAGGACAATCTACCACCATGGTGGCAGAACTGGGAAAGTTGGGTATGGAGAAAGGTTGGGATAGTATGTGGAAAGTCCCTATAGTGAGTCGTATTA
Fibl3v1E1988a51f5-002RS0805RS1040Adamts2__ENSMUST00000040523__5310__30__0.43333__68.4283__0.80563RS1047T7p	TATTCCTGGTACTGTCAAGTAGGGATGTGATTTGTTAGGAATGGGATAGTATGTGGAAAGTACCATTGTTGGGAATTGGACTACAGACTGTAAGTTGGGTATGGAGAAAGGTCCCTATAGTGAGTCGTATTA
Fibl3v1E1988a51f5-002RS1520Adamts2__ENSMUST00000040523__4333__30__0.53333__72.0204__1RS0805RS1040T7p	TATTCCTGGTACTGTCAAGTATTAGGAAGGATGTTGTAGGACCTTGGGGTTGGTTTGACTCATGACCTCCAAGGGATGTGATTTGTTAGGAATGGGATAGTATGTGGAAAGTCCCTATAGTGAGTCGTATTA
Fibl3v1E1988a51f5-002RS1047RS1520Adamts2__ENSMUST00000040523__7179__30__0.4__67.4488__1RS0805T7p	TATTCCTGGTACTGTCAAGTAAGTTGGGTATGGAGAAAGGTTTAGGAAGGATGTTGTAGGATATACAGAACGAAAATGCATCGATGGCTGTAGGGATGTGATTTGTTAGGAACCCTATAGTGAGTCGTATTA
Fibl3v1E1988a51f5-002RS1040Adamts2__ENSMUST00000040523__4699__30__0.5__69.1424__1RS1047RS1520T7p	TATTCCTGGTACTGTCAAGTATGGGATAGTATGTGGAAAGTGAAAGAACTAGATAGATGCACAGCCCCTGCAAGTTGGGTATGGAGAAAGGTTTAGGAAGGATGTTGTAGGACCCTATAGTGAGTCGTATTA
Fibl3v1E1988a51f5-002RS0805Adamts2__ENSMUST00000040523__4618__30__0.4__65.648__1RS1040RS1047T7p	TATTCCTGGTACTGTCAAGTAGGGATGTGATTTGTTAGGAAGCACCAGGTAGTTAGTAGTTAAAACGGAAAATGGGATAGTATGTGGAAAGTAGTTGGGTATGGAGAAAGGTCCCTATAGTGAGTCGTATTA
Fibl3v1E1988a51f5-002RS1040Adamts2__ENSMUST00000040523__5091__30__0.46667__67.0113__1RS1520RS0805T7p	TATTCCTGGTACTGTCAAGTATGGGATAGTATGTGGAAAGTGTTCTAGAACATCTAAAGGTTGGAGGTGGGATTAGGAAGGATGTTGTAGGAGGGATGTGATTTGTTAGGAACCCTATAGTGAGTCGTATTA
Fibl3v1E1988a51f5-002RS0805Adamts2__ENSMUST00000040523__4787__30__0.53333__73.9239__1RS1520RS1047T7p	TATTCCTGGTACTGTCAAGTAGGGATGTGATTTGTTAGGAAAGAAGTGGTCCTTGCCGCCTTTGACCCAATATTAGGAAGGATGTTGTAGGAAGTTGGGTATGGAGAAAGGTCCCTATAGTGAGTCGTATTA
Fibl3v1E1988a51f5-002RS1040RS1520Adamts2__ENSMUST00000040523__4858__30__0.5__69.038__1RS1047T7p	TATTCCTGGTACTGTCAAGTATGGGATAGTATGTGGAAAGTTTAGGAAGGATGTTGTAGGAGAATAGTGCGACTCTTCTACCACAGCCATGAAGTTGGGTATGGAGAAAGGTCCCTATAGTGAGTCGTATTA
Fibl3v1E1988a51f5-002RS1040RS1047Adamts2__ENSMUST00000040523__5834__30__0.56667__74.7049__1RS0805T7p	TATTCCTGGTACTGTCAAGTATGGGATAGTATGTGGAAAGTAGTTGGGTATGGAGAAAGGTTGGGCCCAGCTAGAGCACTAACATGCCCTTAGGGATGTGATTTGTTAGGAACCCTATAGTGAGTCGTATTA
Fibl3v1E1988a51f5-002RS1040RS1520Adamts2__ENSMUST00000040523__4727__30__0.4__65.4354__1RS0805T7p	TATTCCTGGTACTGTCAAGTATGGGATAGTATGTGGAAAGTTTAGGAAGGATGTTGTAGGACCCATTACAGAATCTCATCAATTTCCTGGAAGGGATGTGATTTGTTAGGAACCCTATAGTGAGTCGTATTA
Fibl3v1E1988a51f5-002RS1520RS1047Adamts2__ENSMUST00000040523__4689__30__0.56667__73.1__1RS0805T7p	TATTCCTGGTACTGTCAAGTATTAGGAAGGATGTTGTAGGAAGTTGGGTATGGAGAAAGGTGATAGATGCACAGCCCCTGCTCAGCAGAGAAGGGATGTGATTTGTTAGGAACCCTATAGTGAGTCGTATTA
Fibl3v1E1988a51f5-002RS1520Adamts2__ENSMUST00000040523__6127__30__0.4__65.9994__1RS1047RS1040T7p	TATTCCTGGTACTGTCAAGTATTAGGAAGGATGTTGTAGGAAGGTTAAGCACCATCTTTATCTGGTGTCTAAAGTTGGGTATGGAGAAAGGTTGGGATAGTATGTGGAAAGTCCCTATAGTGAGTCGTATTA
Fibl3v1E1988a51f5-002RS1040Adamts2__ENSMUST00000040523__5111__30__0.46667__69.4133__1RS0805RS1047T7p	TATTCCTGGTACTGTCAAGTATGGGATAGTATGTGGAAAGTATTGCAGACCAGATTGCCACGTTCTAGAACAGGGATGTGATTTGTTAGGAAAGTTGGGTATGGAGAAAGGTCCCTATAGTGAGTCGTATTA
Fibl3v1E1988a51f5-002RS1520RS1040Adamts2__ENSMUST00000040523__5162__30__0.43333__67.4156__1RS0805T7p	TATTCCTGGTACTGTCAAGTATTAGGAAGGATGTTGTAGGATGGGATAGTATGTGGAAAGTTTCTAAAGAAAAAGGTAAAGTGGGGCTCCCAGGGATGTGATTTGTTAGGAACCCTATAGTGAGTCGTATTA
Fibl3v1E1988a51f5-002RS1047Adamts2__ENSMUST00000040523__3772__30__0.4__66.3475__1RS0805RS1520T7p	TATTCCTGGTACTGTCAAGTAAGTTGGGTATGGAGAAAGGTCAAACACAGGATTTGCTAACTTGGGGAATAAGGGATGTGATTTGTTAGGAATTAGGAAGGATGTTGTAGGACCCTATAGTGAGTCGTATTA
Fibl3v1E1988a51f5-002RS1520RS1040Adamts2__ENSMUST00000040523__7159__30__0.4__66.3252__1RS1047T7p	TATTCCTGGTACTGTCAAGTATTAGGAAGGATGTTGTAGGATGGGATAGTATGTGGAAAGTCGATGGCTGTTGTCAGATAAAATTCTGTGAAAGTTGGGTATGGAGAAAGGTCCCTATAGTGAGTCGTATTA
Fibl3v1E1988a51f5-002RS1047RS0805Adamts2__ENSMUST00000040523__4467__30__0.5__68.7357__1RS1040T7p	TATTCCTGGTACTGTCAAGTAAGTTGGGTATGGAGAAAGGTGGGATGTGATTTGTTAGGAAGGCTTGTAGGGAAGCTATATGTCACACTGGATGGGATAGTATGTGGAAAGTCCCTATAGTGAGTCGTATTA
Fibl3v1E1988a51f5-002RS1520Adamts2__ENSMUST00000040523__6371__30__0.43333__66.1435__1RS1040RS0805T7p	TATTCCTGGTACTGTCAAGTATTAGGAAGGATGTTGTAGGAGAAGTACTCAGTTCTTTAGCCCAGGAGTAAATGGGATAGTATGTGGAAAGTGGGATGTGATTTGTTAGGAACCCTATAGTGAGTCGTATTA
Fibl3v1E1988a51f5-002RS1520Adamts2__ENSMUST00000040523__5152__30__0.6__74.9403__1RS0805RS1047T7p	TATTCCTGGTACTGTCAAGTATTAGGAAGGATGTTGTAGGAAAAGGTAAAGTGGGGCTCCCACCTCCCACCAGGGATGTGATTTGTTAGGAAAGTTGGGTATGGAGAAAGGTCCCTATAGTGAGTCGTATTA
Fibl3v1E1988a51f5-002RS1520RS1047Adamts2__ENSMUST00000040523__4827__30__0.56667__72.6447__1RS1040T7p	TATTCCTGGTACTGTCAAGTATTAGGAAGGATGTTGTAGGAAGTTGGGTATGGAGAAAGGTGTAGGGGCAGCAAGTAAGGCCATGGTGAAGATGGGATAGTATGTGGAAAGTCCCTATAGTGAGTCGTATTA
Fibl3v1E1988a51f5-002RS1047RS1040Adamts2__ENSMUST00000040523__5538__30__0.5__70.1854__0.83684RS0805T7p	TATTCCTGGTACTGTCAAGTAAGTTGGGTATGGAGAAAGGTTGGGATAGTATGTGGAAAGTTTGAGGCATAGTGGCTATGCACTCCAGAAGAGGGATGTGATTTGTTAGGAACCCTATAGTGAGTCGTATTA
Fibl3v1E1988a51f5-002RS1040RS0805Adamts2__ENSMUST00000040523__5998__30__0.43333__67.8437__1RS1520T7p	TATTCCTGGTACTGTCAAGTATGGGATAGTATGTGGAAAGTGGGATGTGATTTGTTAGGAAACAGAGCACCTCAAAATTTAATGGAGGAGCATTAGGAAGGATGTTGTAGGACCCTATAGTGAGTCGTATTA
Fibl3v1E1988a51f5-002RS1047Adamts2__ENSMUST00000040523__4487__30__0.53333__72.1588__1RS0805RS1520T7p	TATTCCTGGTACTGTCAAGTAAGTTGGGTATGGAGAAAGGTTGCAACCTATGACAAGGCTCGGCTTGTAGGAGGGATGTGATTTGTTAGGAATTAGGAAGGATGTTGTAGGACCCTATAGTGAGTCGTATTA
Fibl3v1E1988a51f5-002RS1520RS1040Adamts2__ENSMUST00000040523__6642__30__0.56667__72.2517__1RS1047T7p	TATTCCTGGTACTGTCAAGTATTAGGAAGGATGTTGTAGGATGGGATAGTATGTGGAAAGTCTGAGCCCAGTGGACACTGTGTTCCTTAGCAAGTTGGGTATGGAGAAAGGTCCCTATAGTGAGTCGTATTA
Fibl3v1E1988a51f5-002RS1040RS0805Adamts2__ENSMUST00000040523__4817__30__0.5__69.0511__1RS1047T7p	TATTCCTGGTACTGTCAAGTATGGGATAGTATGTGGAAAGTGGGATGTGATTTGTTAGGAACAAGTAAGGCCATGGTGAAGTGGAGAAGAGAAGTTGGGTATGGAGAAAGGTCCCTATAGTGAGTCGTATTA
Fibl3v1E1988a51f5-002RS1520Adamts2__ENSMUST00000040523__5081__30__0.56667__73.6595__1RS0805RS1040T7p	TATTCCTGGTACTGTCAAGTATTAGGAAGGATGTTGTAGGAATCTAAAGGTTGGAGGTGGGCAGGGGCAAGAGGGATGTGATTTGTTAGGAATGGGATAGTATGTGGAAAGTCCCTATAGTGAGTCGTATTA
Fibl3v1E1988a51f5-002RS1047Adamts2__ENSMUST00000040523__4880__30__0.43333__66.2971__1RS0805RS1520T7p	TATTCCTGGTACTGTCAAGTAAGTTGGGTATGGAGAAAGGTTTTAGCCCAGGCTATCAGAGAAGAATAGTGAGGGATGTGATTTGTTAGGAATTAGGAAGGATGTTGTAGGACCCTATAGTGAGTCGTATTA
Fibl3v1E1988a51f5-002RS1040Adamts2__ENSMUST00000040523__4960__30__0.5__69.864__1RS1520RS1047T7p	TATTCCTGGTACTGTCAAGTATGGGATAGTATGTGGAAAGTGAGAGAGTCCTGGTTCTTGGACCACATGTTATTAGGAAGGATGTTGTAGGAAGTTGGGTATGGAGAAAGGTCCCTATAGTGAGTCGTATTA
Fibl3v1E1988a51f5-002RS1040RS0805Adamts2__ENSMUST00000040523__4639__30__0.5__72.6751__1RS1047T7p	TATTCCTGGTACTGTCAAGTATGGGATAGTATGTGGAAAGTGGGATGTGATTTGTTAGGAATGAGCACCAGGTTTTGAAACTGCACCAGGTAAGTTGGGTATGGAGAAAGGTCCCTATAGTGAGTCGTATTA
Fibl3v1E1988a51f5-002RS0805Adamts2__ENSMUST00000040523__4447__30__0.6__74.9426__1RS1040RS1520T7p	TATTCCTGGTACTGTCAAGTAGGGATGTGATTTGTTAGGAAGTCACACTGGCAGCCATGGCTAAAGCCCACATGGGATAGTATGTGGAAAGTTTAGGAAGGATGTTGTAGGACCCTATAGTGAGTCGTATTA
Fibl3v1E1988a51f5-002RS1047RS1520Adamts2__ENSMUST00000040523__5871__30__0.46667__67.8744__1RS0805T7p	TATTCCTGGTACTGTCAAGTAAGTTGGGTATGGAGAAAGGTTTAGGAAGGATGTTGTAGGAAGGACACAGAGGAGAAGCCTTAGAATTCTGAGGGATGTGATTTGTTAGGAACCCTATAGTGAGTCGTATTA
Fibl3v1E1988a51f5-002RS1047Adamts2__ENSMUST00000040523__5824__30__0.43333__67.0847__1RS1040RS1520T7p	TATTCCTGGTACTGTCAAGTAAGTTGGGTATGGAGAAAGGTTAGAGCACTAACATGCCCTTAGGTCTTACTATGGGATAGTATGTGGAAAGTTTAGGAAGGATGTTGTAGGACCCTATAGTGAGTCGTATTA
Fibl3v1E1988a51f5-002RS0805RS1040Adamts2__ENSMUST00000040523__6341__30__0.53333__72.9821__1RS1047T7p	TATTCCTGGTACTGTCAAGTAGGGATGTGATTTGTTAGGAATGGGATAGTATGTGGAAAGTACCCTGCTGACCTGGATTCAACAAATGCGGAAGTTGGGTATGGAGAAAGGTCCCTATAGTGAGTCGTATTA
Fibl3v1E1988a51f5-002RS1040Adamts2__ENSMUST00000040523__3957__30__0.5__70.901__0.94672RS0805RS1520T7p	TATTCCTGGTACTGTCAAGTATGGGATAGTATGTGGAAAGTACTTTGTAGACCAGGCCGACCTCGAACTAAAGGGATGTGATTTGTTAGGAATTAGGAAGGATGTTGTAGGACCCTATAGTGAGTCGTATTA
Fibl3v1E1988a51f5-002RS1520Adamts2__ENSMUST00000040523__6147__30__0.53333__71.2765__1RS0805RS1047T7p	TATTCCTGGTACTGTCAAGTATTAGGAAGGATGTTGTAGGACTGGCTACCTTCTGGGAGGAAGGTTAAGCAAGGGATGTGATTTGTTAGGAAAGTTGGGTATGGAGAAAGGTCCCTATAGTGAGTCGTATTA
Fibl3v1E1988a51f5-002RS1520Adamts2__ENSMUST00000040523__5861__30__0.56667__72.3258__1RS1047RS1040T7p	TATTCCTGGTACTGTCAAGTATTAGGAAGGATGTTGTAGGAGGAGAAGCCTTAGAATTCTGGCCAGGCTGGAAGTTGGGTATGGAGAAAGGTTGGGATAGTATGTGGAAAGTCCCTATAGTGAGTCGTATTA
Fibl3v1E1988a51f5-002RS1040RS1047Adamts2__ENSMUST00000040523__5582__30__0.43333__65.007__0.87662RS0805T7p	TATTCCTGGTACTGTCAAGTATGGGATAGTATGTGGAAAGTAGTTGGGTATGGAGAAAGGTGCTAGAAGATAGAAGTTTCTGACCTGGATCAGGGATGTGATTTGTTAGGAACCCTATAGTGAGTCGTATTA
Fibl3v1E1988a51f5-002RS1040Adamts2__ENSMUST00000040523__5794__30__0.56667__74.7562__1RS1520RS0805T7p	TATTCCTGGTACTGTCAAGTATGGGATAGTATGTGGAAAGTAAGGTGTGGGGCACTGGAGTAGCATGCTCAATTAGGAAGGATGTTGTAGGAGGGATGTGATTTGTTAGGAACCCTATAGTGAGTCGTATTA
Fibl3v1E1988a51f5-002RS1520Adamts2__ENSMUST00000040523__6692__30__0.5__70.6767__1RS0805RS1047T7p	TATTCCTGGTACTGTCAAGTATTAGGAAGGATGTTGTAGGATCCAAGCATTCTCCAAACCATCCTCCCATGAGGGATGTGATTTGTTAGGAAAGTTGGGTATGGAGAAAGGTCCCTATAGTGAGTCGTATTA
Fibl3v1E1988a51f5-002RS1047Adamts2__ENSMUST00000040523__6157__30__0.56667__71.7746__1RS1520RS1040T7p	TATTCCTGGTACTGTCAAGTAAGTTGGGTATGGAGAAAGGTGTAAGAGGGTCTGGCTACCTTCTGGGAGGAATTAGGAAGGATGTTGTAGGATGGGATAGTATGTGGAAAGTCCCTATAGTGAGTCGTATTA
Fibl3v1E1988a51f5-002RS1047Adamts2__ENSMUST00000040523__6556__30__0.53333__71.977__1RS1040RS0805T7p	TATTCCTGGTACTGTCAAGTAAGTTGGGTATGGAGAAAGGTCACCAAGGATGTTGTCTCCCTCAAGGCTGTATGGGATAGTATGTGGAAAGTGGGATGTGATTTGTTAGGAACCCTATAGTGAGTCGTATTA
Fibl3v1E1988a51f5-002RS1520RS0805Adamts2__ENSMUST00000040523__7051__30__0.4__65.9171__1RS1040T7p	TATTCCTGGTACTGTCAAGTATTAGGAAGGATGTTGTAGGAGGGATGTGATTTGTTAGGAACAGACCAACATTGGTACTAAGCACCATTTAATGGGATAGTATGTGGAAAGTCCCTATAGTGAGTCGTATTA
Fibl3v1E1988a51f5-002RS0805RS1520Adamts2__ENSMUST00000040523__6887__30__0.46667__69.3542__1RS1047T7p	TATTCCTGGTACTGTCAAGTAGGGATGTGATTTGTTAGGAATTAGGAAGGATGTTGTAGGAGTGCCTCATATTTTTCTGGGTGATGCAGGAAAGTTGGGTATGGAGAAAGGTCCCTATAGTGAGTCGTATTA
Fibl3v1E1988a51f5-002RS1520Adamts2__ENSMUST00000040523__6457__30__0.43333__67.9097__1RS1040RS1047T7p	TATTCCTGGTACTGTCAAGTATTAGGAAGGATGTTGTAGGAACAGCCCTTAGAATGGGTAAACTCAGTCATATGGGATAGTATGTGGAAAGTAGTTGGGTATGGAGAAAGGTCCCTATAGTGAGTCGTATTA
Fibl3v1E1988a51f5-002RS1040Adamts2__ENSMUST00000040523__5968__30__0.53333__72.6953__0.93159RS1047RS0805T7p	TATTCCTGGTACTGTCAAGTATGGGATAGTATGTGGAAAGTAGCCACAATGGTGTCAACCCAAGTCTCAGCAAGTTGGGTATGGAGAAAGGTGGGATGTGATTTGTTAGGAACCCTATAGTGAGTCGTATTA
Fibl3v1E1988a51f5-002RS1520RS1040Adamts2__ENSMUST00000040523__6867__30__0.56667__72.8221__1RS0805T7p	TATTCCTGGTACTGTCAAGTATTAGGAAGGATGTTGTAGGATGGGATAGTATGTGGAAAGTTGATGCAGGACAGTCTGGGTGACTACGTCGAGGGATGTGATTTGTTAGGAACCCTATAGTGAGTCGTATTA
Fibl3v1E1988a51f5-002RS0805RS1047Adamts2__ENSMUST00000040523__6331__30__0.56667__74.024__1RS1520T7p	TATTCCTGGTACTGTCAAGTAGGGATGTGATTTGTTAGGAAAGTTGGGTATGGAGAAAGGTCCTGGATTCAACAAATGCGGGCCAGCCATGATTAGGAAGGATGTTGTAGGACCCTATAGTGAGTCGTATTA
Fibl3v1E1988a51f5-002RS1047RS1520Adamts2__ENSMUST00000040523__5406__30__0.5__70.3914__1RS1040T7p	TATTCCTGGTACTGTCAAGTAAGTTGGGTATGGAGAAAGGTTTAGGAAGGATGTTGTAGGAACATTGGAATAAGGGAGTTGCCTCTCTCGCATGGGATAGTATGTGGAAAGTCCCTATAGTGAGTCGTATTA
Fibl3v1E1988a51f5-002RS1047Adamts2__ENSMUST00000040523__4193__30__0.4__66.3338__1RS1040RS0805T7p	TATTCCTGGTACTGTCAAGTAAGTTGGGTATGGAGAAAGGTGGAAATGAAGGTTCTCAACCATTGCTTAGTATGGGATAGTATGTGGAAAGTGGGATGTGATTTGTTAGGAACCCTATAGTGAGTCGTATTA
Fibl3v1E1988a51f5-002RS0805Adamts2__ENSMUST00000040523__5131__30__0.6__73.3787__1RS1520RS1040T7p	TATTCCTGGTACTGTCAAGTAGGGATGTGATTTGTTAGGAACCTCCCACCCTGTACGTCAGATTGCAGACCATTAGGAAGGATGTTGTAGGATGGGATAGTATGTGGAAAGTCCCTATAGTGAGTCGTATTA
Fibl3v1E1988a51f5-002RS1047RS0805Adamts2__ENSMUST00000040523__3785__30__0.4__67.6899__1RS1520T7p	TATTCCTGGTACTGTCAAGTAAGTTGGGTATGGAGAAAGGTGGGATGTGATTTGTTAGGAAGCTTCATTTTCCACAAACACAGGATTTGCTATTAGGAAGGATGTTGTAGGACCCTATAGTGAGTCGTATTA
Fibl3v1E1988a51f5-002RS1040Adamts2__ENSMUST00000040523__4950__30__0.53333__72.2289__1RS1047RS1520T7p	TATTCCTGGTACTGTCAAGTATGGGATAGTATGTGGAAAGTTGGTTCTTGGACCACATGTTGGGTCATCCCAAGTTGGGTATGGAGAAAGGTTTAGGAAGGATGTTGTAGGACCCTATAGTGAGTCGTATTA
Fibl3v1E1988a51f5-002RS1047Adamts2__ENSMUST00000040523__6310__30__0.53333__72.1106__1RS0805RS1040T7p	TATTCCTGGTACTGTCAAGTAAGTTGGGTATGGAGAAAGGTCCAGCCATGGGATTCACTCCCAGCTTACAAAGGGATGTGATTTGTTAGGAATGGGATAGTATGTGGAAAGTCCCTATAGTGAGTCGTATTA
Fibl3v1E1988a51f5-002RS0805Adamts2__ENSMUST00000040523__6546__30__0.6__74.0053__1RS1040RS1520T7p	TATTCCTGGTACTGTCAAGTAGGGATGTGATTTGTTAGGAAGTTGTCTCCCTCAAGGCTGTCTTGCTGGGGATGGGATAGTATGTGGAAAGTTTAGGAAGGATGTTGTAGGACCCTATAGTGAGTCGTATTA
Fibl3v1E1988a51f5-002RS0805RS1047Adamts2__ENSMUST00000040523__4577__30__0.53333__71.4774__0.98592RS1520T7p	TATTCCTGGTACTGTCAAGTAGGGATGTGATTTGTTAGGAAAGTTGGGTATGGAGAAAGGTAGCCAGGTGGAGCTAGACCTGAAATTCCTGATTAGGAAGGATGTTGTAGGACCCTATAGTGAGTCGTATTA
Fibl3v1E1988a51f5-002RS1047Adamts2__ENSMUST00000040523__3333__30__0.5__71.9707__1RS1520RS1040T7p	TATTCCTGGTACTGTCAAGTAAGTTGGGTATGGAGAAAGGTGCAGGACTTGCAGCAAAGCTTGTTGTAGCTATTAGGAAGGATGTTGTAGGATGGGATAGTATGTGGAAAGTCCCTATAGTGAGTCGTATTA
Fibl3v1E1988a51f5-002RS1040RS0805Adamts2__ENSMUST00000040523__6386__30__0.4__65.3386__1RS1047T7p	TATTCCTGGTACTGTCAAGTATGGGATAGTATGTGGAAAGTGGGATGTGATTTGTTAGGAACACAGACTCAAACAAGAAGTACTCAGTTCTAAGTTGGGTATGGAGAAAGGTCCCTATAGTGAGTCGTATTA
Fibl3v1E1988a51f5-002RS1040Adamts2__ENSMUST00000040523__5988__30__0.4__67.0022__0.97662RS1520RS0805T7p	TATTCCTGGTACTGTCAAGTATGGGATAGTATGTGGAAAGTTCAAAATTTAATGGAGGAGCAGCCACAATGATTAGGAAGGATGTTGTAGGAGGGATGTGATTTGTTAGGAACCCTATAGTGAGTCGTATTA
Fibl3v1E1988a51f5-002RS1047Adamts2__ENSMUST00000040523__3576__30__0.46667__67.6795__1RS0805RS1520T7p	TATTCCTGGTACTGTCAAGTAAGTTGGGTATGGAGAAAGGTCTCTTCATCCACACCATGGATTTTGTAGGGAGGGATGTGATTTGTTAGGAATTAGGAAGGATGTTGTAGGACCCTATAGTGAGTCGTATTA
Fibl3v1E1988a51f5-002RS1040RS1047Adamts2__ENSMUST00000040523__5528__30__0.46667__67.4361__0.92018RS1520T7p	TATTCCTGGTACTGTCAAGTATGGGATAGTATGTGGAAAGTAGTTGGGTATGGAGAAAGGTGTGGCTATGCACTCCAGAAGATTAAGACAGATTAGGAAGGATGTTGTAGGACCCTATAGTGAGTCGTATTA
Fibl3v1E1988a51f5-002RS0896RS0175Adamts3__ENSMUST00000196507__161__30__0.4__65.7666__1RS0967T7p	TATTCCTGGTACTGTCAAGTAGGGATTATGGGTTTGTAGTATGAAAGGAATGGGTTGTGGTAGCTCATACTCTCTGTATCTCTTTGTTGGTATAGAGGGAGTAAGATGAGGACCCTATAGTGAGTCGTATTA
Fibl3v1E1988a51f5-002RS0994Adamts3__ENSMUST00000196507__66__30__0.43333__66.9454__1RS0896RS0175T7p	TATTCCTGGTACTGTCAAGTAGTGAAGTGGAAGGTGAGATTGTGTGGGTGTGATTTATTACAAAAGGCTCCAGGGATTATGGGTTTGTAGTATGAAAGGAATGGGTTGTGGTCCCTATAGTGAGTCGTATTA
Fibl3v1E1988a51f5-002RS0175RS0994Adamts3__ENSMUST00000196507__56__30__0.46667__67.9341__0.79766RS0967T7p	TATTCCTGGTACTGTCAAGTATGAAAGGAATGGGTTGTGGTGTGAAGTGGAAGGTGAGATTGATTTATTACAAAAGGCTCCCCAGCCTGAGATAGAGGGAGTAAGATGAGGACCCTATAGTGAGTCGTATTA
Fibl3v1E1988a51f5-002RS0994RS0967Adamts3__ENSMUST00000196507__76__30__0.5__69.6088__1RS0896T7p	TATTCCTGGTACTGTCAAGTAGTGAAGTGGAAGGTGAGATTTAGAGGGAGTAAGATGAGGACACCGCTCCAGTGTGGGTGTGATTTATTACAGGGATTATGGGTTTGTAGTACCCTATAGTGAGTCGTATTA
Fibl3v1E1988a51f5-002RS0896RS0175Adamts3__ENSMUST00000196507__425__30__0.56667__72.7042__1RS0967T7p	TATTCCTGGTACTGTCAAGTAGGGATTATGGGTTTGTAGTATGAAAGGAATGGGTTGTGGTGCACTTCCGTGTAGATGGCTGTTTCTGGGGATAGAGGGAGTAAGATGAGGACCCTATAGTGAGTCGTATTA
Fibl3v1E1988a51f5-002RS0896Adamts3__ENSMUST00000196507__249__30__0.5__70.8457__1RS0175RS0994T7p	TATTCCTGGTACTGTCAAGTAGGGATTATGGGTTTGTAGTACACGTCCCTGGGTGACCTCTTTTTGTGATTATGAAAGGAATGGGTTGTGGTGTGAAGTGGAAGGTGAGATTCCCTATAGTGAGTCGTATTA
Fibl3v1E1988a51f5-002RS0967RS0994Adamts3__ENSMUST00000196507__495__30__0.43333__68.8925__1RS0175T7p	TATTCCTGGTACTGTCAAGTATAGAGGGAGTAAGATGAGGAGTGAAGTGGAAGGTGAGATTAATGTCCATGATGTCACCAACATAGGCACAATGAAAGGAATGGGTTGTGGTCCCTATAGTGAGTCGTATTA
Fibl3v1E1988a51f5-002RS0994RS0896Adamts3__ENSMUST00000196507__395__30__0.56667__73.124__0.80247RS0967T7p	TATTCCTGGTACTGTCAAGTAGTGAAGTGGAAGGTGAGATTGGGATTATGGGTTTGTAGTATCAGTGGTATTCCCAGGCCTTGGAGCTGTCATAGAGGGAGTAAGATGAGGACCCTATAGTGAGTCGTATTA
Fibl3v1E1988a51f5-002RS0967Adamts3__ENSMUST00000196507__415__30__0.5__69.7883__1RS0175RS0896T7p	TATTCCTGGTACTGTCAAGTATAGAGGGAGTAAGATGAGGAGTAGATGGCTGTTTCTGGGGTCAGTGGTATATGAAAGGAATGGGTTGTGGTGGGATTATGGGTTTGTAGTACCCTATAGTGAGTCGTATTA
Fibl3v1E1988a51f5-002RS0994RS0175Adamts3__ENSMUST00000196507__290__30__0.43333__69.9359__1RS0896T7p	TATTCCTGGTACTGTCAAGTAGTGAAGTGGAAGGTGAGATTTGAAAGGAATGGGTTGTGGTAATGCCGTGACGTTGAAGAACAAATGCTCTAGGGATTATGGGTTTGTAGTACCCTATAGTGAGTCGTATTA
Fibl3v1E1988a51f5-002RS0994RS0967Adamts3__ENSMUST00000196507__475__30__0.56667__72.9103__0.93314RS0175T7p	TATTCCTGGTACTGTCAAGTAGTGAAGTGGAAGGTGAGATTTAGAGGGAGTAAGATGAGGACATAGGCACAGCTGGTCTGCAAAGGCTCTGATGAAAGGAATGGGTTGTGGTCCCTATAGTGAGTCGTATTA
Fibl3v1E1988a51f5-002RS0994RS0896Adamts3__ENSMUST00000196507__1__30__0.56667__73.0943__1RS0967T7p	TATTCCTGGTACTGTCAAGTAGTGAAGTGGAAGGTGAGATTGGGATTATGGGTTTGTAGTACGTCAGCTTCACCTTGAGTCTCCACAGGGTATAGAGGGAGTAAGATGAGGACCCTATAGTGAGTCGTATTA
Fibl3v1E1988a51f5-002RS0896RS0175Adamts3__ENSMUST00000196507__127__30__0.46667__68.368__1RS0967T7p	TATTCCTGGTACTGTCAAGTAGGGATTATGGGTTTGTAGTATGAAAGGAATGGGTTGTGGTCTATTTGCACCATTTCGTCAGTACCAGCAGATAGAGGGAGTAAGATGAGGACCCTATAGTGAGTCGTATTA
Fibl3v1E1988a51f5-002RS0896RS0175Adamts3__ENSMUST00000196507__435__30__0.5__71.1638__1RS0994T7p	TATTCCTGGTACTGTCAAGTAGGGATTATGGGTTTGTAGTATGAAAGGAATGGGTTGTGGTTCCTTCTGAAGCACTTCCGTGTAGATGGCTAGTGAAGTGGAAGGTGAGATTCCCTATAGTGAGTCGTATTA
Fibl3v1E1988a51f5-002RS0175RS0994Adamts3__ENSMUST00000196507__360__30__0.56667__73.4212__0.97407RS0967T7p	TATTCCTGGTACTGTCAAGTATGAAAGGAATGGGTTGTGGTGTGAAGTGGAAGGTGAGATTCCATTCCACCACAGCCCCAGGAGCTATGAAATAGAGGGAGTAAGATGAGGACCCTATAGTGAGTCGTATTA
Fibl3v1E1988a51f5-002RS0994Adamts3__ENSMUST00000196507__31__30__0.56667__72.9589__1RS0896RS0967T7p	TATTCCTGGTACTGTCAAGTAGTGAAGTGGAAGGTGAGATTCTGAGCCTCCTTCAAGGGCCCTTCTGAGAAAGGGATTATGGGTTTGTAGTATAGAGGGAGTAAGATGAGGACCCTATAGTGAGTCGTATTA
Fibl3v1E1988a51f5-002RS0896RS0967Adamts3__ENSMUST00000196507__505__30__0.46667__69.9856__1RS0175T7p	TATTCCTGGTACTGTCAAGTAGGGATTATGGGTTTGTAGTATAGAGGGAGTAAGATGAGGAAGGTTCCTGGAATGTCCATGATGTCACCAAATGAAAGGAATGGGTTGTGGTCCCTATAGTGAGTCGTATTA
Fibl3v1E1988a51f5-002RS0896RS0994Adamts3__ENSMUST00000196507__269__30__0.46667__68.6211__0.99207RS0175T7p	TATTCCTGGTACTGTCAAGTAGGGATTATGGGTTTGTAGTAGTGAAGTGGAAGGTGAGATTAAATGCTCTGAGTTAGATGACACGTCCCTGATGAAAGGAATGGGTTGTGGTCCCTATAGTGAGTCGTATTA
Fibl3v1E1988a51f5-002RS0175Adamts3__ENSMUST00000196507__465__30__0.56667__73.6505__1RS0994RS0967T7p	TATTCCTGGTACTGTCAAGTATGAAAGGAATGGGTTGTGGTGCTGGTCTGCAAAGGCTCTGATCTCCAGCTAGTGAAGTGGAAGGTGAGATTTAGAGGGAGTAAGATGAGGACCCTATAGTGAGTCGTATTA
Fibl3v1E1988a51f5-002RS0994RS0896Adamts3__ENSMUST00000196507__21__30__0.53333__72.1103__1RS0967T7p	TATTCCTGGTACTGTCAAGTAGTGAAGTGGAAGGTGAGATTGGGATTATGGGTTTGTAGTATTCAAGGGCCCTTCTGAGAACGTCAGCTTCATAGAGGGAGTAAGATGAGGACCCTATAGTGAGTCGTATTA
Fibl3v1E1988a51f5-002RS0896Adamts3__ENSMUST00000196507__259__30__0.53333__71.8456__1RS0175RS0967T7p	TATTCCTGGTACTGTCAAGTAGGGATTATGGGTTTGTAGTAAGTTAGATGACACGTCCCTGGGTGACCTCTATGAAAGGAATGGGTTGTGGTTAGAGGGAGTAAGATGAGGACCCTATAGTGAGTCGTATTA
Fibl3v1E1988a51f5-002RS0994RS0175Adamts3__ENSMUST00000196507__515__30__0.5__70.8102__1RS0896T7p	TATTCCTGGTACTGTCAAGTAGTGAAGTGGAAGGTGAGATTTGAAAGGAATGGGTTGTGGTATGGCAACAGAGGTTCCTGGAATGTCCATGAGGGATTATGGGTTTGTAGTACCCTATAGTGAGTCGTATTA
Fibl3v1E1988a51f5-002RS0175RS0994Adamts3__ENSMUST00000196507__117__30__0.43333__67.4922__1RS0967T7p	TATTCCTGGTACTGTCAAGTATGAAAGGAATGGGTTGTGGTGTGAAGTGGAAGGTGAGATTCATTTCGTCAGTACCAGCAGAAAAAGCATGATAGAGGGAGTAAGATGAGGACCCTATAGTGAGTCGTATTA
Fibl3v1E1988a51f5-002RS0967RS0994Adamts3__ENSMUST00000196507__310__30__0.4__66.5618__1RS0896T7p	TATTCCTGGTACTGTCAAGTATAGAGGGAGTAAGATGAGGAGTGAAGTGGAAGGTGAGATTGAAGATGAAAATCTCTTCCAAATGCCGTGAAGGGATTATGGGTTTGTAGTACCCTATAGTGAGTCGTATTA
Fibl3v1E1988a51f5-002RS0175Adamts3__ENSMUST00000196507__97__30__0.56667__74.7672__1RS0967RS0896T7p	TATTCCTGGTACTGTCAAGTATGAAAGGAATGGGTTGTGGTAAAAAGCATGCACTGAGAGCCCACCGCTCCATAGAGGGAGTAAGATGAGGAGGGATTATGGGTTTGTAGTACCCTATAGTGAGTCGTATTA
Fibl3v1E1988a51f5-002RS0994RS0896Adamts3__ENSMUST00000196507__330__30__0.43333__68.0466__1RS0175T7p	TATTCCTGGTACTGTCAAGTAGTGAAGTGGAAGGTGAGATTGGGATTATGGGTTTGTAGTAGTGAGTGTTTGGCTTCAGTCGAAGATGAAAATGAAAGGAATGGGTTGTGGTCCCTATAGTGAGTCGTATTA
Fibl3v1E1988a51f5-002RS0967RS0994Adamts3__ENSMUST00000196507__445__30__0.5__71.3915__0.96634RS0175T7p	TATTCCTGGTACTGTCAAGTATAGAGGGAGTAAGATGAGGAGTGAAGTGGAAGGTGAGATTATCTCCAGCTTCCTTCTGAAGCACTTCCGTATGAAAGGAATGGGTTGTGGTCCCTATAGTGAGTCGTATTA
Fibl3v1E1988a51f5-002RS0994RS0967Adamts3__ENSMUST00000196507__370__30__0.6__74.2545__1RS0896T7p	TATTCCTGGTACTGTCAAGTAGTGAAGTGGAAGGTGAGATTTAGAGGGAGTAAGATGAGGACTGTCTCATGCCATTCCACCACAGCCCCAGAGGGATTATGGGTTTGTAGTACCCTATAGTGAGTCGTATTA
Fibl3v1E1988a51f5-002RS0175RS0967Adamts3__ENSMUST00000196507__485__30__0.53333__72.5238__1RS0896T7p	TATTCCTGGTACTGTCAAGTATGAAAGGAATGGGTTGTGGTTAGAGGGAGTAAGATGAGGAATGTCACCAACATAGGCACAGCTGGTCTGCAGGGATTATGGGTTTGTAGTACCCTATAGTGAGTCGTATTA
Fibl3v1E1988a51f5-002RS0896Adamts3__ENSMUST00000196507__320__30__0.43333__67.3937__1RS0175RS0994T7p	TATTCCTGGTACTGTCAAGTAGGGATTATGGGTTTGTAGTAGGCTTCAGTCGAAGATGAAAATCTCTTCCAATGAAAGGAATGGGTTGTGGTGTGAAGTGGAAGGTGAGATTCCCTATAGTGAGTCGTATTA
Fibl3v1E1988a51f5-002RS0967Adamts3__ENSMUST00000196507__350__30__0.5__71.4203__1RS0175RS0994T7p	TATTCCTGGTACTGTCAAGTATAGAGGGAGTAAGATGAGGAACAGCCCCAGGAGCTATGAAGTGAGTGTTTATGAAAGGAATGGGTTGTGGTGTGAAGTGGAAGGTGAGATTCCCTATAGTGAGTCGTATTA
Fibl3v1E1988a51f5-002RS0994Adamts3__ENSMUST00000196507__11__30__0.5__69.0757__1RS0967RS0896T7p	TATTCCTGGTACTGTCAAGTAGTGAAGTGGAAGGTGAGATTCTTCTGAGAACGTCAGCTTCACCTTGAGTCATAGAGGGAGTAAGATGAGGAGGGATTATGGGTTTGTAGTACCCTATAGTGAGTCGTATTA
Fibl3v1E1988a51f5-002RS0175RS0967Adamts3__ENSMUST00000196507__525__30__0.5__70.901__1RS0896T7p	TATTCCTGGTACTGTCAAGTATGAAAGGAATGGGTTGTGGTTAGAGGGAGTAAGATGAGGAACAGTTGCTAATGGCAACAGAGGTTCCTGGAGGGATTATGGGTTTGTAGTACCCTATAGTGAGTCGTATTA
Fibl3v1E1988a51f5-002RS0175RS0896Adamts3__ENSMUST00000196507__46__30__0.56667__74.9403__0.79811RS0994T7p	TATTCCTGGTACTGTCAAGTATGAAAGGAATGGGTTGTGGTGGGATTATGGGTTTGTAGTAAAAAGGCTCCCCAGCCTGAGCCTCCTTCAAAGTGAAGTGGAAGGTGAGATTCCCTATAGTGAGTCGTATTA
Fibl3v1E1988a51f5-002RS0994Adamts3__ENSMUST00000196507__280__30__0.4__65.254__0.99207RS0175RS0967T7p	TATTCCTGGTACTGTCAAGTAGTGAAGTGGAAGGTGAGATTCGTTGAAGAACAAATGCTCTGAGTTAGATGATGAAAGGAATGGGTTGTGGTTAGAGGGAGTAAGATGAGGACCCTATAGTGAGTCGTATTA
Fibl3v1E1988a51f5-002RS0967RS0994Adamts3__ENSMUST00000196507__171__30__0.46667__68.5068__1RS0896T7p	TATTCCTGGTACTGTCAAGTATAGAGGGAGTAAGATGAGGAGTGAAGTGGAAGGTGAGATTTGGTGTCACCAGCTCATACTCTCTGTATCTAGGGATTATGGGTTTGTAGTACCCTATAGTGAGTCGTATTA
Fibl3v1E1988a51f5-002RS0896Adamts3__ENSMUST00000196507__300__30__0.43333__69.1817__1RS0175RS0967T7p	TATTCCTGGTACTGTCAAGTAGGGATTATGGGTTTGTAGTAATCTCTTCCAAATGCCGTGACGTTGAAGAAATGAAAGGAATGGGTTGTGGTTAGAGGGAGTAAGATGAGGACCCTATAGTGAGTCGTATTA
Fibl3v1E1988a51f5-002RS0994RS0175Adamts3__ENSMUST00000196507__405__30__0.56667__73.2056__1RS0896T7p	TATTCCTGGTACTGTCAAGTAGTGAAGTGGAAGGTGAGATTTGAAAGGAATGGGTTGTGGTGTTTCTGGGGTCAGTGGTATTCCCAGGCCTAGGGATTATGGGTTTGTAGTACCCTATAGTGAGTCGTATTA
Fibl3v1E1988a51f5-002RS0967Adamts3__ENSMUST00000196507__455__30__0.46667__69.5757__0.97475RS0994RS0175T7p	TATTCCTGGTACTGTCAAGTATAGAGGGAGTAAGATGAGGAAAAGGCTCTGATCTCCAGCTTCCTTCTGAAAGTGAAGTGGAAGGTGAGATTTGAAAGGAATGGGTTGTGGTCCCTATAGTGAGTCGTATTA
Fibl3v1E1988a51f5-002RS0994RS0967Adamts3__ENSMUST00000196507__239__30__0.4__66.8312__0.86469RS0896T7p	TATTCCTGGTACTGTCAAGTAGTGAAGTGGAAGGTGAGATTTAGAGGGAGTAAGATGAGGAGGTGACCTCTTTTTGTGATTTGCAGAAAGAAGGGATTATGGGTTTGTAGTACCCTATAGTGAGTCGTATTA
Fibl3v1E1988a51f5-002RS0967RS0175Adamts3__ENSMUST00000196507__380__30__0.6__74.4953__1RS0896T7p	TATTCCTGGTACTGTCAAGTATAGAGGGAGTAAGATGAGGATGAAAGGAATGGGTTGTGGTGGCCTTGGAGCTGTCTCATGCCATTCCACCAGGGATTATGGGTTTGTAGTACCCTATAGTGAGTCGTATTA
Fibl3v1E1988a51f5-002RS0896Adamts3__ENSMUST00000196507__340__30__0.46667__67.9207__1RS0175RS0994T7p	TATTCCTGGTACTGTCAAGTAGGGATTATGGGTTTGTAGTAGAGCTATGAAGTGAGTGTTTGGCTTCAGTCATGAAAGGAATGGGTTGTGGTGTGAAGTGGAAGGTGAGATTCCCTATAGTGAGTCGTATTA
Fibl3v1E1988a51f5-002RS0994RS0967Adamts3__ENSMUST00000196507__181__30__0.5__71.0676__1RS0175T7p	TATTCCTGGTACTGTCAAGTAGTGAAGTGGAAGGTGAGATTTAGAGGGAGTAAGATGAGGATCGTGCTAACTGGTGTCACCAGCTCATACTATGAAAGGAATGGGTTGTGGTCCCTATAGTGAGTCGTATTA
Fibl3v1E1988a51f5-002RS0896Adamts3__ENSMUST00000196507__107__30__0.5__70.3556__1RS0967RS0994T7p	TATTCCTGGTACTGTCAAGTAGGGATTATGGGTTTGTAGTAGTACCAGCAGAAAAAGCATGCACTGAGAGCATAGAGGGAGTAAGATGAGGAGTGAAGTGGAAGGTGAGATTCCCTATAGTGAGTCGTATTA
Fibl3v1E1988a51f5-002RS0967RS0896Adamts3__ENSMUST00000196507__191__30__0.46667__67.9375__1RS0175T7p	TATTCCTGGTACTGTCAAGTATAGAGGGAGTAAGATGAGGAGGGATTATGGGTTTGTAGTACCTTTTAGATTCGTGCTAACTGGTGTCACCATGAAAGGAATGGGTTGTGGTCCCTATAGTGAGTCGTATTA
Fibl3v1E1988a51f5-002RS0307RS0994Adamts4__ENSMUST00000219033__2592__30__0.53333__71.9705__1RS0548T7p	TATTCCTGGTACTGTCAAGTATGTGGAGGGATTGAAGGATAGTGAAGTGGAAGGTGAGATTTAAGAACCGTCAGAAAGCTTCAGGGCCAGGAGAGGGTTTGTAAGGTGAATACCCTATAGTGAGTCGTATTA
Fibl3v1E1988a51f5-002RS0548Adamts4__ENSMUST00000219033__3808__30__0.6__74.9032__1RS0307RS1261T7p	TATTCCTGGTACTGTCAAGTAGAGGGTTTGTAAGGTGAATAAACAGGGTCCTGCCAACCGAAGGTCCTGAGATGTGGAGGGATTGAAGGATAGAGGAGTGGATAAATGGTGTCCCTATAGTGAGTCGTATTA
Fibl3v1E1988a51f5-002RS0994RS0307Adamts4__ENSMUST00000219033__166__30__0.5__70.8092__0.94411RS1261T7p	TATTCCTGGTACTGTCAAGTAGTGAAGTGGAAGGTGAGATTTGTGGAGGGATTGAAGGATATTGCCTTTCTGTCCCAGGTCTTTGTCTGTGAGAGGAGTGGATAAATGGTGTCCCTATAGTGAGTCGTATTA
Fibl3v1E1988a51f5-002RS0548RS1261Adamts4__ENSMUST00000219033__3926__30__0.4__65.6282__0.936RS0994T7p	TATTCCTGGTACTGTCAAGTAGAGGGTTTGTAAGGTGAATAGAGGAGTGGATAAATGGTGTCATGTTCTTGTTGACTATCTTTGCCAAGTGAGTGAAGTGGAAGGTGAGATTCCCTATAGTGAGTCGTATTA
Fibl3v1E1988a51f5-002RS0994RS0548Adamts4__ENSMUST00000219033__2306__30__0.6__74.7742__1RS0307T7p	TATTCCTGGTACTGTCAAGTAGTGAAGTGGAAGGTGAGATTGAGGGTTTGTAAGGTGAATACATCTGCCACCCGGGGCTCCAATACGTAGTATGTGGAGGGATTGAAGGATACCCTATAGTGAGTCGTATTA
Fibl3v1E1988a51f5-002RS0548RS1261Adamts4__ENSMUST00000219033__2286__30__0.6__74.3806__1RS0307T7p	TATTCCTGGTACTGTCAAGTAGAGGGTTTGTAAGGTGAATAGAGGAGTGGATAAATGGTGTAATACGTAGTAGTAGCCCAGTGCCCGGGCCATGTGGAGGGATTGAAGGATACCCTATAGTGAGTCGTATTA
Fibl3v1E1988a51f5-002RS0994RS0307Adamts4__ENSMUST00000219033__136__30__0.56667__74.1692__0.95326RS1261T7p	TATTCCTGGTACTGTCAAGTAGTGAAGTGGAAGGTGAGATTTGTGGAGGGATTGAAGGATAACTCCTTGGCTTCTCCCTCTGCTCAGCTGTAGAGGAGTGGATAAATGGTGTCCCTATAGTGAGTCGTATTA
Fibl3v1E1988a51f5-002RS0548RS1261Adamts4__ENSMUST00000219033__2962__30__0.6__74.4171__1RS0994T7p	TATTCCTGGTACTGTCAAGTAGAGGGTTTGTAAGGTGAATAGAGGAGTGGATAAATGGTGTTGCTCATTCTCCCAGATGAGTCCGAGGCCCAGTGAAGTGGAAGGTGAGATTCCCTATAGTGAGTCGTATTA
Fibl3v1E1988a51f5-002RS0994Adamts4__ENSMUST00000219033__314__30__0.56667__74.7626__1RS0307RS0548T7p	TATTCCTGGTACTGTCAAGTAGTGAAGTGGAAGGTGAGATTTAAAGCCAGAAGGGCTTTGGGGCTTGTGCCATGTGGAGGGATTGAAGGATAGAGGGTTTGTAAGGTGAATACCCTATAGTGAGTCGTATTA
Fibl3v1E1988a51f5-002RS0307Adamts4__ENSMUST00000219033__1709__30__0.53333__72.0056__1RS0548RS1261T7p	TATTCCTGGTACTGTCAAGTATGTGGAGGGATTGAAGGATACCTTGCCAGGAAAAGTCGCTGGTAGATGGAAGAGGGTTTGTAAGGTGAATAGAGGAGTGGATAAATGGTGTCCCTATAGTGAGTCGTATTA
Fibl3v1E1988a51f5-002RS0994RS0307Adamts4__ENSMUST00000219033__1730__30__0.56667__73.9761__1RS1261T7p	TATTCCTGGTACTGTCAAGTAGTGAAGTGGAAGGTGAGATTTGTGGAGGGATTGAAGGATAATTGGCGGTCAGCGTCATAGTCCTTGCCAGAGAGGAGTGGATAAATGGTGTCCCTATAGTGAGTCGTATTA
Fibl3v1E1988a51f5-002RS1261RS0994Adamts4__ENSMUST00000219033__2423__30__0.5__72.5151__0.87071RS0548T7p	TATTCCTGGTACTGTCAAGTAGAGGAGTGGATAAATGGTGTGTGAAGTGGAAGGTGAGATTCGCCGCACACCATGCACTTGTCAAATTTCTAGAGGGTTTGTAAGGTGAATACCCTATAGTGAGTCGTATTA
Fibl3v1E1988a51f5-002RS0307RS0994Adamts4__ENSMUST00000219033__2506__30__0.6__73.8773__1RS0548T7p	TATTCCTGGTACTGTCAAGTATGTGGAGGGATTGAAGGATAGTGAAGTGGAAGGTGAGATTCGCAGGGATCGTGACCACATCGCTGTATCCAGAGGGTTTGTAAGGTGAATACCCTATAGTGAGTCGTATTA
Fibl3v1E1988a51f5-002RS1261RS0307Adamts4__ENSMUST00000219033__387__30__0.6__74.5401__1RS0548T7p	TATTCCTGGTACTGTCAAGTAGAGGAGTGGATAAATGGTGTTGTGGAGGGATTGAAGGATACTGCAGCTGGGATGGATTGAGGCCATCTGCAGAGGGTTTGTAAGGTGAATACCCTATAGTGAGTCGTATTA
Fibl3v1E1988a51f5-002RS0994Adamts4__ENSMUST00000219033__277__30__0.43333__67.8683__0.94317RS1261RS0307T7p	TATTCCTGGTACTGTCAAGTAGTGAAGTGGAAGGTGAGATTGAGGCAAAGTTTTTAAATGGGCTAGGGACTAGAGGAGTGGATAAATGGTGTTGTGGAGGGATTGAAGGATACCCTATAGTGAGTCGTATTA
Fibl3v1E1988a51f5-002RS1261RS0548Adamts4__ENSMUST00000219033__115__30__0.6__74.3752__0.99547RS0994T7p	TATTCCTGGTACTGTCAAGTAGAGGAGTGGATAAATGGTGTGAGGGTTTGTAAGGTGAATACTCAGCTGTCTGGCTTTGCCTCAGTGCTCGAGTGAAGTGGAAGGTGAGATTCCCTATAGTGAGTCGTATTA
Fibl3v1E1988a51f5-002RS0307RS0548Adamts4__ENSMUST00000219033__3858__30__0.43333__66.0723__1RS0994T7p	TATTCCTGGTACTGTCAAGTATGTGGAGGGATTGAAGGATAGAGGGTTTGTAAGGTGAATAAGTAATAGACAAGATGGCCATCTGAGAGTCAGTGAAGTGGAAGGTGAGATTCCCTATAGTGAGTCGTATTA
Fibl3v1E1988a51f5-002RS0548Adamts4__ENSMUST00000219033__3151__30__0.53333__69.2774__1RS0307RS1261T7p	TATTCCTGGTACTGTCAAGTAGAGGGTTTGTAAGGTGAATAGCAGGGTAGAGGGGGCAGTTTAGTAGATAGATGTGGAGGGATTGAAGGATAGAGGAGTGGATAAATGGTGTCCCTATAGTGAGTCGTATTA
Fibl3v1E1988a51f5-002RS0307RS0994Adamts4__ENSMUST00000219033__303__30__0.56667__73.8624__1RS1261T7p	TATTCCTGGTACTGTCAAGTATGTGGAGGGATTGAAGGATAGTGAAGTGGAAGGTGAGATTGGGCTTTGGGGCTTGTGCCAAAATCTGAGGAGAGGAGTGGATAAATGGTGTCCCTATAGTGAGTCGTATTA
Fibl3v1E1988a51f5-002RS1261Adamts4__ENSMUST00000219033__3991__30__0.43333__67.9421__1RS0994RS0548T7p	TATTCCTGGTACTGTCAAGTAGAGGAGTGGATAAATGGTGTCGCCATTCTTACAACTAAGCTCCTGTTTGTAGTGAAGTGGAAGGTGAGATTGAGGGTTTGTAAGGTGAATACCCTATAGTGAGTCGTATTA
Fibl3v1E1988a51f5-002RS0307RS0548Adamts4__ENSMUST00000219033__526__30__0.6__74.9471__0.89916RS0994T7p	TATTCCTGGTACTGTCAAGTATGTGGAGGGATTGAAGGATAGAGGGTTTGTAAGGTGAATATAAGGACAGGAGGAAGGCCAGCAGCAGCAGAGTGAAGTGGAAGGTGAGATTCCCTATAGTGAGTCGTATTA
Fibl3v1E1988a51f5-002RS0307Adamts4__ENSMUST00000219033__789__30__0.5__70.4671__0.99159RS1261RS0548T7p	TATTCCTGGTACTGTCAAGTATGTGGAGGGATTGAAGGATATCTCCATTGATGGTGCCAGTCAGGTAGGTAAGAGGAGTGGATAAATGGTGTGAGGGTTTGTAAGGTGAATACCCTATAGTGAGTCGTATTA
Fibl3v1E1988a51f5-002RS1261Adamts4__ENSMUST00000219033__1629__30__0.56667__74.1932__1RS0307RS0994T7p	TATTCCTGGTACTGTCAAGTAGAGGAGTGGATAAATGGTGTAAGTCAGTGATGAATCGGGCACTGCAGGGCATGTGGAGGGATTGAAGGATAGTGAAGTGGAAGGTGAGATTCCCTATAGTGAGTCGTATTA
Fibl3v1E1988a51f5-002RS0994Adamts4__ENSMUST00000219033__216__30__0.56667__74.4612__1RS0548RS1261T7p	TATTCCTGGTACTGTCAAGTAGTGAAGTGGAAGGTGAGATTGGGCTCAGGAAAAGTGCCCACGGGTTCTTTAGAGGGTTTGTAAGGTGAATAGAGGAGTGGATAAATGGTGTCCCTATAGTGAGTCGTATTA
Fibl3v1E1988a51f5-002RS0307Adamts4__ENSMUST00000219033__1929__30__0.56667__73.6281__0.99076RS0994RS0548T7p	TATTCCTGGTACTGTCAAGTATGTGGAGGGATTGAAGGATAAAGTCCTTGAGCTGGTCCACGTGCAGACAGAGTGAAGTGGAAGGTGAGATTGAGGGTTTGTAAGGTGAATACCCTATAGTGAGTCGTATTA
Fibl3v1E1988a51f5-002RS0307RS0548Adamts4__ENSMUST00000219033__1095__30__0.5__70.7811__1RS1261T7p	TATTCCTGGTACTGTCAAGTATGTGGAGGGATTGAAGGATAGAGGGTTTGTAAGGTGAATACCTGTACCATGGAATGCTGCCATCTTGTCAAGAGGAGTGGATAAATGGTGTCCCTATAGTGAGTCGTATTA
Fibl3v1E1988a51f5-002RS1261Adamts4__ENSMUST00000219033__2476__30__0.43333__67.8403__1RS0307RS0994T7p	TATTCCTGGTACTGTCAAGTAGAGGAGTGGATAAATGGTGTATACCTGAATTTTTTGAAGGAGCCCGACTGATGTGGAGGGATTGAAGGATAGTGAAGTGGAAGGTGAGATTCCCTATAGTGAGTCGTATTA
Fibl3v1E1988a51f5-002RS1261RS0548Adamts4__ENSMUST00000219033__1773__30__0.56667__73.7371__1RS0994T7p	TATTCCTGGTACTGTCAAGTAGAGGAGTGGATAAATGGTGTGAGGGTTTGTAAGGTGAATAAGCTGTGGACAATGGCTTGAGTCAGGACCGAGTGAAGTGGAAGGTGAGATTCCCTATAGTGAGTCGTATTA
Fibl3v1E1988a51f5-002RS0994Adamts4__ENSMUST00000219033__2187__30__0.56667__72.4489__1RS0548RS0307T7p	TATTCCTGGTACTGTCAAGTAGTGAAGTGGAAGGTGAGATTGGAAAGCTCTTGAAGAGGTCGGTTCGGTGGAGAGGGTTTGTAAGGTGAATATGTGGAGGGATTGAAGGATACCCTATAGTGAGTCGTATTA
Fibl3v1E1988a51f5-002RS0548Adamts4__ENSMUST00000219033__2358__30__0.6__74.2853__0.99861RS1261RS0307T7p	TATTCCTGGTACTGTCAAGTAGAGGGTTTGTAAGGTGAATAATACAGCGGCCCTGGACACAGACAGAGGAGAGAGGAGTGGATAAATGGTGTTGTGGAGGGATTGAAGGATACCCTATAGTGAGTCGTATTA
Fibl3v1E1988a51f5-002RS0307RS0994Adamts4__ENSMUST00000219033__2260__30__0.6__74.898__1RS1261T7p	TATTCCTGGTACTGTCAAGTATGTGGAGGGATTGAAGGATAGTGAAGTGGAAGGTGAGATTGGCCTGGCAGGTGAGTTTGCATTGGTCTCGAGAGGAGTGGATAAATGGTGTCCCTATAGTGAGTCGTATTA
Fibl3v1E1988a51f5-002RS0548Adamts4__ENSMUST00000219033__4273__30__0.43333__66.3386__1RS1261RS0994T7p	TATTCCTGGTACTGTCAAGTAGAGGGTTTGTAAGGTGAATAGGCTTACTTTGATTGATTCTGGAGTCACTGAGAGGAGTGGATAAATGGTGTGTGAAGTGGAAGGTGAGATTCCCTATAGTGAGTCGTATTA
Fibl3v1E1988a51f5-002RS0307Adamts4__ENSMUST00000219033__3567__30__0.46667__69.8913__1RS0994RS0548T7p	TATTCCTGGTACTGTCAAGTATGTGGAGGGATTGAAGGATATGAGAAAACTAATGCTCAAAGATGCGGGGCAGTGAAGTGGAAGGTGAGATTGAGGGTTTGTAAGGTGAATACCCTATAGTGAGTCGTATTA
Fibl3v1E1988a51f5-002RS0307RS0548Adamts4__ENSMUST00000219033__2562__30__0.6__74.0785__1RS1261T7p	TATTCCTGGTACTGTCAAGTATGTGGAGGGATTGAAGGATAGAGGGTTTGTAAGGTGAATATAGATGCTCTTGAGACCAGACCCCCCCTGCAGAGGAGTGGATAAATGGTGTCCCTATAGTGAGTCGTATTA
Fibl3v1E1988a51f5-002RS0994RS1261Adamts4__ENSMUST00000219033__2921__30__0.56667__73.7424__0.93704RS0307T7p	TATTCCTGGTACTGTCAAGTAGTGAAGTGGAAGGTGAGATTGAGGAGTGGATAAATGGTGTAAGGGCAGCCGGGACAGTGAGGTTATTTCCATGTGGAGGGATTGAAGGATACCCTATAGTGAGTCGTATTA
Fibl3v1E1988a51f5-002RS1261Adamts4__ENSMUST00000219033__849__30__0.6__73.5717__1RS0548RS0994T7p	TATTCCTGGTACTGTCAAGTAGAGGAGTGGATAAATGGTGTTACTGCAGTACCCCTAATAGGGCTCCCCCGAGAGGGTTTGTAAGGTGAATAGTGAAGTGGAAGGTGAGATTCCCTATAGTGAGTCGTATTA
Fibl3v1E1988a51f5-002RS0548RS0994Adamts4__ENSMUST00000219033__267__30__0.4__65.5436__1RS0307T7p	TATTCCTGGTACTGTCAAGTAGAGGGTTTGTAAGGTGAATAGTGAAGTGGAAGGTGAGATTTTTTAAATGGGCTAGGGACTTTCAGAGAAGATGTGGAGGGATTGAAGGATACCCTATAGTGAGTCGTATTA
Fibl3v1E1988a51f5-002RS0548Adamts4__ENSMUST00000219033__3012__30__0.5__69.3138__1RS0307RS1261T7p	TATTCCTGGTACTGTCAAGTAGAGGGTTTGTAAGGTGAATAACCCTCTACACCTCCCTACTGTGTTTTAGCATGTGGAGGGATTGAAGGATAGAGGAGTGGATAAATGGTGTCCCTATAGTGAGTCGTATTA
Fibl3v1E1988a51f5-002RS0307RS1261Adamts4__ENSMUST00000219033__2496__30__0.46667__68.5324__1RS0994T7p	TATTCCTGGTACTGTCAAGTATGTGGAGGGATTGAAGGATAGAGGAGTGGATAAATGGTGTGTGACCACATCGCTGTATCCATACCTGAATAGTGAAGTGGAAGGTGAGATTCCCTATAGTGAGTCGTATTA
Fibl3v1E1988a51f5-002RS0994Adamts4__ENSMUST00000219033__3325__30__0.43333__66.573__1RS0548RS1261T7p	TATTCCTGGTACTGTCAAGTAGTGAAGTGGAAGGTGAGATTCTCATATTTGTCACCAACACCCTGGATTTCAGAGGGTTTGTAAGGTGAATAGAGGAGTGGATAAATGGTGTCCCTATAGTGAGTCGTATTA
Fibl3v1E1988a51f5-002RS0994RS0307Adamts4__ENSMUST00000219033__578__30__0.6__73.7635__1RS0548T7p	TATTCCTGGTACTGTCAAGTAGTGAAGTGGAAGGTGAGATTTGTGGAGGGATTGAAGGATATCTCTGGAAACACGATCTCCTCCTCCCGGGAGAGGGTTTGTAAGGTGAATACCCTATAGTGAGTCGTATTA
Fibl3v1E1988a51f5-002RS0548Adamts4__ENSMUST00000219033__4041__30__0.46667__69.7719__1RS1261RS0307T7p	TATTCCTGGTACTGTCAAGTAGAGGGTTTGTAAGGTGAATAAGCTCCTGGAATGCCAGGATGCTATTACATAGAGGAGTGGATAAATGGTGTTGTGGAGGGATTGAAGGATACCCTATAGTGAGTCGTATTA
Fibl3v1E1988a51f5-002RS0307Adamts4__ENSMUST00000219033__3335__30__0.43333__68.0312__1RS0994RS1261T7p	TATTCCTGGTACTGTCAAGTATGTGGAGGGATTGAAGGATAACACACACCACTCATATTTGTCACCAACACAGTGAAGTGGAAGGTGAGATTGAGGAGTGGATAAATGGTGTCCCTATAGTGAGTCGTATTA
Fibl3v1E1988a51f5-002RS0548RS1261Adamts4__ENSMUST00000219033__1566__30__0.6__74.9592__1RS0994T7p	TATTCCTGGTACTGTCAAGTAGAGGGTTTGTAAGGTGAATAGAGGAGTGGATAAATGGTGTACAGGAGCCATGACATGGCGAGAGGAACCCAGTGAAGTGGAAGGTGAGATTCCCTATAGTGAGTCGTATTA
Fibl3v1E1988a51f5-002RS0994Adamts4__ENSMUST00000219033__986__30__0.6__74.2966__1RS0307RS0548T7p	TATTCCTGGTACTGTCAAGTAGTGAAGTGGAAGGTGAGATTCAGAAGGAGCCTTGACGGTGCACATGGGACATGTGGAGGGATTGAAGGATAGAGGGTTTGTAAGGTGAATACCCTATAGTGAGTCGTATTA
Fibl3v1E1988a51f5-002RS1261Adamts4__ENSMUST00000219033__4071__30__0.5__69.0394__1RS0307RS0548T7p	TATTCCTGGTACTGTCAAGTAGAGGAGTGGATAAATGGTGTGCTGAACCCTAACTCAAGTTCAGATCCACCATGTGGAGGGATTGAAGGATAGAGGGTTTGTAAGGTGAATACCCTATAGTGAGTCGTATTA
Fibl3v1E1988a51f5-002RS0307RS1261Adamts4__ENSMUST00000219033__4102__30__0.46667__68.9041__1RS0994T7p	TATTCCTGGTACTGTCAAGTATGTGGAGGGATTGAAGGATAGAGGAGTGGATAAATGGTGTCACTTGCCCAACATCACCCAGGTAATAAGAAGTGAAGTGGAAGGTGAGATTCCCTATAGTGAGTCGTATTA
Fibl3v1E1988a51f5-002RS1261RS0994Adamts4__ENSMUST00000219033__1649__30__0.5__70.3577__1RS0548T7p	TATTCCTGGTACTGTCAAGTAGAGGAGTGGATAAATGGTGTGTGAAGTGGAAGGTGAGATTGCCCATAACCATTGTCCAGGAAGTCAGTGAAGAGGGTTTGTAAGGTGAATACCCTATAGTGAGTCGTATTA
Fibl3v1E1988a51f5-002RS0994RS0548Adamts4__ENSMUST00000219033__2402__30__0.4__67.3977__1RS0307T7p	TATTCCTGGTACTGTCAAGTAGTGAAGTGGAAGGTGAGATTGAGGGTTTGTAAGGTGAATACAAATTTCTTTTTGGAGCCAATGATCCGGTATGTGGAGGGATTGAAGGATACCCTATAGTGAGTCGTATTA
Fibl3v1E1988a51f5-002RS0548Adamts4__ENSMUST00000219033__2582__30__0.53333__71.6716__1RS0307RS1261T7p	TATTCCTGGTACTGTCAAGTAGAGGGTTTGTAAGGTGAATACAGAAAGCTTCAGGGCCAGGTAGATGCTCTATGTGGAGGGATTGAAGGATAGAGGAGTGGATAAATGGTGTCCCTATAGTGAGTCGTATTA
Fibl3v1E1988a51f5-002RS0307RS1261Adamts4__ENSMUST00000219033__3961__30__0.5__70.6162__1RS0994T7p	TATTCCTGGTACTGTCAAGTATGTGGAGGGATTGAAGGATAGAGGAGTGGATAAATGGTGTGTCCAGGGAGTTGTTGGGTTCTGTTCTTGTAGTGAAGTGGAAGGTGAGATTCCCTATAGTGAGTCGTATTA
Fibl3v1E1988a51f5-002RS0994RS0548Adamts4__ENSMUST00000219033__4031__30__0.43333__67.9132__1RS1261T7p	TATTCCTGGTACTGTCAAGTAGTGAAGTGGAAGGTGAGATTGAGGGTTTGTAAGGTGAATAATGCCAGGATGCTATTACATCATCCCTTCTAGAGGAGTGGATAAATGGTGTCCCTATAGTGAGTCGTATTA
Fibl3v1E1988a51f5-002RS0307Adamts4__ENSMUST00000219033__1577__30__0.6__74.7421__0.94887RS0994RS0548T7p	TATTCCTGGTACTGTCAAGTATGTGGAGGGATTGAAGGATACATGGGCCATGACAGGAGCCATGACATGGCAGTGAAGTGGAAGGTGAGATTGAGGGTTTGTAAGGTGAATACCCTATAGTGAGTCGTATTA
Fibl3v1E1988a51f5-002RS1261Adamts4__ENSMUST00000219033__4162__30__0.5__70.2189__1RS0548RS0307T7p	TATTCCTGGTACTGTCAAGTAGAGGAGTGGATAAATGGTGTTGTCAGAGCAGTTATTACTGGCCCCATTCCAGAGGGTTTGTAAGGTGAATATGTGGAGGGATTGAAGGATACCCTATAGTGAGTCGTATTA
Fibl3v1E1988a51f5-002RS1261RS0307Adamts4__ENSMUST00000219033__2711__30__0.6__73.5335__1RS0994T7p	TATTCCTGGTACTGTCAAGTAGAGGAGTGGATAAATGGTGTTGTGGAGGGATTGAAGGATAGCCCATGTCCAGACAGTGTCTCTGAGGCTGAGTGAAGTGGAAGGTGAGATTCCCTATAGTGAGTCGTATTA
Fibl3v1E1988a51f5-002RS0548Adamts4__ENSMUST00000219033__1023__30__0.56667__74.578__1RS1261RS0994T7p	TATTCCTGGTACTGTCAAGTAGAGGGTTTGTAAGGTGAATAAAGCGCTTGGTTCTGCGGGAAATGGGACTCAGAGGAGTGGATAAATGGTGTGTGAAGTGGAAGGTGAGATTCCCTATAGTGAGTCGTATTA
Fibl3v1E1988a51f5-002RS0307RS0994Adamts4__ENSMUST00000219033__3674__30__0.56667__72.727__0.75266RS0548T7p	TATTCCTGGTACTGTCAAGTATGTGGAGGGATTGAAGGATAGTGAAGTGGAAGGTGAGATTGCAGCTGCCATTCCTTGAGCACCTACTGAGAGAGGGTTTGTAAGGTGAATACCCTATAGTGAGTCGTATTA
Fibl3v1E1988a51f5-002RS0307RS1261Adamts4__ENSMUST00000219033__1850__30__0.53333__73.9811__1RS0548T7p	TATTCCTGGTACTGTCAAGTATGTGGAGGGATTGAAGGATAGAGGAGTGGATAAATGGTGTAAGGTGAGTGCTTCGTCTGGCACATGGCATAGAGGGTTTGTAAGGTGAATACCCTATAGTGAGTCGTATTA
Fibl3v1E1988a51f5-002RS1261Adamts4__ENSMUST00000219033__2857__30__0.56667__73.9439__0.82128RS0307RS0994T7p	TATTCCTGGTACTGTCAAGTAGAGGAGTGGATAAATGGTGTTATCTCTGCCCTGCGTTGCAGCCAGTCTTGATGTGGAGGGATTGAAGGATAGTGAAGTGGAAGGTGAGATTCCCTATAGTGAGTCGTATTA
Fibl3v1E1988a51f5-002RS0548Adamts4__ENSMUST00000219033__4347__30__0.4__65.1922__1RS0994RS1261T7p	TATTCCTGGTACTGTCAAGTAGAGGGTTTGTAAGGTGAATAGCTTTGTTGATTATTAGGCAATACCAGACCAGTGAAGTGGAAGGTGAGATTGAGGAGTGGATAAATGGTGTCCCTATAGTGAGTCGTATTA
Fibl3v1E1988a51f5-002RS0548RS0994Adamts4__ENSMUST00000219033__4243__30__0.53333__72.3803__1RS0307T7p	TATTCCTGGTACTGTCAAGTAGAGGGTTTGTAAGGTGAATAGTGAAGTGGAAGGTGAGATTTCCCAGTCTGTCACCACAAAGGTCACCTCTATGTGGAGGGATTGAAGGATACCCTATAGTGAGTCGTATTA
Fibl3v1E1988a51f5-002RS0548Adamts4__ENSMUST00000219033__1679__30__0.6__74.5828__1RS0307RS1261T7p	TATTCCTGGTACTGTCAAGTAGAGGGTTTGTAAGGTGAATAGGGGAGCCTCCGGTTTGTCTAAGAGGCAGTATGTGGAGGGATTGAAGGATAGAGGAGTGGATAAATGGTGTCCCTATAGTGAGTCGTATTA
Fibl3v1E1988a51f5-002RS1261RS0994Adamts4__ENSMUST00000219033__4284__30__0.4__65.7256__1RS0307T7p	TATTCCTGGTACTGTCAAGTAGAGGAGTGGATAAATGGTGTGTGAAGTGGAAGGTGAGATTGATGTTGGTTGGGCTTACTTTGATTGATTCATGTGGAGGGATTGAAGGATACCCTATAGTGAGTCGTATTA
Fibl3v1E1988a51f5-002RS0548Adamts4__ENSMUST00000219033__3121__30__0.53333__70.3544__1RS1261RS0994T7p	TATTCCTGGTACTGTCAAGTAGAGGGTTTGTAAGGTGAATAGGTACTGTCACCTAGCCCCTTTCCATTCACAGAGGAGTGGATAAATGGTGTGTGAAGTGGAAGGTGAGATTCCCTATAGTGAGTCGTATTA
Fibl3v1E1988a51f5-002RS0307RS0994Adamts4__ENSMUST00000219033__3557__30__0.43333__69.0719__1RS0548T7p	TATTCCTGGTACTGTCAAGTATGTGGAGGGATTGAAGGATAGTGAAGTGGAAGGTGAGATTAATGCTCAAAGATGCGGGGCCAGAATATAAAGAGGGTTTGTAAGGTGAATACCCTATAGTGAGTCGTATTA
Fibl3v1E1988a51f5-002RS0307RS0548Adamts4__ENSMUST00000219033__3941__30__0.4__65.1486__1RS1261T7p	TATTCCTGGTACTGTCAAGTATGTGGAGGGATTGAAGGATAGAGGGTTTGTAAGGTGAATACTGTTCTTGTACCTTCATGTTCTTGTTGACAGAGGAGTGGATAAATGGTGTCCCTATAGTGAGTCGTATTA
Fibl3v1E1988a51f5-002RS1261RS0994Adamts4__ENSMUST00000219033__3101__30__0.5__71.6356__0.96723RS0307T7p	TATTCCTGGTACTGTCAAGTAGAGGAGTGGATAAATGGTGTGTGAAGTGGAAGGTGAGATTTTCCATTCACCAAGACATCACTGCCTCCCAATGTGGAGGGATTGAAGGATACCCTATAGTGAGTCGTATTA
Fibl3v1E1988a51f5-002RS1261RS0994Adamts4__ENSMUST00000219033__4061__30__0.5__70.9982__0.80348RS0548T7p	TATTCCTGGTACTGTCAAGTAGAGGAGTGGATAAATGGTGTGTGAAGTGGAAGGTGAGATTAACTCAAGTTCAGATCCACCAGCTCCTGGAAGAGGGTTTGTAAGGTGAATACCCTATAGTGAGTCGTATTA
Fibl3v1E1988a51f5-002RS0307RS0548Adamts4__ENSMUST00000219033__1__30__0.6__74.0579__0.93619RS0994T7p	TATTCCTGGTACTGTCAAGTATGTGGAGGGATTGAAGGATAGAGGGTTTGTAAGGTGAATATGTATCTGTGGGTCTTCCCCGGGTTCTCCCAGTGAAGTGGAAGGTGAGATTCCCTATAGTGAGTCGTATTA
Fibl3v1E1988a51f5-002RS1261Adamts4__ENSMUST00000219033__4132__30__0.43333__66.3039__1RS0307RS0548T7p	TATTCCTGGTACTGTCAAGTAGAGGAGTGGATAAATGGTGTACAGACTTGTACTCCAAGGTCACTTATCAGATGTGGAGGGATTGAAGGATAGAGGGTTTGTAAGGTGAATACCCTATAGTGAGTCGTATTA
Fibl3v1E1988a51f5-002RS1261Adamts4__ENSMUST00000219033__1456__30__0.56667__72.2407__1RS0307RS0994T7p	TATTCCTGGTACTGTCAAGTAGAGGAGTGGATAAATGGTGTGAAGGCTGACTGGAGCCCATCATCTTCCACATGTGGAGGGATTGAAGGATAGTGAAGTGGAAGGTGAGATTCCCTATAGTGAGTCGTATTA
Fibl3v1E1988a51f5-002RS1261RS0994Adamts4__ENSMUST00000219033__2027__30__0.6__74.909__1RS0548T7p	TATTCCTGGTACTGTCAAGTAGAGGAGTGGATAAATGGTGTGTGAAGTGGAAGGTGAGATTTGCAATCCCGGGAGGAGAACTGGACACCACAGAGGGTTTGTAAGGTGAATACCCTATAGTGAGTCGTATTA
Fibl3v1E1988a51f5-002RS0255RS0994Adamts5__ENSMUST00000023611__6573__30__0.43333__66.2207__1RS0639T7p	TATTCCTGGTACTGTCAAGTAAGGTTAGGTTGAGAATAGGAGTGAAGTGGAAGGTGAGATTCCCTCCTTAGGATGATTTCAGTGTGAAGTAAAGTGTGGGATTGATGAGATACCCTATAGTGAGTCGTATTA
Fibl3v1E1988a51f5-002RS0639Adamts5__ENSMUST00000023611__7852__30__0.4__65.213__0.96104RS0255RS1496T7p	TATTCCTGGTACTGTCAAGTAAGTGTGGGATTGATGAGATAGGAAGCTGTTTCTAAAGCTGTAAGAGTTTGAAGGTTAGGTTGAGAATAGGAAGGTAATGAGTTAGAGGTGACCCTATAGTGAGTCGTATTA
Fibl3v1E1988a51f5-002RS1496Adamts5__ENSMUST00000023611__7972__30__0.4__66.6195__1RS0994RS0255T7p	TATTCCTGGTACTGTCAAGTAAGGTAATGAGTTAGAGGTGAATGTGCACTTACACCCATAGACAAGGTTATAGTGAAGTGGAAGGTGAGATTAGGTTAGGTTGAGAATAGGACCCTATAGTGAGTCGTATTA
Fibl3v1E1988a51f5-002RS1496Adamts5__ENSMUST00000023611__241__30__0.56667__73.3399__1RS0639RS0994T7p	TATTCCTGGTACTGTCAAGTAAGGTAATGAGTTAGAGGTGACAGTGCGCTCTGGCCTTGTAGACCTGGTAAAAGTGTGGGATTGATGAGATAGTGAAGTGGAAGGTGAGATTCCCTATAGTGAGTCGTATTA
Fibl3v1E1988a51f5-002RS0639RS0255Adamts5__ENSMUST00000023611__8079__30__0.5__71.1107__1RS0994T7p	TATTCCTGGTACTGTCAAGTAAGTGTGGGATTGATGAGATAAGGTTAGGTTGAGAATAGGACCGCACAGTCTCACTCACAAATGAGCTGTTAGTGAAGTGGAAGGTGAGATTCCCTATAGTGAGTCGTATTA
Fibl3v1E1988a51f5-002RS1496Adamts5__ENSMUST00000023611__303__30__0.56667__73.6733__1RS0255RS0639T7p	TATTCCTGGTACTGTCAAGTAAGGTAATGAGTTAGAGGTGATCTGCCTCCTTCCCCTTGCTGTTCTTGAGCAAGGTTAGGTTGAGAATAGGAAGTGTGGGATTGATGAGATACCCTATAGTGAGTCGTATTA
Fibl3v1E1988a51f5-002RS0255RS0994Adamts5__ENSMUST00000023611__8069__30__0.43333__67.4615__1RS1496T7p	TATTCCTGGTACTGTCAAGTAAGGTTAGGTTGAGAATAGGAGTGAAGTGGAAGGTGAGATTTCACTCACAAATGAGCTGTTGTTACCAGAGAAGGTAATGAGTTAGAGGTGACCCTATAGTGAGTCGTATTA
Fibl3v1E1988a51f5-002RS0639RS0994Adamts5__ENSMUST00000023611__5750__30__0.4__67.6009__1RS1496T7p	TATTCCTGGTACTGTCAAGTAAGTGTGGGATTGATGAGATAGTGAAGTGGAAGGTGAGATTATTATCATTAAGCGTGTGCGACCTTCTTGTAAGGTAATGAGTTAGAGGTGACCCTATAGTGAGTCGTATTA
Fibl3v1E1988a51f5-002RS0994Adamts5__ENSMUST00000023611__4584__30__0.46667__69.0087__1RS0255RS0639T7p	TATTCCTGGTACTGTCAAGTAGTGAAGTGGAAGGTGAGATTTCATCATTGTGTGTCTCCTTTGTGTAGGCCAAGGTTAGGTTGAGAATAGGAAGTGTGGGATTGATGAGATACCCTATAGTGAGTCGTATTA
Fibl3v1E1988a51f5-002RS0255RS0639Adamts5__ENSMUST00000023611__9770__30__0.4__65.4307__1RS1496T7p	TATTCCTGGTACTGTCAAGTAAGGTTAGGTTGAGAATAGGAAGTGTGGGATTGATGAGATATCTCTTAACTGTGCTCAGATATACCATGGAAAGGTAATGAGTTAGAGGTGACCCTATAGTGAGTCGTATTA
Fibl3v1E1988a51f5-002RS0994RS0255Adamts5__ENSMUST00000023611__717__30__0.46667__69.9601__1RS1496T7p	TATTCCTGGTACTGTCAAGTAGTGAAGTGGAAGGTGAGATTAGGTTAGGTTGAGAATAGGAACAATGAATTTATAGCGGCGTGCCATCCTGAAGGTAATGAGTTAGAGGTGACCCTATAGTGAGTCGTATTA
Fibl3v1E1988a51f5-002RS0639RS1496Adamts5__ENSMUST00000023611__9088__30__0.56667__74.5246__1RS0994T7p	TATTCCTGGTACTGTCAAGTAAGTGTGGGATTGATGAGATAAGGTAATGAGTTAGAGGTGAAAGGCCAAGGGTGGCAACTTGTAAGCCAGGAGTGAAGTGGAAGGTGAGATTCCCTATAGTGAGTCGTATTA
Fibl3v1E1988a51f5-002RS0994RS0255Adamts5__ENSMUST00000023611__7724__30__0.4__65.1461__1RS0639T7p	TATTCCTGGTACTGTCAAGTAGTGAAGTGGAAGGTGAGATTAGGTTAGGTTGAGAATAGGAACTGATTCTATTTCTTCCACCAAACTAGGGAAGTGTGGGATTGATGAGATACCCTATAGTGAGTCGTATTA
Fibl3v1E1988a51f5-002RS1496Adamts5__ENSMUST00000023611__6750__30__0.43333__67.1613__1RS0255RS0639T7p	TATTCCTGGTACTGTCAAGTAAGGTAATGAGTTAGAGGTGATTTCTCCTCCCACACTCAATTTCTCTTTCCAAGGTTAGGTTGAGAATAGGAAGTGTGGGATTGATGAGATACCCTATAGTGAGTCGTATTA
Fibl3v1E1988a51f5-002RS0994Adamts5__ENSMUST00000023611__2014__30__0.56667__73.9654__1RS0255RS1496T7p	TATTCCTGGTACTGTCAAGTAGTGAAGTGGAAGGTGAGATTTTGACTGCAAAGAAGCCATCGAGACCCCCGAAGGTTAGGTTGAGAATAGGAAGGTAATGAGTTAGAGGTGACCCTATAGTGAGTCGTATTA
Fibl3v1E1988a51f5-002RS1496Adamts5__ENSMUST00000023611__10441__30__0.4__67.4404__1RS0994RS0639T7p	TATTCCTGGTACTGTCAAGTAAGGTAATGAGTTAGAGGTGAGCATTGAATGCCATCATTTTCAGGTGTCATAGTGAAGTGGAAGGTGAGATTAGTGTGGGATTGATGAGATACCCTATAGTGAGTCGTATTA
Fibl3v1E1988a51f5-002RS0639RS0994Adamts5__ENSMUST00000023611__8337__30__0.46667__69.779__1RS0255T7p	TATTCCTGGTACTGTCAAGTAAGTGTGGGATTGATGAGATAGTGAAGTGGAAGGTGAGATTCACAGTATGGCTGTTTTGCAGGGTTCTCAAAAGGTTAGGTTGAGAATAGGACCCTATAGTGAGTCGTATTA
Fibl3v1E1988a51f5-002RS0255RS0639Adamts5__ENSMUST00000023611__2942__30__0.4__66.5244__1RS1496T7p	TATTCCTGGTACTGTCAAGTAAGGTTAGGTTGAGAATAGGAAGTGTGGGATTGATGAGATAATTACCATGACCATCATCCAGGAATTCTGTAAGGTAATGAGTTAGAGGTGACCCTATAGTGAGTCGTATTA
Fibl3v1E1988a51f5-002RS1496RS0255Adamts5__ENSMUST00000023611__1368__30__0.6__74.8779__1RS0994T7p	TATTCCTGGTACTGTCAAGTAAGGTAATGAGTTAGAGGTGAAGGTTAGGTTGAGAATAGGAAAAGGGTAGGGGGAATCCGCAGCAGAGAGCAGTGAAGTGGAAGGTGAGATTCCCTATAGTGAGTCGTATTA
Fibl3v1E1988a51f5-002RS0639RS0994Adamts5__ENSMUST00000023611__7382__30__0.4__65.758__0.94334RS1496T7p	TATTCCTGGTACTGTCAAGTAAGTGTGGGATTGATGAGATAGTGAAGTGGAAGGTGAGATTGTTCCACACAGAAAGCCTTCTGTAAAAAAGAAGGTAATGAGTTAGAGGTGACCCTATAGTGAGTCGTATTA
Fibl3v1E1988a51f5-002RS0994Adamts5__ENSMUST00000023611__1870__30__0.6__73.5335__1RS0255RS0639T7p	TATTCCTGGTACTGTCAAGTAGTGAAGTGGAAGGTGAGATTCCAGCAGCACCCACTGTGTCATCTCTCTCCAAGGTTAGGTTGAGAATAGGAAGTGTGGGATTGATGAGATACCCTATAGTGAGTCGTATTA
Fibl3v1E1988a51f5-002RS0639RS1496Adamts5__ENSMUST00000023611__8986__30__0.5__70.6494__1RS0255T7p	TATTCCTGGTACTGTCAAGTAAGTGTGGGATTGATGAGATAAGGTAATGAGTTAGAGGTGAAGCAGGGGTTCCAACCTAACAAGGACTAGAAAGGTTAGGTTGAGAATAGGACCCTATAGTGAGTCGTATTA
Fibl3v1E1988a51f5-002RS1496Adamts5__ENSMUST00000023611__6730__30__0.4__66.4847__0.93221RS0255RS0994T7p	TATTCCTGGTACTGTCAAGTAAGGTAATGAGTTAGAGGTGATTCTCTTTCCCTCTGTGACACTTCAGATTTAAGGTTAGGTTGAGAATAGGAGTGAAGTGGAAGGTGAGATTCCCTATAGTGAGTCGTATTA
Fibl3v1E1988a51f5-002RS0639RS0994Adamts5__ENSMUST00000023611__3455__30__0.43333__67.9899__1RS1496T7p	TATTCCTGGTACTGTCAAGTAAGTGTGGGATTGATGAGATAGTGAAGTGGAAGGTGAGATTAGACTGATAGCCATTTTTGGCTTCACACTGAAGGTAATGAGTTAGAGGTGACCCTATAGTGAGTCGTATTA
Fibl3v1E1988a51f5-002RS0994RS0255Adamts5__ENSMUST00000023611__6048__30__0.4__65.644__1RS0639T7p	TATTCCTGGTACTGTCAAGTAGTGAAGTGGAAGGTGAGATTAGGTTAGGTTGAGAATAGGACCCACTGAAATCAATGTGATATGGAGTCATAAGTGTGGGATTGATGAGATACCCTATAGTGAGTCGTATTA
Fibl3v1E1988a51f5-002RS1496Adamts5__ENSMUST00000023611__4909__30__0.4__66.3485__0.94162RS0255RS0639T7p	TATTCCTGGTACTGTCAAGTAAGGTAATGAGTTAGAGGTGACTCCTGCAGGCTGACAATATACAAAGTTTTAAGGTTAGGTTGAGAATAGGAAGTGTGGGATTGATGAGATACCCTATAGTGAGTCGTATTA
Fibl3v1E1988a51f5-002RS0994RS0255Adamts5__ENSMUST00000023611__2757__30__0.56667__74.1497__1RS1496T7p	TATTCCTGGTACTGTCAAGTAGTGAAGTGGAAGGTGAGATTAGGTTAGGTTGAGAATAGGACCACAGTGAAGGCTGCATGGAGGCCATCATAAGGTAATGAGTTAGAGGTGACCCTATAGTGAGTCGTATTA
Fibl3v1E1988a51f5-002RS1496RS0639Adamts5__ENSMUST00000023611__2889__30__0.53333__73.583__1RS0994T7p	TATTCCTGGTACTGTCAAGTAAGGTAATGAGTTAGAGGTGAAGTGTGGGATTGATGAGATAACCAGGGCTTGGATGCATCGATGCTGGTAAAGTGAAGTGGAAGGTGAGATTCCCTATAGTGAGTCGTATTA
Fibl3v1E1988a51f5-002RS0639Adamts5__ENSMUST00000023611__9603__30__0.43333__66.1382__1RS0994RS0255T7p	TATTCCTGGTACTGTCAAGTAAGTGTGGGATTGATGAGATACATTGCTAAAGACCTTAGCACCTCTGTTACAGTGAAGTGGAAGGTGAGATTAGGTTAGGTTGAGAATAGGACCCTATAGTGAGTCGTATTA
Fibl3v1E1988a51f5-002RS1496Adamts5__ENSMUST00000023611__4451__30__0.5__70.9388__1RS0639RS0255T7p	TATTCCTGGTACTGTCAAGTAAGGTAATGAGTTAGAGGTGATTCGACTCGTGGTGACAATGACATGAAGGCAAGTGTGGGATTGATGAGATAAGGTTAGGTTGAGAATAGGACCCTATAGTGAGTCGTATTA
Fibl3v1E1988a51f5-002RS0994RS1496Adamts5__ENSMUST00000023611__10507__30__0.4__66.0645__1RS0255T7p	TATTCCTGGTACTGTCAAGTAGTGAAGTGGAAGGTGAGATTAGGTAATGAGTTAGAGGTGAGGAGACATTTTCATCAAAACCTGTCTCACTAAGGTTAGGTTGAGAATAGGACCCTATAGTGAGTCGTATTA
Fibl3v1E1988a51f5-002RS0639RS0994Adamts5__ENSMUST00000023611__6655__30__0.4__65.1899__1RS1496T7p	TATTCCTGGTACTGTCAAGTAAGTGTGGGATTGATGAGATAGTGAAGTGGAAGGTGAGATTCATTCCCCTGTCAATGTAGGAATAGTCTTTAAGGTAATGAGTTAGAGGTGACCCTATAGTGAGTCGTATTA
Fibl3v1E1988a51f5-002RS0639Adamts5__ENSMUST00000023611__5313__30__0.46667__66.6443__1RS0255RS0994T7p	TATTCCTGGTACTGTCAAGTAAGTGTGGGATTGATGAGATAGATCCCTACACACTGTGAGATATGAACCAGAAGGTTAGGTTGAGAATAGGAGTGAAGTGGAAGGTGAGATTCCCTATAGTGAGTCGTATTA
Fibl3v1E1988a51f5-002RS0639Adamts5__ENSMUST00000023611__3841__30__0.5__69.3357__1RS1496RS0255T7p	TATTCCTGGTACTGTCAAGTAAGTGTGGGATTGATGAGATACTAGTCTGGTCTTTGGCTTTGAACTGTCGGAAGGTAATGAGTTAGAGGTGAAGGTTAGGTTGAGAATAGGACCCTATAGTGAGTCGTATTA
Fibl3v1E1988a51f5-002RS0255RS1496Adamts5__ENSMUST00000023611__10108__30__0.4__66.7159__1RS0994T7p	TATTCCTGGTACTGTCAAGTAAGGTTAGGTTGAGAATAGGAAGGTAATGAGTTAGAGGTGAGTAGCAAATGAACCAGCAATTTTCATGCTGAGTGAAGTGGAAGGTGAGATTCCCTATAGTGAGTCGTATTA
Fibl3v1E1988a51f5-002RS1496RS0639Adamts5__ENSMUST00000023611__2099__30__0.5__69.5037__1RS0994T7p	TATTCCTGGTACTGTCAAGTAAGGTAATGAGTTAGAGGTGAAGTGTGGGATTGATGAGATAGATGCGGGAAGATCCATCCCCATAAATTCGAGTGAAGTGGAAGGTGAGATTCCCTATAGTGAGTCGTATTA
Fibl3v1E1988a51f5-002RS0639Adamts5__ENSMUST00000023611__5533__30__0.4__67.3156__1RS0255RS0994T7p	TATTCCTGGTACTGTCAAGTAAGTGTGGGATTGATGAGATATTAGTTGAACTGATCCGATTGCTCGTTCAAAAGGTTAGGTTGAGAATAGGAGTGAAGTGGAAGGTGAGATTCCCTATAGTGAGTCGTATTA
Fibl3v1E1988a51f5-002RS1496RS0255Adamts5__ENSMUST00000023611__8747__30__0.4__67.4589__1RS0639T7p	TATTCCTGGTACTGTCAAGTAAGGTAATGAGTTAGAGGTGAAGGTTAGGTTGAGAATAGGAAATGAATGGACCTGTATTGCAATGTGTCCTAAGTGTGGGATTGATGAGATACCCTATAGTGAGTCGTATTA
Fibl3v1E1988a51f5-002RS0994Adamts5__ENSMUST00000023611__448__30__0.4__67.0843__0.92637RS1496RS0255T7p	TATTCCTGGTACTGTCAAGTAGTGAAGTGGAAGGTGAGATTGCAGAAAACAAGAAAATTCTCTTGGCCTCAAAGGTAATGAGTTAGAGGTGAAGGTTAGGTTGAGAATAGGACCCTATAGTGAGTCGTATTA
Fibl3v1E1988a51f5-002RS1496RS0639Adamts5__ENSMUST00000023611__8347__30__0.43333__68.1803__1RS0994T7p	TATTCCTGGTACTGTCAAGTAAGGTAATGAGTTAGAGGTGAAGTGTGGGATTGATGAGATAGTGGTATTAGCACAGTATGGCTGTTTTGCAAGTGAAGTGGAAGGTGAGATTCCCTATAGTGAGTCGTATTA
Fibl3v1E1988a51f5-002RS0639RS0994Adamts5__ENSMUST00000023611__3871__30__0.43333__67.8855__1RS0255T7p	TATTCCTGGTACTGTCAAGTAAGTGTGGGATTGATGAGATAGTGAAGTGGAAGGTGAGATTTTCTTCTTCAGGGCTAAGTAGGCAGTGAATAAGGTTAGGTTGAGAATAGGACCCTATAGTGAGTCGTATTA
Fibl3v1E1988a51f5-002RS0255Adamts5__ENSMUST00000023611__3354__30__0.6__74.4878__1RS0639RS1496T7p	TATTCCTGGTACTGTCAAGTAAGGTTAGGTTGAGAATAGGACTGTGCAGTAGCGGCCACTGTTTCGAGGTGAAGTGTGGGATTGATGAGATAAGGTAATGAGTTAGAGGTGACCCTATAGTGAGTCGTATTA
Fibl3v1E1988a51f5-002RS1496Adamts5__ENSMUST00000023611__5579__30__0.4__66.196__1RS0994RS0255T7p	TATTCCTGGTACTGTCAAGTAAGGTAATGAGTTAGAGGTGAGGTGTGGAAACAGTCTTTTAAGTGCTAACTAGTGAAGTGGAAGGTGAGATTAGGTTAGGTTGAGAATAGGACCCTATAGTGAGTCGTATTA
Fibl3v1E1988a51f5-002RS0639Adamts5__ENSMUST00000023611__6895__30__0.43333__69.3118__1RS1496RS0994T7p	TATTCCTGGTACTGTCAAGTAAGTGTGGGATTGATGAGATATTGTAACCAGAGCACTGCCTTGTTCTGTTTAAGGTAATGAGTTAGAGGTGAGTGAAGTGGAAGGTGAGATTCCCTATAGTGAGTCGTATTA
Fibl3v1E1988a51f5-002RS0639Adamts5__ENSMUST00000023611__2044__30__0.56667__74.0763__1RS0255RS0994T7p	TATTCCTGGTACTGTCAAGTAAGTGTGGGATTGATGAGATAAGGAGTGGCTTTAGAGTGTAGCGCGCATGCAAGGTTAGGTTGAGAATAGGAGTGAAGTGGAAGGTGAGATTCCCTATAGTGAGTCGTATTA
Fibl3v1E1988a51f5-002RS0255Adamts5__ENSMUST00000023611__333__30__0.4__65.7231__1RS0639RS1496T7p	TATTCCTGGTACTGTCAAGTAAGGTTAGGTTGAGAATAGGAGGGTGTTTTGGTGTGTTTTTAAAGTCTCTCAAGTGTGGGATTGATGAGATAAGGTAATGAGTTAGAGGTGACCCTATAGTGAGTCGTATTA
Fibl3v1E1988a51f5-002RS0255Adamts5__ENSMUST00000023611__3781__30__0.4__66.4513__1RS1496RS0994T7p	TATTCCTGGTACTGTCAAGTAAGGTTAGGTTGAGAATAGGACTCACAACGTCAGTATAACCCTTGCTTTTTAAGGTAATGAGTTAGAGGTGAGTGAAGTGGAAGGTGAGATTCCCTATAGTGAGTCGTATTA
Fibl3v1E1988a51f5-002RS0994Adamts5__ENSMUST00000023611__151__30__0.56667__73.7424__1RS1496RS0639T7p	TATTCCTGGTACTGTCAAGTAGTGAAGTGGAAGGTGAGATTTCTCCAGTCGGTCCCGGTAGCTGATTTCCAAAGGTAATGAGTTAGAGGTGAAGTGTGGGATTGATGAGATACCCTATAGTGAGTCGTATTA
Fibl3v1E1988a51f5-002RS0994Adamts5__ENSMUST00000023611__4076__30__0.53333__71.1061__1RS0639RS0255T7p	TATTCCTGGTACTGTCAAGTAGTGAAGTGGAAGGTGAGATTGCTGTAACGGACGTCTAGCGCTTTAGTTGGAAGTGTGGGATTGATGAGATAAGGTTAGGTTGAGAATAGGACCCTATAGTGAGTCGTATTA
Fibl3v1E1988a51f5-002RS0255Adamts5__ENSMUST00000023611__727__30__0.5__70.648__1RS1496RS0639T7p	TATTCCTGGTACTGTCAAGTAAGGTTAGGTTGAGAATAGGAAGGAGGTGGGACAATGAATTTATAGCGGCGAAGGTAATGAGTTAGAGGTGAAGTGTGGGATTGATGAGATACCCTATAGTGAGTCGTATTA
Fibl3v1E1988a51f5-002RS0994Adamts5__ENSMUST00000023611__4733__30__0.43333__67.4838__1RS0255RS1496T7p	TATTCCTGGTACTGTCAAGTAGTGAAGTGGAAGGTGAGATTAAGTGACATACTAAGGGCGGATGCATTTACAAGGTTAGGTTGAGAATAGGAAGGTAATGAGTTAGAGGTGACCCTATAGTGAGTCGTATTA
Fibl3v1E1988a51f5-002RS0994Adamts5__ENSMUST00000023611__353__30__0.5__69.2796__1RS1496RS0639T7p	TATTCCTGGTACTGTCAAGTAGTGAAGTGGAAGGTGAGATTGCTTACCTCATCTCCTGAAGGGGTGTTTTGAAGGTAATGAGTTAGAGGTGAAGTGTGGGATTGATGAGATACCCTATAGTGAGTCGTATTA
Fibl3v1E1988a51f5-002RS0255Adamts5__ENSMUST00000023611__5657__30__0.4__66.8192__1RS0639RS0994T7p	TATTCCTGGTACTGTCAAGTAAGGTTAGGTTGAGAATAGGAAACGCCTTCTGAGAGCAGAAATTCTCTAATAAGTGTGGGATTGATGAGATAGTGAAGTGGAAGGTGAGATTCCCTATAGTGAGTCGTATTA
Fibl3v1E1988a51f5-002RS1496Adamts5__ENSMUST00000023611__10058__30__0.4__65.3572__1RS0255RS0639T7p	TATTCCTGGTACTGTCAAGTAAGGTAATGAGTTAGAGGTGATACTGCTATGTAAAGACCAGACATCTCTCAAAGGTTAGGTTGAGAATAGGAAGTGTGGGATTGATGAGATACCCTATAGTGAGTCGTATTA
Fibl3v1E1988a51f5-002RS1496RS0994Adamts5__ENSMUST00000023611__3178__30__0.6__74.2067__1RS0255T7p	TATTCCTGGTACTGTCAAGTAAGGTAATGAGTTAGAGGTGAGTGAAGTGGAAGGTGAGATTAGGCAGACTCTTCCCTTCCCACAGGGAGTGAAGGTTAGGTTGAGAATAGGACCCTATAGTGAGTCGTATTA
Fibl3v1E1988a51f5-002RS0639Adamts5__ENSMUST00000023611__4564__30__0.56667__74.1496__1RS0994RS1496T7p	TATTCCTGGTACTGTCAAGTAAGTGTGGGATTGATGAGATATGTGTAGGCCCAGGGATGTTCCATGACCCTAGTGAAGTGGAAGGTGAGATTAGGTAATGAGTTAGAGGTGACCCTATAGTGAGTCGTATTA
Fibl3v1E1988a51f5-002RS0994Adamts5__ENSMUST00000023611__4605__30__0.4__65.2196__1RS0639RS0255T7p	TATTCCTGGTACTGTCAAGTAGTGAAGTGGAAGGTGAGATTCAAATGTCCCCGATTCTACATTCATCATTGAAGTGTGGGATTGATGAGATAAGGTTAGGTTGAGAATAGGACCCTATAGTGAGTCGTATTA
Fibl3v1E1988a51f5-002RS0255Adamts5__ENSMUST00000023611__4501__30__0.46667__68.0857__1RS0639RS1496T7p	TATTCCTGGTACTGTCAAGTAAGGTTAGGTTGAGAATAGGACACCAAGTAGAGTAAACCTTTTGGTCGCAGAAGTGTGGGATTGATGAGATAAGGTAATGAGTTAGAGGTGACCCTATAGTGAGTCGTATTA
Fibl3v1E1988a51f5-002RS1496Adamts5__ENSMUST00000023611__9330__30__0.4__66.1566__1RS0255RS0994T7p	TATTCCTGGTACTGTCAAGTAAGGTAATGAGTTAGAGGTGAGACCAGATTAAAAGCAGGTAAATGCAGAGTAAGGTTAGGTTGAGAATAGGAGTGAAGTGGAAGGTGAGATTCCCTATAGTGAGTCGTATTA
Fibl3v1E1988a51f5-002RS0994RS0639Adamts5__ENSMUST00000023611__3333__30__0.5__72.016__1RS1496T7p	TATTCCTGGTACTGTCAAGTAGTGAAGTGGAAGGTGAGATTAGTGTGGGATTGATGAGATATTCGAGGTGCAGGGTTATTACAATGGCGGTAAGGTAATGAGTTAGAGGTGACCCTATAGTGAGTCGTATTA
Fibl3v1E1988a51f5-002RS0639RS0994Adamts5__ENSMUST00000023611__3051__30__0.53333__71.4278__1RS0255T7p	TATTCCTGGTACTGTCAAGTAAGTGTGGGATTGATGAGATAGTGAAGTGGAAGGTGAGATTCCGAGTACTCAGGCCCAAATGTCAAGTTGCAAGGTTAGGTTGAGAATAGGACCCTATAGTGAGTCGTATTA
Fibl3v1E1988a51f5-002RS0639RS0255Adamts5__ENSMUST00000023611__3646__30__0.6__73.4309__1RS1496T7p	TATTCCTGGTACTGTCAAGTAAGTGTGGGATTGATGAGATAAGGTTAGGTTGAGAATAGGACTCACACACCGTCCTCGGACACACACAGAGAAGGTAATGAGTTAGAGGTGACCCTATAGTGAGTCGTATTA
Fibl3v1E1988a51f5-002RS1496Adamts5__ENSMUST00000023611__5793__30__0.53333__72.0127__1RS0994RS0255T7p	TATTCCTGGTACTGTCAAGTAAGGTAATGAGTTAGAGGTGATATCGGAGGGGGGCCTTTCAGTGAGTAGTTAGTGAAGTGGAAGGTGAGATTAGGTTAGGTTGAGAATAGGACCCTATAGTGAGTCGTATTA
Fibl3v1E1988a51f5-002RS0994RS0639Adamts5__ENSMUST00000023611__9794__30__0.4__65.1624__1RS1496T7p	TATTCCTGGTACTGTCAAGTAGTGAAGTGGAAGGTGAGATTAGTGTGGGATTGATGAGATACGGTCTCTCTTCAAGATTTGATGATCTCTTAAGGTAATGAGTTAGAGGTGACCCTATAGTGAGTCGTATTA
Fibl3v1E1988a51f5-002RS0255RS0994Adamts5__ENSMUST00000023611__8163__30__0.56667__73.7396__1RS0639T7p	TATTCCTGGTACTGTCAAGTAAGGTTAGGTTGAGAATAGGAGTGAAGTGGAAGGTGAGATTAATGGAGGAACATCGGAGCCAGGGCTTGACAAGTGTGGGATTGATGAGATACCCTATAGTGAGTCGTATTA
Fibl3v1E1988a51f5-002RS0639RS0255Adamts5__ENSMUST00000023611__7619__30__0.43333__67.5485__1RS1496T7p	TATTCCTGGTACTGTCAAGTAAGTGTGGGATTGATGAGATAAGGTTAGGTTGAGAATAGGAAAACCCTGTTCTCCATTGTGTCTTAGCTTCAAGGTAATGAGTTAGAGGTGACCCTATAGTGAGTCGTATTA
Fibl3v1E1988a51f5-002RS1496Adamts5__ENSMUST00000023611__4595__30__0.4__65.5651__1RS0994RS0255T7p	TATTCCTGGTACTGTCAAGTAAGGTAATGAGTTAGAGGTGACGATTCTACATTCATCATTGTGTGTCTCCTAGTGAAGTGGAAGGTGAGATTAGGTTAGGTTGAGAATAGGACCCTATAGTGAGTCGTATTA
Fibl3v1E1988a51f5-002RS1496RS0994Adamts5__ENSMUST00000023611__2817__30__0.4__65.7207__1RS0639T7p	TATTCCTGGTACTGTCAAGTAAGGTAATGAGTTAGAGGTGAGTGAAGTGGAAGGTGAGATTTCTCTTCACAGAATTTGGAATCGTCATGAGAAGTGTGGGATTGATGAGATACCCTATAGTGAGTCGTATTA
Fibl3v1E1988a51f5-002RS0994Adamts5__ENSMUST00000023611__7101__30__0.4__65.5817__1RS0639RS0255T7p	TATTCCTGGTACTGTCAAGTAGTGAAGTGGAAGGTGAGATTGTTAGTTTAAAACTGTTTCCACAGGAAGGCAAGTGTGGGATTGATGAGATAAGGTTAGGTTGAGAATAGGACCCTATAGTGAGTCGTATTA
Fibl3v1E1988a51f5-002RS0639RS0255Adamts5__ENSMUST00000023611__4853__30__0.4__65.4984__0.79213RS1496T7p	TATTCCTGGTACTGTCAAGTAAGTGTGGGATTGATGAGATAAGGTTAGGTTGAGAATAGGACCAGTAAATCTTCTTCAGCTCTTTCTGGAAAAGGTAATGAGTTAGAGGTGACCCTATAGTGAGTCGTATTA
Fibl3v1E1988a51f5-002RS0994RS0255Adamts5__ENSMUST00000023611__9744__30__0.4__65.0824__1RS1496T7p	TATTCCTGGTACTGTCAAGTAGTGAAGTGGAAGGTGAGATTAGGTTAGGTTGAGAATAGGATGGATCAGAATGTCCATTAGATATGCTGACAAGGTAATGAGTTAGAGGTGACCCTATAGTGAGTCGTATTA
Fibl3v1E1988a51f5-002RS1496Adamts5__ENSMUST00000023611__6740__30__0.43333__67.2721__0.9661RS0639RS0994T7p	TATTCCTGGTACTGTCAAGTAAGGTAATGAGTTAGAGGTGACACACTCAATTTCTCTTTCCCTCTGTGACAAAGTGTGGGATTGATGAGATAGTGAAGTGGAAGGTGAGATTCCCTATAGTGAGTCGTATTA
Fibl3v1E1988a51f5-002RS0967Adamts6__ENSMUST00000224208__2105__30__0.46667__68.4698__1RS0805RS0896T7p	TATTCCTGGTACTGTCAAGTATAGAGGGAGTAAGATGAGGAGAAAGGCATACTGTCAAAGTCTGCACACTGAGGGATGTGATTTGTTAGGAAGGGATTATGGGTTTGTAGTACCCTATAGTGAGTCGTATTA
Fibl3v1E1988a51f5-002RS0805RS0896Adamts6__ENSMUST00000224208__2696__30__0.4__65.9332__1RS1312T7p	TATTCCTGGTACTGTCAAGTAGGGATGTGATTTGTTAGGAAGGGATTATGGGTTTGTAGTAGGGAACATTGAACTTGTACCTAATTCCCAAAGAATGTTAGGTTAGTTGGGACCCTATAGTGAGTCGTATTA
Fibl3v1E1988a51f5-002RS0805RS0967Adamts6__ENSMUST00000224208__4200__30__0.46667__69.0235__1RS1312T7p	TATTCCTGGTACTGTCAAGTAGGGATGTGATTTGTTAGGAATAGAGGGAGTAAGATGAGGATTATACATGGCTCACAGCAGTGCTCAGAACAGAATGTTAGGTTAGTTGGGACCCTATAGTGAGTCGTATTA
Fibl3v1E1988a51f5-002RS0967Adamts6__ENSMUST00000224208__2125__30__0.43333__67.5648__1RS0896RS1312T7p	TATTCCTGGTACTGTCAAGTATAGAGGGAGTAAGATGAGGACAGTTATAATGCTTTCCCCGGAAAGGCATAAGGGATTATGGGTTTGTAGTAGAATGTTAGGTTAGTTGGGACCCTATAGTGAGTCGTATTA
Fibl3v1E1988a51f5-002RS0805RS0967Adamts6__ENSMUST00000224208__981__30__0.43333__65.0975__1RS0896T7p	TATTCCTGGTACTGTCAAGTAGGGATGTGATTTGTTAGGAATAGAGGGAGTAAGATGAGGACCACTACTAAAGTCTCCACAAATCTCTCAGAGGGATTATGGGTTTGTAGTACCCTATAGTGAGTCGTATTA
Fibl3v1E1988a51f5-002RS0805RS1312Adamts6__ENSMUST00000224208__2545__30__0.53333__72.3778__1RS0896T7p	TATTCCTGGTACTGTCAAGTAGGGATGTGATTTGTTAGGAAGAATGTTAGGTTAGTTGGGATTCCTAGGCCAGTCAATAGTCCAGGCACCAAGGGATTATGGGTTTGTAGTACCCTATAGTGAGTCGTATTA
Fibl3v1E1988a51f5-002RS0967RS1312Adamts6__ENSMUST00000224208__2648__30__0.46667__68.4968__0.9752RS0805T7p	TATTCCTGGTACTGTCAAGTATAGAGGGAGTAAGATGAGGAGAATGTTAGGTTAGTTGGGAAACCATTACAATGAGGTTCTCAGAGGTGGGAGGGATGTGATTTGTTAGGAACCCTATAGTGAGTCGTATTA
Fibl3v1E1988a51f5-002RS0896Adamts6__ENSMUST00000224208__4738__30__0.4__66.7486__1RS1312RS0967T7p	TATTCCTGGTACTGTCAAGTAGGGATTATGGGTTTGTAGTATTTATATGCAAGCAAACTCACCTGTTTCCCAGAATGTTAGGTTAGTTGGGATAGAGGGAGTAAGATGAGGACCCTATAGTGAGTCGTATTA
Fibl3v1E1988a51f5-002RS0967RS0805Adamts6__ENSMUST00000224208__3213__30__0.46667__68.7903__0.94537RS0896T7p	TATTCCTGGTACTGTCAAGTATAGAGGGAGTAAGATGAGGAGGGATGTGATTTGTTAGGAACTGGACATTGTGCAGCTGGGAATGTTTTAGAGGGATTATGGGTTTGTAGTACCCTATAGTGAGTCGTATTA
Fibl3v1E1988a51f5-002RS1312RS0896Adamts6__ENSMUST00000224208__2236__30__0.5__71.3667__1RS0805T7p	TATTCCTGGTACTGTCAAGTAGAATGTTAGGTTAGTTGGGAGGGATTATGGGTTTGTAGTATTGCACTGTGTCCCATCTATCACAGCAGGAAGGGATGTGATTTGTTAGGAACCCTATAGTGAGTCGTATTA
Fibl3v1E1988a51f5-002RS0805RS1312Adamts6__ENSMUST00000224208__3133__30__0.43333__66.9962__1RS0967T7p	TATTCCTGGTACTGTCAAGTAGGGATGTGATTTGTTAGGAAGAATGTTAGGTTAGTTGGGACATTTAGGAGTACATTCGGACCAGTCCAAAATAGAGGGAGTAAGATGAGGACCCTATAGTGAGTCGTATTA
Fibl3v1E1988a51f5-002RS0967RS1312Adamts6__ENSMUST00000224208__1955__30__0.6__74.34__1RS0896T7p	TATTCCTGGTACTGTCAAGTATAGAGGGAGTAAGATGAGGAGAATGTTAGGTTAGTTGGGATAGAGACGAGGAGACACCTCCTCCGCAGGTAGGGATTATGGGTTTGTAGTACCCTATAGTGAGTCGTATTA
Fibl3v1E1988a51f5-002RS0805Adamts6__ENSMUST00000224208__4230__30__0.4__65.4552__1RS0967RS0896T7p	TATTCCTGGTACTGTCAAGTAGGGATGTGATTTGTTAGGAACAAACCAAGTCCCTCACTGTTTAATAGAGTATAGAGGGAGTAAGATGAGGAGGGATTATGGGTTTGTAGTACCCTATAGTGAGTCGTATTA
Fibl3v1E1988a51f5-002RS0805Adamts6__ENSMUST00000224208__4910__30__0.5__71.0888__1RS0896RS1312T7p	TATTCCTGGTACTGTCAAGTAGGGATGTGATTTGTTAGGAAATGCCTTTAGAGCCTGACTCGCCTAGGAAAAGGGATTATGGGTTTGTAGTAGAATGTTAGGTTAGTTGGGACCCTATAGTGAGTCGTATTA
Fibl3v1E1988a51f5-002RS0967Adamts6__ENSMUST00000224208__1965__30__0.53333__69.3455__1RS1312RS0805T7p	TATTCCTGGTACTGTCAAGTATAGAGGGAGTAAGATGAGGACACAGTGTCTTAGAGACGAGGAGACACCTCAGAATGTTAGGTTAGTTGGGAGGGATGTGATTTGTTAGGAACCCTATAGTGAGTCGTATTA
Fibl3v1E1988a51f5-002RS0896RS1312Adamts6__ENSMUST00000224208__5469__30__0.53333__71.0598__1RS0967T7p	TATTCCTGGTACTGTCAAGTAGGGATTATGGGTTTGTAGTAGAATGTTAGGTTAGTTGGGAGATGGTACTTAGGCTGGTCTTCTCAGGGCAATAGAGGGAGTAAGATGAGGACCCTATAGTGAGTCGTATTA
Fibl3v1E1988a51f5-002RS0805Adamts6__ENSMUST00000224208__5084__30__0.43333__69.3733__1RS0896RS0967T7p	TATTCCTGGTACTGTCAAGTAGGGATGTGATTTGTTAGGAAGTGCTTGACACAAAGCACATTCACCAACAAAGGGATTATGGGTTTGTAGTATAGAGGGAGTAAGATGAGGACCCTATAGTGAGTCGTATTA
Fibl3v1E1988a51f5-002RS0805Adamts6__ENSMUST00000224208__1426__30__0.5__70.0644__0.94917RS1312RS0896T7p	TATTCCTGGTACTGTCAAGTAGGGATGTGATTTGTTAGGAACCAATCTCATGTGCGATGGTAAAAGCCGAGAGAATGTTAGGTTAGTTGGGAGGGATTATGGGTTTGTAGTACCCTATAGTGAGTCGTATTA
Fibl3v1E1988a51f5-002RS0805RS0967Adamts6__ENSMUST00000224208__5150__30__0.4__66.4897__0.8585RS1312T7p	TATTCCTGGTACTGTCAAGTAGGGATGTGATTTGTTAGGAATAGAGGGAGTAAGATGAGGAGCCATTTAGTTTGTGTTTTCGATGATGCTGAGAATGTTAGGTTAGTTGGGACCCTATAGTGAGTCGTATTA
Fibl3v1E1988a51f5-002RS1312RS0967Adamts6__ENSMUST00000224208__3048__30__0.56667__72.4906__1RS0896T7p	TATTCCTGGTACTGTCAAGTAGAATGTTAGGTTAGTTGGGATAGAGGGAGTAAGATGAGGAGGTGTGTTAAGCAGTCGCCGTAGTCCAGTGAGGGATTATGGGTTTGTAGTACCCTATAGTGAGTCGTATTA
Fibl3v1E1988a51f5-002RS0896RS0967Adamts6__ENSMUST00000224208__1209__30__0.4__66.2173__1RS0805T7p	TATTCCTGGTACTGTCAAGTAGGGATTATGGGTTTGTAGTATAGAGGGAGTAAGATGAGGAAGAGAATGGATTTCTGCCATTTACAGAAGCAGGGATGTGATTTGTTAGGAACCCTATAGTGAGTCGTATTA
Fibl3v1E1988a51f5-002RS0896Adamts6__ENSMUST00000224208__3491__30__0.46667__68.9662__1RS0805RS1312T7p	TATTCCTGGTACTGTCAAGTAGGGATTATGGGTTTGTAGTACAGTGGGCAATAAGCCACTTTGTTCACATCAGGGATGTGATTTGTTAGGAAGAATGTTAGGTTAGTTGGGACCCTATAGTGAGTCGTATTA
Fibl3v1E1988a51f5-002RS1312Adamts6__ENSMUST00000224208__1821__30__0.5__69.7503__1RS0805RS0967T7p	TATTCCTGGTACTGTCAAGTAGAATGTTAGGTTAGTTGGGACAATATTCCCAGTCTGACACAGTGTCCCCTAGGGATGTGATTTGTTAGGAATAGAGGGAGTAAGATGAGGACCCTATAGTGAGTCGTATTA
Fibl3v1E1988a51f5-002RS1312RS0967Adamts6__ENSMUST00000224208__2898__30__0.46667__69.0918__1RS0896T7p	TATTCCTGGTACTGTCAAGTAGAATGTTAGGTTAGTTGGGATAGAGGGAGTAAGATGAGGACAGTGTTGCAGGCTCTTTGATTTTCAGGTGAGGGATTATGGGTTTGTAGTACCCTATAGTGAGTCGTATTA
Fibl3v1E1988a51f5-002RS0896Adamts6__ENSMUST00000224208__5804__30__0.53333__69.4038__1RS0805RS0967T7p	TATTCCTGGTACTGTCAAGTAGGGATTATGGGTTTGTAGTACTGATCTCTTACCCTAGCAGTAGCAGAGGCAGGGATGTGATTTGTTAGGAATAGAGGGAGTAAGATGAGGACCCTATAGTGAGTCGTATTA
Fibl3v1E1988a51f5-002RS0805Adamts6__ENSMUST00000224208__5784__30__0.53333__72.5855__1RS0896RS1312T7p	TATTCCTGGTACTGTCAAGTAGGGATGTGATTTGTTAGGAATAGCAGAGGCAGGAACTGCACAGTACCTGTAGGGATTATGGGTTTGTAGTAGAATGTTAGGTTAGTTGGGACCCTATAGTGAGTCGTATTA
Fibl3v1E1988a51f5-002RS0805RS1312Adamts6__ENSMUST00000224208__5522__30__0.56667__74.0641__1RS0967T7p	TATTCCTGGTACTGTCAAGTAGGGATGTGATTTGTTAGGAAGAATGTTAGGTTAGTTGGGATTCAAGTCTGGGCCAGGCTCCCATGTGTTGATAGAGGGAGTAAGATGAGGACCCTATAGTGAGTCGTATTA
Fibl3v1E1988a51f5-002RS1312RS0967Adamts6__ENSMUST00000224208__4624__30__0.53333__71.4574__1RS0896T7p	TATTCCTGGTACTGTCAAGTAGAATGTTAGGTTAGTTGGGATAGAGGGAGTAAGATGAGGAAAGAAGGGACATCTGGAACCCATCGGACTGAGGGATTATGGGTTTGTAGTACCCTATAGTGAGTCGTATTA
Fibl3v1E1988a51f5-002RS0805Adamts6__ENSMUST00000224208__2442__30__0.43333__67.4719__1RS0896RS0967T7p	TATTCCTGGTACTGTCAAGTAGGGATGTGATTTGTTAGGAATATGAACAGAGCCTCTTGGTATCTGAACCAAGGGATTATGGGTTTGTAGTATAGAGGGAGTAAGATGAGGACCCTATAGTGAGTCGTATTA
Fibl3v1E1988a51f5-002RS0896RS1312Adamts6__ENSMUST00000224208__840__30__0.4__65.405__1RS0805T7p	TATTCCTGGTACTGTCAAGTAGGGATTATGGGTTTGTAGTAGAATGTTAGGTTAGTTGGGACTGAAACCCCACAATGAGAATGATCATAGAAGGGATGTGATTTGTTAGGAACCCTATAGTGAGTCGTATTA
Fibl3v1E1988a51f5-002RS1312RS0967Adamts6__ENSMUST00000224208__84__30__0.4__65.4552__0.93076RS0805T7p	TATTCCTGGTACTGTCAAGTAGAATGTTAGGTTAGTTGGGATAGAGGGAGTAAGATGAGGACTGTTTAACAAGTACTCTTCCCCAACATCTAGGGATGTGATTTGTTAGGAACCCTATAGTGAGTCGTATTA
Fibl3v1E1988a51f5-002RS1312RS0896Adamts6__ENSMUST00000224208__5854__30__0.56667__74.3015__1RS0967T7p	TATTCCTGGTACTGTCAAGTAGAATGTTAGGTTAGTTGGGAGGGATTATGGGTTTGTAGTACAGCAGTAGCCTGTCCACTGTGCCAATGCAATAGAGGGAGTAAGATGAGGACCCTATAGTGAGTCGTATTA
Fibl3v1E1988a51f5-002RS0896RS0805Adamts6__ENSMUST00000224208__2055__30__0.5__71.758__1RS0967T7p	TATTCCTGGTACTGTCAAGTAGGGATTATGGGTTTGTAGTAGGGATGTGATTTGTTAGGAAAACCCAAAGGGCATGGATCTGTGTTGCAAGATAGAGGGAGTAAGATGAGGACCCTATAGTGAGTCGTATTA
Fibl3v1E1988a51f5-002RS1312Adamts6__ENSMUST00000224208__4331__30__0.43333__68.7895__1RS0805RS0896T7p	TATTCCTGGTACTGTCAAGTAGAATGTTAGGTTAGTTGGGATAATGGAAATCTCAGCCTCCCTTGCACAATAGGGATGTGATTTGTTAGGAAGGGATTATGGGTTTGTAGTACCCTATAGTGAGTCGTATTA
Fibl3v1E1988a51f5-002RS0967Adamts6__ENSMUST00000224208__3611__30__0.5__70.1863__1RS0805RS1312T7p	TATTCCTGGTACTGTCAAGTATAGAGGGAGTAAGATGAGGAGGACGCATTTCCACGATGAAATGACAGGACAGGGATGTGATTTGTTAGGAAGAATGTTAGGTTAGTTGGGACCCTATAGTGAGTCGTATTA
Fibl3v1E1988a51f5-002RS0967Adamts6__ENSMUST00000224208__560__30__0.4__65.346__1RS1312RS0896T7p	TATTCCTGGTACTGTCAAGTATAGAGGGAGTAAGATGAGGACCCCCAATACTCTACTGTAAAATGTTTGGAAGAATGTTAGGTTAGTTGGGAGGGATTATGGGTTTGTAGTACCCTATAGTGAGTCGTATTA
Fibl3v1E1988a51f5-002RS0967RS0896Adamts6__ENSMUST00000224208__3008__30__0.5__70.6849__1RS0805T7p	TATTCCTGGTACTGTCAAGTATAGAGGGAGTAAGATGAGGAGGGATTATGGGTTTGTAGTAAGAAGGTCCAACTTTCCTGATGCAGAGCACAGGGATGTGATTTGTTAGGAACCCTATAGTGAGTCGTATTA
Fibl3v1E1988a51f5-002RS0805Adamts6__ENSMUST00000224208__3501__30__0.5__72.4067__0.93019RS0896RS1312T7p	TATTCCTGGTACTGTCAAGTAGGGATGTGATTTGTTAGGAAACTTCAGCACCAGTGGGCAATAAGCCACTTAGGGATTATGGGTTTGTAGTAGAATGTTAGGTTAGTTGGGACCCTATAGTGAGTCGTATTA
Fibl3v1E1988a51f5-002RS1312Adamts6__ENSMUST00000224208__5562__30__0.4__66.228__1RS0805RS0967T7p	TATTCCTGGTACTGTCAAGTAGAATGTTAGGTTAGTTGGGATAGCACCAAGTTAACTGTCCTTTGAAAAGGAGGGATGTGATTTGTTAGGAATAGAGGGAGTAAGATGAGGACCCTATAGTGAGTCGTATTA
Fibl3v1E1988a51f5-002RS1312Adamts6__ENSMUST00000224208__1011__30__0.53333__71.6262__1RS0967RS0896T7p	TATTCCTGGTACTGTCAAGTAGAATGTTAGGTTAGTTGGGAGGCCATGGTAGCCCACCATCATTTTGTCTGATAGAGGGAGTAAGATGAGGAGGGATTATGGGTTTGTAGTACCCTATAGTGAGTCGTATTA
Fibl3v1E1988a51f5-002RS0896RS0805Adamts6__ENSMUST00000224208__3381__30__0.53333__71.4513__1RS0967T7p	TATTCCTGGTACTGTCAAGTAGGGATTATGGGTTTGTAGTAGGGATGTGATTTGTTAGGAACTGGACAGTCAACAGACGCCTGTCCAGTATATAGAGGGAGTAAGATGAGGACCCTATAGTGAGTCGTATTA
Fibl3v1E1988a51f5-002RS0896Adamts6__ENSMUST00000224208__2928__30__0.53333__72.7028__1RS0805RS1312T7p	TATTCCTGGTACTGTCAAGTAGGGATTATGGGTTTGTAGTACTCCAATGAACCATTCAGGTGGGCAAGGCTAGGGATGTGATTTGTTAGGAAGAATGTTAGGTTAGTTGGGACCCTATAGTGAGTCGTATTA
Fibl3v1E1988a51f5-002RS0967RS0805Adamts6__ENSMUST00000224208__2878__30__0.46667__68.7923__1RS1312T7p	TATTCCTGGTACTGTCAAGTATAGAGGGAGTAAGATGAGGAGGGATGTGATTTGTTAGGAATTTTCAGGTGGCTTACTGTCAGGATCACAGAGAATGTTAGGTTAGTTGGGACCCTATAGTGAGTCGTATTA
Fibl3v1E1988a51f5-002RS1312RS0896Adamts6__ENSMUST00000224208__4953__30__0.6__74.5286__1RS0967T7p	TATTCCTGGTACTGTCAAGTAGAATGTTAGGTTAGTTGGGAGGGATTATGGGTTTGTAGTAGAAGGTGGGAAGGCCCACGCGAGTCATTTCATAGAGGGAGTAAGATGAGGACCCTATAGTGAGTCGTATTA
Fibl3v1E1988a51f5-002RS0967RS0896Adamts6__ENSMUST00000224208__4296__30__0.46667__68.7432__0.93199RS0805T7p	TATTCCTGGTACTGTCAAGTATAGAGGGAGTAAGATGAGGAGGGATTATGGGTTTGTAGTAGTTGGCCACAGACTCTTAGCACTGAGTTTAAGGGATGTGATTTGTTAGGAACCCTATAGTGAGTCGTATTA
Fibl3v1E1988a51f5-002RS0805RS0896Adamts6__ENSMUST00000224208__2065__30__0.5__71.832__0.94109RS1312T7p	TATTCCTGGTACTGTCAAGTAGGGATGTGATTTGTTAGGAAGGGATTATGGGTTTGTAGTAAAATCTCGGGAACCCAAAGGGCATGGATCTAGAATGTTAGGTTAGTTGGGACCCTATAGTGAGTCGTATTA
Fibl3v1E1988a51f5-002RS0805Adamts6__ENSMUST00000224208__1249__30__0.4__67.4897__1RS1312RS0967T7p	TATTCCTGGTACTGTCAAGTAGGGATGTGATTTGTTAGGAAATCCCATTTTCTGGAATGGTGTTTCCATCAAGAATGTTAGGTTAGTTGGGATAGAGGGAGTAAGATGAGGACCCTATAGTGAGTCGTATTA
Fibl3v1E1988a51f5-002RS0967Adamts6__ENSMUST00000224208__1279__30__0.43333__67.6603__1RS1312RS0896T7p	TATTCCTGGTACTGTCAAGTATAGAGGGAGTAAGATGAGGAGTAATAAGAACTGCATTATCGTGGTGGGCAAGAATGTTAGGTTAGTTGGGAGGGATTATGGGTTTGTAGTACCCTATAGTGAGTCGTATTA
Fibl3v1E1988a51f5-002RS0805Adamts6__ENSMUST00000224208__4190__30__0.5__70.4786__1RS0896RS0967T7p	TATTCCTGGTACTGTCAAGTAGGGATGTGATTTGTTAGGAACTCACAGCAGTGCTCAGAACAGGGGTTATTAGGGATTATGGGTTTGTAGTATAGAGGGAGTAAGATGAGGACCCTATAGTGAGTCGTATTA
Fibl3v1E1988a51f5-002RS0805RS1312Adamts6__ENSMUST00000224208__2521__30__0.4__65.4623__1RS0896T7p	TATTCCTGGTACTGTCAAGTAGGGATGTGATTTGTTAGGAAGAATGTTAGGTTAGTTGGGAGCACCATTAATGTAGTAATCATCCCCTTCAAGGGATTATGGGTTTGTAGTACCCTATAGTGAGTCGTATTA
Fibl3v1E1988a51f5-002RS1312RS0967Adamts6__ENSMUST00000224208__1637__30__0.46667__69.2357__1RS0805T7p	TATTCCTGGTACTGTCAAGTAGAATGTTAGGTTAGTTGGGATAGAGGGAGTAAGATGAGGATGGATAAAGAAAGTCACGCTTTGGAGGCTCAGGGATGTGATTTGTTAGGAACCCTATAGTGAGTCGTATTA
Fibl3v1E1988a51f5-002RS0967Adamts6__ENSMUST00000224208__2716__30__0.53333__71.395__1RS1312RS0896T7p	TATTCCTGGTACTGTCAAGTATAGAGGGAGTAAGATGAGGACCACTGCCAGTACGAACGATGGGAACATTGAGAATGTTAGGTTAGTTGGGAGGGATTATGGGTTTGTAGTACCCTATAGTGAGTCGTATTA
Fibl3v1E1988a51f5-002RS0805Adamts6__ENSMUST00000224208__5834__30__0.5__71.2634__1RS0967RS0896T7p	TATTCCTGGTACTGTCAAGTAGGGATGTGATTTGTTAGGAATGCCAATGCACTTCCTGGAGAGAGCATAGAATAGAGGGAGTAAGATGAGGAGGGATTATGGGTTTGTAGTACCCTATAGTGAGTCGTATTA
Fibl3v1E1988a51f5-002RS0805Adamts6__ENSMUST00000224208__4276__30__0.46667__69.3773__1RS1312RS0896T7p	TATTCCTGGTACTGTCAAGTAGGGATGTGATTTGTTAGGAAACTGAGTTTATAGACTTGCACAGCTGCAGCAGAATGTTAGGTTAGTTGGGAGGGATTATGGGTTTGTAGTACCCTATAGTGAGTCGTATTA
Fibl3v1E1988a51f5-002RS1312RS0805Adamts6__ENSMUST00000224208__3541__30__0.46667__67.6949__1RS0967T7p	TATTCCTGGTACTGTCAAGTAGAATGTTAGGTTAGTTGGGAGGGATGTGATTTGTTAGGAACAACACATCTGTCTGAAGTATGCTCGACTGATAGAGGGAGTAAGATGAGGACCCTATAGTGAGTCGTATTA
Fibl3v1E1988a51f5-002RS0967Adamts6__ENSMUST00000224208__880__30__0.46667__69.8384__1RS0896RS1312T7p	TATTCCTGGTACTGTCAAGTATAGAGGGAGTAAGATGAGGAGTCTTATTCAGCCACCAAGGTTTGCCACTTAGGGATTATGGGTTTGTAGTAGAATGTTAGGTTAGTTGGGACCCTATAGTGAGTCGTATTA
Fibl3v1E1988a51f5-002RS0805Adamts6__ENSMUST00000224208__5756__30__0.6__74.4082__1RS0896RS0967T7p	TATTCCTGGTACTGTCAAGTAGGGATGTGATTTGTTAGGAAGTGGGGGTCAGCCCTTGCGATGTTAGCTTCAGGGATTATGGGTTTGTAGTATAGAGGGAGTAAGATGAGGACCCTATAGTGAGTCGTATTA
Fibl3v1E1988a51f5-002RS0896RS1312Adamts6__ENSMUST00000224208__1386__30__0.43333__68.0055__1RS0805T7p	TATTCCTGGTACTGTCAAGTAGGGATTATGGGTTTGTAGTAGAATGTTAGGTTAGTTGGGATGTCTTCATTAATGCTGCAGCTCCTTTCAGAGGGATGTGATTTGTTAGGAACCCTATAGTGAGTCGTATTA
Fibl3v1E1988a51f5-002RS0967RS1312Adamts6__ENSMUST00000224208__684__30__0.4__66.1563__1RS0805T7p	TATTCCTGGTACTGTCAAGTATAGAGGGAGTAAGATGAGGAGAATGTTAGGTTAGTTGGGACAATAATACCATGCAATCCAACACAGTTGCAGGGATGTGATTTGTTAGGAACCCTATAGTGAGTCGTATTA
Fibl3v1E1988a51f5-002RS0967RS1312Adamts6__ENSMUST00000224208__239__30__0.4__67.4519__1RS0896T7p	TATTCCTGGTACTGTCAAGTATAGAGGGAGTAAGATGAGGAGAATGTTAGGTTAGTTGGGACCAAGTCAACGTTTTCCACGAAATTTCCATAGGGATTATGGGTTTGTAGTACCCTATAGTGAGTCGTATTA
Fibl3v1E1988a51f5-002RS0805RS0896Adamts6__ENSMUST00000224208__2432__30__0.43333__66.3053__1RS0967T7p	TATTCCTGGTACTGTCAAGTAGGGATGTGATTTGTTAGGAAGGGATTATGGGTTTGTAGTAGCCTCTTGGTATCTGAACCACTTCCATATAATAGAGGGAGTAAGATGAGGACCCTATAGTGAGTCGTATTA
Fibl3v1E1988a51f5-002RS1312RS0805Adamts6__ENSMUST00000224208__2598__30__0.46667__68.1376__1RS0896T7p	TATTCCTGGTACTGTCAAGTAGAATGTTAGGTTAGTTGGGAGGGATGTGATTTGTTAGGAACTGGTTCATCTGTCGGTCTCTTGTAGTGAAAGGGATTATGGGTTTGTAGTACCCTATAGTGAGTCGTATTA
Fibl3v1E1988a51f5-002RS1312RS0967Adamts6__ENSMUST00000224208__1698__30__0.4__67.5726__1RS0805T7p	TATTCCTGGTACTGTCAAGTAGAATGTTAGGTTAGTTGGGATAGAGGGAGTAAGATGAGGATTGCTCCATACTGGAAACGACATTGTTCATAGGGATGTGATTTGTTAGGAACCCTATAGTGAGTCGTATTA
Fibl3v1E1988a51f5-002RS0967RS0896Adamts6__ENSMUST00000224208__570__30__0.43333__66.0423__1RS1312T7p	TATTCCTGGTACTGTCAAGTATAGAGGGAGTAAGATGAGGAGGGATTATGGGTTTGTAGTAGTCCATCTTTCCCCCAATACTCTACTGTAAAGAATGTTAGGTTAGTTGGGACCCTATAGTGAGTCGTATTA
Fibl3v1E1988a51f5-002RS0805Adamts6__ENSMUST00000224208__3682__30__0.4__65.8893__1RS0896RS0967T7p	TATTCCTGGTACTGTCAAGTAGGGATGTGATTTGTTAGGAAGGTTACATTTTCCACAGGGTAATGCTTTTGAGGGATTATGGGTTTGTAGTATAGAGGGAGTAAGATGAGGACCCTATAGTGAGTCGTATTA
Fibl3v1E1988a51f5-002RS0805RS1312Adamts6__ENSMUST00000224208__2216__30__0.5__70.6203__1RS0896T7p	TATTCCTGGTACTGTCAAGTAGGGATGTGATTTGTTAGGAAGAATGTTAGGTTAGTTGGGACACAGCAGGAGCTCGCTCTGTGTAGAAATTAGGGATTATGGGTTTGTAGTACCCTATAGTGAGTCGTATTA
Fibl3v1E1988a51f5-002RS0805Adamts6__ENSMUST00000224208__2858__30__0.4__66.9862__1RS0967RS1312T7p	TATTCCTGGTACTGTCAAGTAGGGATGTGATTTGTTAGGAAAGGATCACAGAAATTGTTCTGGACAATGGAATAGAGGGAGTAAGATGAGGAGAATGTTAGGTTAGTTGGGACCCTATAGTGAGTCGTATTA
Fibl3v1E1988a51f5-002RS0967Adamts6__ENSMUST00000224208__3451__30__0.5__69.8657__0.85856RS1312RS0896T7p	TATTCCTGGTACTGTCAAGTATAGAGGGAGTAAGATGAGGATCAGTACTGGAGAGAGGGGTGCTATCACATAGAATGTTAGGTTAGTTGGGAGGGATTATGGGTTTGTAGTACCCTATAGTGAGTCGTATTA
Fibl3v1E1988a51f5-002RS0805RS0896Adamts6__ENSMUST00000224208__1891__30__0.6__74.0519__1RS0967T7p	TATTCCTGGTACTGTCAAGTAGGGATGTGATTTGTTAGGAAGGGATTATGGGTTTGTAGTACAGCCCCCATCAATACTCTGGGGCCATGTGATAGAGGGAGTAAGATGAGGACCCTATAGTGAGTCGTATTA
Fibl3v1E1988a51f5-002RS0896Adamts6__ENSMUST00000224208__6208__30__0.4__66.7582__1RS1312RS0805T7p	TATTCCTGGTACTGTCAAGTAGGGATTATGGGTTTGTAGTAAATCATACCTGCCTTTAGGGGTTCAATCATAGAATGTTAGGTTAGTTGGGAGGGATGTGATTTGTTAGGAACCCTATAGTGAGTCGTATTA
Fibl3v1E1988a51f5-002RS0967RS1312Adamts6__ENSMUST00000224208__4554__30__0.46667__70.2936__1RS0805T7p	TATTCCTGGTACTGTCAAGTATAGAGGGAGTAAGATGAGGAGAATGTTAGGTTAGTTGGGAAGCTTATCTTTCCGCATGGCATCATCTCCAAGGGATGTGATTTGTTAGGAACCCTATAGTGAGTCGTATTA
Fibl3v1E1988a51f5-002RS1312RS0967Adamts6__ENSMUST00000224208__860__30__0.5__70.7179__0.98337RS0896T7p	TATTCCTGGTACTGTCAAGTAGAATGTTAGGTTAGTTGGGATAGAGGGAGTAAGATGAGGATTTGCCACTTCCTGTGAGATCTGAAACCCCAGGGATTATGGGTTTGTAGTACCCTATAGTGAGTCGTATTA
Fibl3v1E1988a51f5-002RS0996Adamts7__ENSMUST00000134996__3203__30__0.5__69.0838__1RS0820RS1047T7p	TATTCCTGGTACTGTCAAGTAGAATGGAGGGTTAGAGGTAAGTCTGCTCTAATCCTGGTGGGGAATAGCTAAGATGAAGATTGAGGGAAGAAAGTTGGGTATGGAGAAAGGTCCCTATAGTGAGTCGTATTA
Fibl3v1E1988a51f5-002RS1496RS0820Adamts7__ENSMUST00000134996__1221__30__0.6__74.7612__1RS0996T7p	TATTCCTGGTACTGTCAAGTAAGGTAATGAGTTAGAGGTGAGATGAAGATTGAGGGAAGAATGTGTCCTAGCTCGTGGGCCACAGTGAAGGAGAATGGAGGGTTAGAGGTAACCCTATAGTGAGTCGTATTA
Fibl3v1E1988a51f5-002RS1496Adamts7__ENSMUST00000134996__2151__30__0.43333__66.8909__0.86747RS1047RS0820T7p	TATTCCTGGTACTGTCAAGTAAGGTAATGAGTTAGAGGTGAATTGAGGAAGTACTTATCTGGGTCCTCACTAAGTTGGGTATGGAGAAAGGTGATGAAGATTGAGGGAAGAACCCTATAGTGAGTCGTATTA
Fibl3v1E1988a51f5-002RS0996Adamts7__ENSMUST00000134996__3835__30__0.6__74.8407__1RS1047RS1496T7p	TATTCCTGGTACTGTCAAGTAGAATGGAGGGTTAGAGGTAATTCCCTCAAGGTTAGGGGTCTGTGGCTGGCAAGTTGGGTATGGAGAAAGGTAGGTAATGAGTTAGAGGTGACCCTATAGTGAGTCGTATTA
Fibl3v1E1988a51f5-002RS0820Adamts7__ENSMUST00000134996__2362__30__0.53333__72.8291__1RS1047RS0996T7p	TATTCCTGGTACTGTCAAGTAGATGAAGATTGAGGGAAGAAACTCAGGTGGTCGGACTTGATCATGGCTGTAAGTTGGGTATGGAGAAAGGTGAATGGAGGGTTAGAGGTAACCCTATAGTGAGTCGTATTA
Fibl3v1E1988a51f5-002RS0820Adamts7__ENSMUST00000134996__2201__30__0.56667__71.7115__1RS1496RS0996T7p	TATTCCTGGTACTGTCAAGTAGATGAAGATTGAGGGAAGAAGTAGTGCCTGCCACTCGGTAGTCTCCATTCAAGGTAATGAGTTAGAGGTGAGAATGGAGGGTTAGAGGTAACCCTATAGTGAGTCGTATTA
Fibl3v1E1988a51f5-002RS1047RS1496Adamts7__ENSMUST00000134996__3099__30__0.5__69.5395__1RS0820T7p	TATTCCTGGTACTGTCAAGTAAGTTGGGTATGGAGAAAGGTAGGTAATGAGTTAGAGGTGAAGGTACTGGGGTATCTGAGGGAGATTCAGTAGATGAAGATTGAGGGAAGAACCCTATAGTGAGTCGTATTA
Fibl3v1E1988a51f5-002RS0996RS1047Adamts7__ENSMUST00000134996__758__30__0.6__74.5558__1RS1496T7p	TATTCCTGGTACTGTCAAGTAGAATGGAGGGTTAGAGGTAAAGTTGGGTATGGAGAAAGGTGACTGATCGCTGCTGCCTCCGTTTCTGCTGAAGGTAATGAGTTAGAGGTGACCCTATAGTGAGTCGTATTA
Fibl3v1E1988a51f5-002RS0820Adamts7__ENSMUST00000134996__1723__30__0.53333__71.3235__1RS0996RS1047T7p	TATTCCTGGTACTGTCAAGTAGATGAAGATTGAGGGAAGAACAAACTGGCTACACTGGGTGTGACGGAAAGAGAATGGAGGGTTAGAGGTAAAGTTGGGTATGGAGAAAGGTCCCTATAGTGAGTCGTATTA
Fibl3v1E1988a51f5-002RS0996Adamts7__ENSMUST00000134996__3340__30__0.56667__73.8812__1RS1496RS0820T7p	TATTCCTGGTACTGTCAAGTAGAATGGAGGGTTAGAGGTAACAGGGTTTCCAGGGCCAACAGGTGTCATCAAAGGTAATGAGTTAGAGGTGAGATGAAGATTGAGGGAAGAACCCTATAGTGAGTCGTATTA
Fibl3v1E1988a51f5-002RS1047RS0820Adamts7__ENSMUST00000134996__1258__30__0.56667__73.7847__1RS1496T7p	TATTCCTGGTACTGTCAAGTAAGTTGGGTATGGAGAAAGGTGATGAAGATTGAGGGAAGAACAGTCATTGCCGGTGCCGTCATGCTGAATGAAGGTAATGAGTTAGAGGTGACCCTATAGTGAGTCGTATTA
Fibl3v1E1988a51f5-002RS0996Adamts7__ENSMUST00000134996__2623__30__0.56667__74.3222__1RS1047RS1496T7p	TATTCCTGGTACTGTCAAGTAGAATGGAGGGTTAGAGGTAATACGTATGCAGAACACAGCCCGGCGAGAGAAAGTTGGGTATGGAGAAAGGTAGGTAATGAGTTAGAGGTGACCCTATAGTGAGTCGTATTA
Fibl3v1E1988a51f5-002RS0996Adamts7__ENSMUST00000134996__1434__30__0.56667__73.6648__1RS0820RS1047T7p	TATTCCTGGTACTGTCAAGTAGAATGGAGGGTTAGAGGTAAACACCGAGGGGAGTGCAATGACATCCTTGGAGATGAAGATTGAGGGAAGAAAGTTGGGTATGGAGAAAGGTCCCTATAGTGAGTCGTATTA
Fibl3v1E1988a51f5-002RS0820Adamts7__ENSMUST00000134996__3720__30__0.56667__72.7414__1RS0996RS1496T7p	TATTCCTGGTACTGTCAAGTAGATGAAGATTGAGGGAAGAACAGTTCTGGGCTGGAAAAGGTAGGCGTTCCAGAATGGAGGGTTAGAGGTAAAGGTAATGAGTTAGAGGTGACCCTATAGTGAGTCGTATTA
Fibl3v1E1988a51f5-002RS1047Adamts7__ENSMUST00000134996__1231__30__0.56667__74.1977__1RS1496RS0820T7p	TATTCCTGGTACTGTCAAGTAAGTTGGGTATGGAGAAAGGTATGCCAAAACTGTGTCCTAGCTCGTGGGCCAAGGTAATGAGTTAGAGGTGAGATGAAGATTGAGGGAAGAACCCTATAGTGAGTCGTATTA
Fibl3v1E1988a51f5-002RS1047Adamts7__ENSMUST00000134996__3267__30__0.56667__72.9526__1RS1496RS0996T7p	TATTCCTGGTACTGTCAAGTAAGTTGGGTATGGAGAAAGGTAAGTTCAGGGGCCCCCATGGGAGTATCTTCAAGGTAATGAGTTAGAGGTGAGAATGGAGGGTTAGAGGTAACCCTATAGTGAGTCGTATTA
Fibl3v1E1988a51f5-002RS0820RS0996Adamts7__ENSMUST00000134996__3483__30__0.6__74.7049__0.89275RS1047T7p	TATTCCTGGTACTGTCAAGTAGATGAAGATTGAGGGAAGAAGAATGGAGGGTTAGAGGTAATGGAGAGGGCTGTGTGGGGATAGGGCTTTGAAGTTGGGTATGGAGAAAGGTCCCTATAGTGAGTCGTATTA
Fibl3v1E1988a51f5-002RS0820RS1496Adamts7__ENSMUST00000134996__2322__30__0.5__68.7972__1RS0996T7p	TATTCCTGGTACTGTCAAGTAGATGAAGATTGAGGGAAGAAAGGTAATGAGTTAGAGGTGAGGTATACTGGTAGTGTACCCCAGGGTTCTTAGAATGGAGGGTTAGAGGTAACCCTATAGTGAGTCGTATTA
Fibl3v1E1988a51f5-002RS0820RS1047Adamts7__ENSMUST00000134996__2382__30__0.6__73.8327__1RS1496T7p	TATTCCTGGTACTGTCAAGTAGATGAAGATTGAGGGAAGAAAGTTGGGTATGGAGAAAGGTGGGCCCATAATGCCAGGAGAACTCAGGTGGAAGGTAATGAGTTAGAGGTGACCCTATAGTGAGTCGTATTA
Fibl3v1E1988a51f5-002RS1047RS0996Adamts7__ENSMUST00000134996__482__30__0.6__74.743__1RS1496T7p	TATTCCTGGTACTGTCAAGTAAGTTGGGTATGGAGAAAGGTGAATGGAGGGTTAGAGGTAATTCCAGCTCCGGGTCCTGGACATCACCAAGAAGGTAATGAGTTAGAGGTGACCCTATAGTGAGTCGTATTA
Fibl3v1E1988a51f5-002RS0820RS1047Adamts7__ENSMUST00000134996__3163__30__0.53333__70.5555__1RS0996T7p	TATTCCTGGTACTGTCAAGTAGATGAAGATTGAGGGAAGAAAGTTGGGTATGGAGAAAGGTGTAAGGGGCTAGGAGACCAAGATCCCTGAAAGAATGGAGGGTTAGAGGTAACCCTATAGTGAGTCGTATTA
Fibl3v1E1988a51f5-002RS0820Adamts7__ENSMUST00000134996__1087__30__0.53333__71.4964__0.93563RS0996RS1496T7p	TATTCCTGGTACTGTCAAGTAGATGAAGATTGAGGGAAGAAGCACACAAATCCTTCCTGGTGAGCAGGATGAGAATGGAGGGTTAGAGGTAAAGGTAATGAGTTAGAGGTGACCCTATAGTGAGTCGTATTA
Fibl3v1E1988a51f5-002RS0820RS1496Adamts7__ENSMUST00000134996__4009__30__0.5__71.3577__1RS1047T7p	TATTCCTGGTACTGTCAAGTAGATGAAGATTGAGGGAAGAAAGGTAATGAGTTAGAGGTGATGGTGGAACACTGGCTCCAGTTTCCTACTTAAGTTGGGTATGGAGAAAGGTCCCTATAGTGAGTCGTATTA
Fibl3v1E1988a51f5-002RS1496Adamts7__ENSMUST00000134996__2002__30__0.6__74.4343__1RS0996RS1047T7p	TATTCCTGGTACTGTCAAGTAAGGTAATGAGTTAGAGGTGATCACAGTCTGGCAAGTAGAGCCATCCCCCCAGAATGGAGGGTTAGAGGTAAAGTTGGGTATGGAGAAAGGTCCCTATAGTGAGTCGTATTA
Fibl3v1E1988a51f5-002RS0820RS1047Adamts7__ENSMUST00000134996__2514__30__0.5__71.1131__1RS0996T7p	TATTCCTGGTACTGTCAAGTAGATGAAGATTGAGGGAAGAAAGTTGGGTATGGAGAAAGGTTTTTCTCTGGCGTTCATCGGGCCGATTTAGAGAATGGAGGGTTAGAGGTAACCCTATAGTGAGTCGTATTA
Fibl3v1E1988a51f5-002RS1496Adamts7__ENSMUST00000134996__350__30__0.53333__72.2016__1RS0820RS0996T7p	TATTCCTGGTACTGTCAAGTAAGGTAATGAGTTAGAGGTGAGGTCAAGTTGAAAAGCAGTTCCCGCCCTTGAGATGAAGATTGAGGGAAGAAGAATGGAGGGTTAGAGGTAACCCTATAGTGAGTCGTATTA
Fibl3v1E1988a51f5-002RS1047RS0820Adamts7__ENSMUST00000134996__892__30__0.5__70.8186__1RS1496T7p	TATTCCTGGTACTGTCAAGTAAGTTGGGTATGGAGAAAGGTGATGAAGATTGAGGGAAGAAATGCTTGGATCATGAAAGAGTCCAGCCACCAAGGTAATGAGTTAGAGGTGACCCTATAGTGAGTCGTATTA
Fibl3v1E1988a51f5-002RS1496RS1047Adamts7__ENSMUST00000134996__1288__30__0.43333__69.4057__1RS0996T7p	TATTCCTGGTACTGTCAAGTAAGGTAATGAGTTAGAGGTGAAGTTGGGTATGGAGAAAGGTATGATGAAAGGCCGTTTCCCAATGGATTCAAGAATGGAGGGTTAGAGGTAACCCTATAGTGAGTCGTATTA
Fibl3v1E1988a51f5-002RS0996RS0820Adamts7__ENSMUST00000134996__2484__30__0.46667__68.8189__1RS1047T7p	TATTCCTGGTACTGTCAAGTAGAATGGAGGGTTAGAGGTAAGATGAAGATTGAGGGAAGAAAGTGTTACAGTATTCCTCAGCAACAACCCCAAGTTGGGTATGGAGAAAGGTCCCTATAGTGAGTCGTATTA
Fibl3v1E1988a51f5-002RS0820RS1496Adamts7__ENSMUST00000134996__1904__30__0.56667__74.3173__1RS0996T7p	TATTCCTGGTACTGTCAAGTAGATGAAGATTGAGGGAAGAAAGGTAATGAGTTAGAGGTGAATGCCGTTGAGGCAGATGTCACGGCTGATGAGAATGGAGGGTTAGAGGTAACCCTATAGTGAGTCGTATTA
Fibl3v1E1988a51f5-002RS1496RS0820Adamts7__ENSMUST00000134996__1774__30__0.53333__72.9592__1RS1047T7p	TATTCCTGGTACTGTCAAGTAAGGTAATGAGTTAGAGGTGAGATGAAGATTGAGGGAAGAACATTGGGCACAGGCACCCATTTATGGAGCTAAGTTGGGTATGGAGAAAGGTCCCTATAGTGAGTCGTATTA
Fibl3v1E1988a51f5-002RS1047RS0996Adamts7__ENSMUST00000134996__2940__30__0.6__74.9527__1RS1496T7p	TATTCCTGGTACTGTCAAGTAAGTTGGGTATGGAGAAAGGTGAATGGAGGGTTAGAGGTAAAAACACGGGCCCTGGCGGATCTAGTTCCTCAAGGTAATGAGTTAGAGGTGACCCTATAGTGAGTCGTATTA
Fibl3v1E1988a51f5-002RS0820Adamts7__ENSMUST00000134996__1404__30__0.6__74.9982__1RS1047RS0996T7p	TATTCCTGGTACTGTCAAGTAGATGAAGATTGAGGGAAGAAATGGACGGTCATCTAAGCACAGGCCCCACCAAGTTGGGTATGGAGAAAGGTGAATGGAGGGTTAGAGGTAACCCTATAGTGAGTCGTATTA
Fibl3v1E1988a51f5-002RS0820RS1496Adamts7__ENSMUST00000134996__3287__30__0.6__74.3839__1RS0996T7p	TATTCCTGGTACTGTCAAGTAGATGAAGATTGAGGGAAGAAAGGTAATGAGTTAGAGGTGACAGGGCAAGCTGGGGAATCCAAGTTCAGGGAGAATGGAGGGTTAGAGGTAACCCTATAGTGAGTCGTATTA
Fibl3v1E1988a51f5-002RS1047RS1496Adamts7__ENSMUST00000134996__3750__30__0.43333__67.9059__0.93227RS0820T7p	TATTCCTGGTACTGTCAAGTAAGTTGGGTATGGAGAAAGGTAGGTAATGAGTTAGAGGTGACATTGTCAGAGTTTTTAGGTGCTGTGAGCTAGATGAAGATTGAGGGAAGAACCCTATAGTGAGTCGTATTA
Fibl3v1E1988a51f5-002RS0996Adamts7__ENSMUST00000134996__2775__30__0.46667__67.3098__1RS1496RS1047T7p	TATTCCTGGTACTGTCAAGTAGAATGGAGGGTTAGAGGTAAGTCCACTATGTACATGGGATACTGAGACCAAAGGTAATGAGTTAGAGGTGAAGTTGGGTATGGAGAAAGGTCCCTATAGTGAGTCGTATTA
Fibl3v1E1988a51f5-002RS1047RS0996Adamts7__ENSMUST00000134996__2231__30__0.56667__73.6589__1RS0820T7p	TATTCCTGGTACTGTCAAGTAAGTTGGGTATGGAGAAAGGTGAATGGAGGGTTAGAGGTAATCCCAGTTGCCCTTCCGTGCATAGGTGAAGAGATGAAGATTGAGGGAAGAACCCTATAGTGAGTCGTATTA
Fibl3v1E1988a51f5-002RS0996Adamts7__ENSMUST00000134996__1614__30__0.53333__70.9373__1RS1496RS0820T7p	TATTCCTGGTACTGTCAAGTAGAATGGAGGGTTAGAGGTAACTTAGGCCTTATTCTTCCCACAGCTCGTGCAAGGTAATGAGTTAGAGGTGAGATGAAGATTGAGGGAAGAACCCTATAGTGAGTCGTATTA
Fibl3v1E1988a51f5-002RS1496RS0820Adamts7__ENSMUST00000134996__3173__30__0.56667__72.3314__1RS1047T7p	TATTCCTGGTACTGTCAAGTAAGGTAATGAGTTAGAGGTGAGATGAAGATTGAGGGAAGAAGCCTCACTGAGTAAGGGGCTAGGAGACCAAAAGTTGGGTATGGAGAAAGGTCCCTATAGTGAGTCGTATTA
Fibl3v1E1988a51f5-002RS0996RS1496Adamts7__ENSMUST00000134996__1424__30__0.53333__71.0941__1RS1047T7p	TATTCCTGGTACTGTCAAGTAGAATGGAGGGTTAGAGGTAAAGGTAATGAGTTAGAGGTGAGAGTGCAATGACATCCTTGGATGGACGGTCAAGTTGGGTATGGAGAAAGGTCCCTATAGTGAGTCGTATTA
Fibl3v1E1988a51f5-002RS0820RS0996Adamts7__ENSMUST00000134996__1171__30__0.6__74.5095__0.9303RS1047T7p	TATTCCTGGTACTGTCAAGTAGATGAAGATTGAGGGAAGAAGAATGGAGGGTTAGAGGTAATCACTGACGCTACAGCTGAGCTGAGGGTGGAAGTTGGGTATGGAGAAAGGTCCCTATAGTGAGTCGTATTA
Fibl3v1E1988a51f5-002RS0820RS0996Adamts7__ENSMUST00000134996__1338__30__0.53333__72.2121__1RS1496T7p	TATTCCTGGTACTGTCAAGTAGATGAAGATTGAGGGAAGAAGAATGGAGGGTTAGAGGTAAATCGGGACCAGGTAAGAGGAATGCCTCTGTAAGGTAATGAGTTAGAGGTGACCCTATAGTGAGTCGTATTA
Fibl3v1E1988a51f5-002RS1496Adamts7__ENSMUST00000134996__3120__30__0.6__74.2099__1RS1047RS0820T7p	TATTCCTGGTACTGTCAAGTAAGGTAATGAGTTAGAGGTGAAGCTCCAAGAGCCCCTGCAGTAGGTACTGGAAGTTGGGTATGGAGAAAGGTGATGAAGATTGAGGGAAGAACCCTATAGTGAGTCGTATTA
Fibl3v1E1988a51f5-002RS1047Adamts7__ENSMUST00000134996__1544__30__0.53333__70.9836__1RS0996RS1496T7p	TATTCCTGGTACTGTCAAGTAAGTTGGGTATGGAGAAAGGTCACAGAGCACCATAGTGTGTGGCAGACATCAGAATGGAGGGTTAGAGGTAAAGGTAATGAGTTAGAGGTGACCCTATAGTGAGTCGTATTA
Fibl3v1E1988a51f5-002RS0996Adamts7__ENSMUST00000134996__370__30__0.5__69.6828__1RS1047RS0820T7p	TATTCCTGGTACTGTCAAGTAGAATGGAGGGTTAGAGGTAAGCCATCAGATAAGGGTTGGTGGTCAAGTTGAAGTTGGGTATGGAGAAAGGTGATGAAGATTGAGGGAAGAACCCTATAGTGAGTCGTATTA
Fibl3v1E1988a51f5-002RS0996Adamts7__ENSMUST00000134996__133__30__0.6__74.9462__1RS0820RS1496T7p	TATTCCTGGTACTGTCAAGTAGAATGGAGGGTTAGAGGTAAAGAGCGCACAGGATCAGGAGGAGACTCGGAAGATGAAGATTGAGGGAAGAAAGGTAATGAGTTAGAGGTGACCCTATAGTGAGTCGTATTA
Fibl3v1E1988a51f5-002RS0820RS1496Adamts7__ENSMUST00000134996__1191__30__0.6__74.1181__1RS1047T7p	TATTCCTGGTACTGTCAAGTAGATGAAGATTGAGGGAAGAAAGGTAATGAGTTAGAGGTGACCAGTGGCATGCCAGTATCCTCACTGACGCAAGTTGGGTATGGAGAAAGGTCCCTATAGTGAGTCGTATTA
Fibl3v1E1988a51f5-002RS0996RS1496Adamts7__ENSMUST00000134996__2352__30__0.53333__72.3827__1RS1047T7p	TATTCCTGGTACTGTCAAGTAGAATGGAGGGTTAGAGGTAAAGGTAATGAGTTAGAGGTGATCGGACTTGATCATGGCTGTCCCTCTGGATAAGTTGGGTATGGAGAAAGGTCCCTATAGTGAGTCGTATTA
Fibl3v1E1988a51f5-002RS0820Adamts7__ENSMUST00000134996__543__30__0.53333__70.7116__1RS1047RS0996T7p	TATTCCTGGTACTGTCAAGTAGATGAAGATTGAGGGAAGAACATTGGAGAGCTGGAACACACCTCTTAGGCAAGTTGGGTATGGAGAAAGGTGAATGGAGGGTTAGAGGTAACCCTATAGTGAGTCGTATTA
Fibl3v1E1988a51f5-002RS1496RS0996Adamts7__ENSMUST00000134996__1764__30__0.5__71.9862__0.93183RS0820T7p	TATTCCTGGTACTGTCAAGTAAGGTAATGAGTTAGAGGTGAGAATGGAGGGTTAGAGGTAAAGGCACCCATTTATGGAGCTTGCCCTTGTAAGATGAAGATTGAGGGAAGAACCCTATAGTGAGTCGTATTA
Fibl3v1E1988a51f5-002RS1496RS0820Adamts7__ENSMUST00000134996__2062__30__0.56667__71.4493__1RS1047T7p	TATTCCTGGTACTGTCAAGTAAGGTAATGAGTTAGAGGTGAGATGAAGATTGAGGGAAGAACGGCTGGGATCAGCCCTATATCCACATACCAAGTTGGGTATGGAGAAAGGTCCCTATAGTGAGTCGTATTA
Fibl3v1E1988a51f5-002RS0996Adamts7__ENSMUST00000134996__3009__30__0.46667__68.3009__1RS1496RS1047T7p	TATTCCTGGTACTGTCAAGTAGAATGGAGGGTTAGAGGTAATTCAAAGGACCCATAGGACAGGTCTTCATGAAGGTAATGAGTTAGAGGTGAAGTTGGGTATGGAGAAAGGTCCCTATAGTGAGTCGTATTA
Fibl3v1E1988a51f5-002RS0820Adamts7__ENSMUST00000134996__1328__30__0.5__68.14__1RS1047RS0996T7p	TATTCCTGGTACTGTCAAGTAGATGAAGATTGAGGGAAGAAGGTAAGAGGAATGCCTCTGTCATACAGGAGAAGTTGGGTATGGAGAAAGGTGAATGGAGGGTTAGAGGTAACCCTATAGTGAGTCGTATTA
Fibl3v1E1988a51f5-002RS1496Adamts7__ENSMUST00000134996__2663__30__0.56667__72.6873__1RS0820RS0996T7p	TATTCCTGGTACTGTCAAGTAAGGTAATGAGTTAGAGGTGAGCAGATAGCTCAAGAGCACGCTGCTCATCCAGATGAAGATTGAGGGAAGAAGAATGGAGGGTTAGAGGTAACCCTATAGTGAGTCGTATTA
Fibl3v1E1988a51f5-002RS0820RS1047Adamts7__ENSMUST00000134996__3760__30__0.46667__69.965__1RS1496T7p	TATTCCTGGTACTGTCAAGTAGATGAAGATTGAGGGAAGAAAGTTGGGTATGGAGAAAGGTAGGTCCCAGGCATTGTCAGAGTTTTTAGGTAAGGTAATGAGTTAGAGGTGACCCTATAGTGAGTCGTATTA
Fibl3v1E1988a51f5-002RS1047RS1496Adamts7__ENSMUST00000134996__2042__30__0.56667__72.7643__1RS0996T7p	TATTCCTGGTACTGTCAAGTAAGTTGGGTATGGAGAAAGGTAGGTAATGAGTTAGAGGTGATCCACATACCCCTGGCCTTCAGTCTCCTTGAGAATGGAGGGTTAGAGGTAACCCTATAGTGAGTCGTATTA
Fibl3v1E1988a51f5-002RS0996RS1047Adamts7__ENSMUST00000134996__902__30__0.5__69.8049__1RS0820T7p	TATTCCTGGTACTGTCAAGTAGAATGGAGGGTTAGAGGTAAAGTTGGGTATGGAGAAAGGTGGGGTTCCCAATGCTTGGATCATGAAAGAGAGATGAAGATTGAGGGAAGAACCCTATAGTGAGTCGTATTA
Fibl3v1E1988a51f5-002RS1496Adamts7__ENSMUST00000134996__788__30__0.53333__72.3126__1RS0996RS0820T7p	TATTCCTGGTACTGTCAAGTAAGGTAATGAGTTAGAGGTGATACCAGGGTCTCCACCCACTTCTCTTTGCTAGAATGGAGGGTTAGAGGTAAGATGAAGATTGAGGGAAGAACCCTATAGTGAGTCGTATTA
Fibl3v1E1988a51f5-002RS1047Adamts7__ENSMUST00000134996__679__30__0.56667__74.6207__1RS1496RS0820T7p	TATTCCTGGTACTGTCAAGTAAGTTGGGTATGGAGAAAGGTATCCCACAGGTGCCTGAAGGCCTTGAGTCAAAGGTAATGAGTTAGAGGTGAGATGAAGATTGAGGGAAGAACCCTATAGTGAGTCGTATTA
Fibl3v1E1988a51f5-002RS1047Adamts7__ENSMUST00000134996__3584__30__0.6__74.1523__1RS0996RS1496T7p	TATTCCTGGTACTGTCAAGTAAGTTGGGTATGGAGAAAGGTTTCAGGTCAGCCTCTAGCACAGGGTCCCAGAGAATGGAGGGTTAGAGGTAAAGGTAATGAGTTAGAGGTGACCCTATAGTGAGTCGTATTA
Fibl3v1E1988a51f5-002RS1047Adamts7__ENSMUST00000134996__3529__30__0.6__73.6035__1RS0996RS0820T7p	TATTCCTGGTACTGTCAAGTAAGTTGGGTATGGAGAAAGGTCCACCACATCAGGACTCGGAGAAGCTTGGGAGAATGGAGGGTTAGAGGTAAGATGAAGATTGAGGGAAGAACCCTATAGTGAGTCGTATTA
Fibl3v1E1988a51f5-002RS1496Adamts7__ENSMUST00000134996__1047__30__0.56667__73.5994__1RS0820RS0996T7p	TATTCCTGGTACTGTCAAGTAAGGTAATGAGTTAGAGGTGAGGTGCTGTGGGTGGTCATCCCCCTTTATGTAGATGAAGATTGAGGGAAGAAGAATGGAGGGTTAGAGGTAACCCTATAGTGAGTCGTATTA
Fibl3v1E1988a51f5-002RS1047RS1496Adamts7__ENSMUST00000134996__634__30__0.46667__69.3464__1RS0820T7p	TATTCCTGGTACTGTCAAGTAAGTTGGGTATGGAGAAAGGTAGGTAATGAGTTAGAGGTGATTCCTAGAGCCTTGGTGCTTGTATACCACAAGATGAAGATTGAGGGAAGAACCCTATAGTGAGTCGTATTA
Fibl3v1E1988a51f5-002RS1496Adamts7__ENSMUST00000134996__522__30__0.6__74.4117__1RS1047RS0996T7p	TATTCCTGGTACTGTCAAGTAAGGTAATGAGTTAGAGGTGACTCTTAGGCCATCGCAGGCGCTAATGGCTGAAGTTGGGTATGGAGAAAGGTGAATGGAGGGTTAGAGGTAACCCTATAGTGAGTCGTATTA
Fibl3v1E1988a51f5-002RS0820RS0996Adamts7__ENSMUST00000134996__2785__30__0.5__70.8957__1RS1047T7p	TATTCCTGGTACTGTCAAGTAGATGAAGATTGAGGGAAGAAGAATGGAGGGTTAGAGGTAAAGGCACCTGTGTCCACTATGTACATGGGATAAGTTGGGTATGGAGAAAGGTCCCTATAGTGAGTCGTATTA
Fibl3v1E1988a51f5-002RS0996RS1496Adamts7__ENSMUST00000134996__882__30__0.46667__69.2636__1RS0820T7p	TATTCCTGGTACTGTCAAGTAGAATGGAGGGTTAGAGGTAAAGGTAATGAGTTAGAGGTGACATGAAAGAGTCCAGCCACCATGTTCATGAAGATGAAGATTGAGGGAAGAACCCTATAGTGAGTCGTATTA
Fibl3v1E1988a51f5-002RS1496RS1047Adamts7__ENSMUST00000134996__1524__30__0.53333__70.1699__0.79802RS0820T7p	TATTCCTGGTACTGTCAAGTAAGGTAATGAGTTAGAGGTGAAGTTGGGTATGGAGAAAGGTGGCAGACATCATCCATGTCCTCACAGTAGGAGATGAAGATTGAGGGAAGAACCCTATAGTGAGTCGTATTA
Fibl3v1E1988a51f5-002RS1496RS1047Adamts7__ENSMUST00000134996__624__30__0.56667__72.6776__1RS0996T7p	TATTCCTGGTACTGTCAAGTAAGGTAATGAGTTAGAGGTGAAGTTGGGTATGGAGAAAGGTCTTGGTGCTTGTATACCACATGGGGCTGGGAGAATGGAGGGTTAGAGGTAACCCTATAGTGAGTCGTATTA
Fibl3v1E1988a51f5-002RS0820Adamts7__ENSMUST00000134996__2012__30__0.53333__71.3126__1RS1047RS0996T7p	TATTCCTGGTACTGTCAAGTAGATGAAGATTGAGGGAAGAAAAGGTCCTGCTCACAGTCTGGCAAGTAGAGAAGTTGGGTATGGAGAAAGGTGAATGGAGGGTTAGAGGTAACCCTATAGTGAGTCGTATTA
Fibl3v1E1988a51f5-002RS0820Adamts7__ENSMUST00000134996__2022__30__0.53333__71.089__1RS0996RS1496T7p	TATTCCTGGTACTGTCAAGTAGATGAAGATTGAGGGAAGAAAGTCTCCTTGAAGGTCCTGCTCACAGTCTGAGAATGGAGGGTTAGAGGTAAAGGTAATGAGTTAGAGGTGACCCTATAGTGAGTCGTATTA
Fibl3v1E1988a51f5-002RS0820RS1047Adamts7__ENSMUST00000134996__657__30__0.6__74.7688__0.89002RS1496T7p	TATTCCTGGTACTGTCAAGTAGATGAAGATTGAGGGAAGAAAGTTGGGTATGGAGAAAGGTTTGAGTCACCCTGCTGGGCCTGCTTCCTAGAAGGTAATGAGTTAGAGGTGACCCTATAGTGAGTCGTATTA
Fibl3v1E1988a51f5-002RS0996RS1047Adamts7__ENSMUST00000134996__2835__30__0.5__69.2523__1RS1496T7p	TATTCCTGGTACTGTCAAGTAGAATGGAGGGTTAGAGGTAAAGTTGGGTATGGAGAAAGGTGATGAAGTCAACCTCATTGAAGAGCTCGGGAAGGTAATGAGTTAGAGGTGACCCTATAGTGAGTCGTATTA
Fibl3v1E1988a51f5-002RS0820Adcyap1__ENSMUST00000064775__206__30__0.53333__70.4139__1RS0247RS0994T7p	TATTCCTGGTACTGTCAAGTAGATGAAGATTGAGGGAAGAAGAAGGAAGTGGGCGAGGAGAGAGATGTAGAAAGGGTGTGTTTGTAAAGGGTGTGAAGTGGAAGGTGAGATTCCCTATAGTGAGTCGTATTA
Fibl3v1E1988a51f5-002RS0820Adcyap1__ENSMUST00000064775__583__30__0.6__74.417__1RS1496RS0247T7p	TATTCCTGGTACTGTCAAGTAGATGAAGATTGAGGGAAGAAGAAGTCTTGCAGCGGGTTTCCGTCCTGGTCAAGGTAATGAGTTAGAGGTGAAGGGTGTGTTTGTAAAGGGTCCCTATAGTGAGTCGTATTA
Fibl3v1E1988a51f5-002RS1496Adcyap1__ENSMUST00000064775__255__30__0.43333__68.9699__1RS0247RS0994T7p	TATTCCTGGTACTGTCAAGTAAGGTAATGAGTTAGAGGTGATCCGCTCAAAACTTTGTAGACGCACAAAACAAGGGTGTGTTTGTAAAGGGTGTGAAGTGGAAGGTGAGATTCCCTATAGTGAGTCGTATTA
Fibl3v1E1988a51f5-002RS1496RS0820Adcyap1__ENSMUST00000064775__139__30__0.53333__69.8667__1RS0994T7p	TATTCCTGGTACTGTCAAGTAAGGTAATGAGTTAGAGGTGAGATGAAGATTGAGGGAAGAAGAGTGGACTTAAGTCCACCGGGAGAAGAAGAGTGAAGTGGAAGGTGAGATTCCCTATAGTGAGTCGTATTA
Fibl3v1E1988a51f5-002RS0994RS0820Adcyap1__ENSMUST00000064775__2363__30__0.4__66.1643__1RS0247T7p	TATTCCTGGTACTGTCAAGTAGTGAAGTGGAAGGTGAGATTGATGAAGATTGAGGGAAGAAGAGCAGCATTGGAACACTACACATTCTAATAAGGGTGTGTTTGTAAAGGGTCCCTATAGTGAGTCGTATTA
Fibl3v1E1988a51f5-002RS0820Adcyap1__ENSMUST00000064775__266__30__0.4__65.6845__1RS1496RS0247T7p	TATTCCTGGTACTGTCAAGTAGATGAAGATTGAGGGAAGAAGAGGCTAAAATTCCGCTCAAAACTTTGTAGAAGGTAATGAGTTAGAGGTGAAGGGTGTGTTTGTAAAGGGTCCCTATAGTGAGTCGTATTA
Fibl3v1E1988a51f5-002RS1496Adcyap1__ENSMUST00000064775__2490__30__0.43333__66.9752__0.93306RS0247RS0994T7p	TATTCCTGGTACTGTCAAGTAAGGTAATGAGTTAGAGGTGAGCTTTTTTTAGCCAAGACAGGATACAAGGGAAGGGTGTGTTTGTAAAGGGTGTGAAGTGGAAGGTGAGATTCCCTATAGTGAGTCGTATTA
Fibl3v1E1988a51f5-002RS1496Adcyap1__ENSMUST00000064775__1018__30__0.4__65.9648__1RS0994RS0820T7p	TATTCCTGGTACTGTCAAGTAAGGTAATGAGTTAGAGGTGACTGGTCAGTCAATTTGGAAAACGACTTTTCAGTGAAGTGGAAGGTGAGATTGATGAAGATTGAGGGAAGAACCCTATAGTGAGTCGTATTA
Fibl3v1E1988a51f5-002RS0247RS0994Adcyap1__ENSMUST00000064775__1604__30__0.56667__71.8345__0.93065RS0820T7p	TATTCCTGGTACTGTCAAGTAAGGGTGTGTTTGTAAAGGGTGTGAAGTGGAAGGTGAGATTCCTTCTGGGCTGAGAGTCTGAGGAGAGACAAGATGAAGATTGAGGGAAGAACCCTATAGTGAGTCGTATTA
Fibl3v1E1988a51f5-002RS0247RS1496Adcyap1__ENSMUST00000064775__3006__30__0.4__67.889__1RS0820T7p	TATTCCTGGTACTGTCAAGTAAGGGTGTGTTTGTAAAGGGTAGGTAATGAGTTAGAGGTGAAACTAAGACTAAAACGCAAGCCGATGTGTTAGATGAAGATTGAGGGAAGAACCCTATAGTGAGTCGTATTA
Fibl3v1E1988a51f5-002RS0247RS1496Adcyap1__ENSMUST00000064775__39__30__0.6__74.9408__1RS0994T7p	TATTCCTGGTACTGTCAAGTAAGGGTGTGTTTGTAAAGGGTAGGTAATGAGTTAGAGGTGATATCTGGCAGCTTGCGGAAGTCGGGAGTCGAGTGAAGTGGAAGGTGAGATTCCCTATAGTGAGTCGTATTA
Fibl3v1E1988a51f5-002RS0994RS0820Adcyap1__ENSMUST00000064775__1221__30__0.4__65.4273__1RS1496T7p	TATTCCTGGTACTGTCAAGTAGTGAAGTGGAAGGTGAGATTGATGAAGATTGAGGGAAGAAGCACCCATCTTAATTGCTCTCTGTTATACTAAGGTAATGAGTTAGAGGTGACCCTATAGTGAGTCGTATTA
Fibl3v1E1988a51f5-002RS0994RS0247Adcyap1__ENSMUST00000064775__714__30__0.43333__67.1881__1RS0820T7p	TATTCCTGGTACTGTCAAGTAGTGAAGTGGAAGGTGAGATTAGGGTGTGTTTGTAAAGGGTTCCAAGACTTTTCGATAGGCTTCGTTAAGGAGATGAAGATTGAGGGAAGAACCCTATAGTGAGTCGTATTA
Fibl3v1E1988a51f5-002RS0820RS1496Adcyap1__ENSMUST00000064775__2569__30__0.46667__71.0768__1RS0247T7p	TATTCCTGGTACTGTCAAGTAGATGAAGATTGAGGGAAGAAAGGTAATGAGTTAGAGGTGATGGCTGGTTTGTTGCTGCTTGATCTGGTTAAAGGGTGTGTTTGTAAAGGGTCCCTATAGTGAGTCGTATTA
Fibl3v1E1988a51f5-002RS0247RS1496Adcyap1__ENSMUST00000064775__919__30__0.5__69.1238__1RS0994T7p	TATTCCTGGTACTGTCAAGTAAGGGTGTGTTTGTAAAGGGTAGGTAATGAGTTAGAGGTGACCTCTGTTTATACCTTTTCCCTAGCACGGCAGTGAAGTGGAAGGTGAGATTCCCTATAGTGAGTCGTATTA
Fibl3v1E1988a51f5-002RS0820RS0994Adcyap1__ENSMUST00000064775__978__30__0.56667__72.5185__1RS1496T7p	TATTCCTGGTACTGTCAAGTAGATGAAGATTGAGGGAAGAAGTGAAGTGGAAGGTGAGATTCAAGGTAGCCGGCAGCTGATCTGCTACAAGAAGGTAATGAGTTAGAGGTGACCCTATAGTGAGTCGTATTA
Fibl3v1E1988a51f5-002RS0247Adcyap1__ENSMUST00000064775__2996__30__0.46667__72.7172__1RS0820RS0994T7p	TATTCCTGGTACTGTCAAGTAAGGGTGTGTTTGTAAAGGGTAAAACGCAAGCCGATGTGTTGCAGCATTGTAGATGAAGATTGAGGGAAGAAGTGAAGTGGAAGGTGAGATTCCCTATAGTGAGTCGTATTA
Fibl3v1E1988a51f5-002RS0247Adcyap1__ENSMUST00000064775__2904__30__0.56667__74.8054__1RS1496RS0820T7p	TATTCCTGGTACTGTCAAGTAAGGGTGTGTTTGTAAAGGGTCTGCAAACTGCATCCCGGGTCACAATGCCTAAGGTAATGAGTTAGAGGTGAGATGAAGATTGAGGGAAGAACCCTATAGTGAGTCGTATTA
Fibl3v1E1988a51f5-002RS1496RS0247Adcyap1__ENSMUST00000064775__734__30__0.56667__74.6854__1RS0994T7p	TATTCCTGGTACTGTCAAGTAAGGTAATGAGTTAGAGGTGAAGGGTGTGTTTGTAAAGGGTACTTCCTGGCGGACAGCTGGTCCAAGACTTAGTGAAGTGGAAGGTGAGATTCCCTATAGTGAGTCGTATTA
Fibl3v1E1988a51f5-002RS0994Adcyap1__ENSMUST00000064775__176__30__0.6__74.162__1RS1496RS0820T7p	TATTCCTGGTACTGTCAAGTAGTGAAGTGGAAGGTGAGATTAGAGAGAGTAGGCGAGCAGCCAAAGGGAGGAAGGTAATGAGTTAGAGGTGAGATGAAGATTGAGGGAAGAACCCTATAGTGAGTCGTATTA
Fibl3v1E1988a51f5-002RS0820RS0994Adcyap1__ENSMUST00000064775__1750__30__0.43333__67.2368__1RS0247T7p	TATTCCTGGTACTGTCAAGTAGATGAAGATTGAGGGAAGAAGTGAAGTGGAAGGTGAGATTTCCCTGGAGAATCAGGAAGTACAGAAAAGAAAGGGTGTGTTTGTAAAGGGTCCCTATAGTGAGTCGTATTA
Fibl3v1E1988a51f5-002RS0820Adcyap1__ENSMUST00000064775__2824__30__0.43333__68.6798__0.95677RS0247RS1496T7p	TATTCCTGGTACTGTCAAGTAGATGAAGATTGAGGGAAGAAATCAAGTGTCTGCTTGCTTTCTCTGTTTGCAAGGGTGTGTTTGTAAAGGGTAGGTAATGAGTTAGAGGTGACCCTATAGTGAGTCGTATTA
Fibl3v1E1988a51f5-002RS1496RS0247Adcyap1__ENSMUST00000064775__1686__30__0.4__65.822__1RS0994T7p	TATTCCTGGTACTGTCAAGTAAGGTAATGAGTTAGAGGTGAAGGGTGTGTTTGTAAAGGGTTTCCTCAACTCTTCTATCAGGGAATGACATAGTGAAGTGGAAGGTGAGATTCCCTATAGTGAGTCGTATTA
Fibl3v1E1988a51f5-002RS1496RS0820Adcyap1__ENSMUST00000064775__286__30__0.53333__72.7569__1RS0994T7p	TATTCCTGGTACTGTCAAGTAAGGTAATGAGTTAGAGGTGAGATGAAGATTGAGGGAAGAAGCTGGGGAGACTTGTTTGCCGAGGCTAAAAAGTGAAGTGGAAGGTGAGATTCCCTATAGTGAGTCGTATTA
Fibl3v1E1988a51f5-002RS0247Adcyap1__ENSMUST00000064775__1424__30__0.53333__72.0151__1RS0994RS0820T7p	TATTCCTGGTACTGTCAAGTAAGGGTGTGTTTGTAAAGGGTCTCAGAATTCCCCTGGAGCAGGGCATCATTAGTGAAGTGGAAGGTGAGATTGATGAAGATTGAGGGAAGAACCCTATAGTGAGTCGTATTA
Fibl3v1E1988a51f5-002RS1496Adcyap1__ENSMUST00000064775__570__30__0.6__74.5655__1RS0247RS0820T7p	TATTCCTGGTACTGTCAAGTAAGGTAATGAGTTAGAGGTGAGGGTTTCCGTCCTGGTCGTAAGCCTCGTCTAAGGGTGTGTTTGTAAAGGGTGATGAAGATTGAGGGAAGAACCCTATAGTGAGTCGTATTA
Fibl3v1E1988a51f5-002RS1496Adcyap1__ENSMUST00000064775__1454__30__0.46667__69.5638__0.98585RS0994RS0247T7p	TATTCCTGGTACTGTCAAGTAAGGTAATGAGTTAGAGGTGAAAGCCCTTCAGCAATTCCCCAAGTCATTACAGTGAAGTGGAAGGTGAGATTAGGGTGTGTTTGTAAAGGGTCCCTATAGTGAGTCGTATTA
Fibl3v1E1988a51f5-002RS1496RS0820Adcyap1__ENSMUST00000064775__1241__30__0.46667__70.3142__1RS0994T7p	TATTCCTGGTACTGTCAAGTAAGGTAATGAGTTAGAGGTGAGATGAAGATTGAGGGAAGAAGGCGAATTTTCAATCCTTGTGCACCCATCTAGTGAAGTGGAAGGTGAGATTCCCTATAGTGAGTCGTATTA
Fibl3v1E1988a51f5-002RS0994RS0820Adcyap1__ENSMUST00000064775__1730__30__0.5__69.6869__1RS0247T7p	TATTCCTGGTACTGTCAAGTAGTGAAGTGGAAGGTGAGATTGATGAAGATTGAGGGAAGAAACAGAAAAGAGAGCTCTCTCTCCAAGCCTGAAGGGTGTGTTTGTAAAGGGTCCCTATAGTGAGTCGTATTA
Fibl3v1E1988a51f5-002RS0247Adcyap1__ENSMUST00000064775__2019__30__0.5__71.4292__1RS0820RS1496T7p	TATTCCTGGTACTGTCAAGTAAGGGTGTGTTTGTAAAGGGTTGCAGAACAGTGTTCAAAGGGGAGGATCCTAGATGAAGATTGAGGGAAGAAAGGTAATGAGTTAGAGGTGACCCTATAGTGAGTCGTATTA
Fibl3v1E1988a51f5-002RS0994RS1496Adcyap1__ENSMUST00000064775__149__30__0.6__74.1523__1RS0820T7p	TATTCCTGGTACTGTCAAGTAGTGAAGTGGAAGGTGAGATTAGGTAATGAGTTAGAGGTGAAGGGGGAGCAGAGTGGACTTAAGTCCACCGAGATGAAGATTGAGGGAAGAACCCTATAGTGAGTCGTATTA
Fibl3v1E1988a51f5-002RS0247RS0994Adcyap1__ENSMUST00000064775__1934__30__0.46667__70.0587__1RS0820T7p	TATTCCTGGTACTGTCAAGTAAGGGTGTGTTTGTAAAGGGTGTGAAGTGGAAGGTGAGATTTTGCATTCATTCCAACACCAGCACCTGATCAGATGAAGATTGAGGGAAGAACCCTATAGTGAGTCGTATTA
Fibl3v1E1988a51f5-002RS1496RS0820Adcyap1__ENSMUST00000064775__1038__30__0.5__69.0873__1RS0247T7p	TATTCCTGGTACTGTCAAGTAAGGTAATGAGTTAGAGGTGAGATGAAGATTGAGGGAAGAAGGAAAGAACACGAGTGATGACTGGTCAGTCAAGGGTGTGTTTGTAAAGGGTCCCTATAGTGAGTCGTATTA
Fibl3v1E1988a51f5-002RS1496Adcyap1__ENSMUST00000064775__1656__30__0.46667__67.6597__1RS0247RS0994T7p	TATTCCTGGTACTGTCAAGTAAGGTAATGAGTTAGAGGTGAGAGTTCTGGGGAGAAGCACAATTTGGATAGAAGGGTGTGTTTGTAAAGGGTGTGAAGTGGAAGGTGAGATTCCCTATAGTGAGTCGTATTA
Fibl3v1E1988a51f5-002RS0820RS1496Adcyap1__ENSMUST00000064775__1924__30__0.56667__73.5551__1RS0994T7p	TATTCCTGGTACTGTCAAGTAGATGAAGATTGAGGGAAGAAAGGTAATGAGTTAGAGGTGATCCAACACCAGCACCTGATCTGTCAGGCAGAGTGAAGTGGAAGGTGAGATTCCCTATAGTGAGTCGTATTA
Fibl3v1E1988a51f5-002RS0994RS0247Adcyap1__ENSMUST00000064775__2966__30__0.46667__69.8519__0.92899RS0820T7p	TATTCCTGGTACTGTCAAGTAGTGAAGTGGAAGGTGAGATTAGGGTGTGTTTGTAAAGGGTAGGGCCACTAAATAGCCATCAGTGATTCGTAGATGAAGATTGAGGGAAGAACCCTATAGTGAGTCGTATTA
Fibl3v1E1988a51f5-002RS0820RS0247Adcyap1__ENSMUST00000064775__2894__30__0.6__73.6363__1RS1496T7p	TATTCCTGGTACTGTCAAGTAGATGAAGATTGAGGGAAGAAAGGGTGTGTTTGTAAAGGGTCATCCCGGGTCACAATGCCTGAGGAGACTGAAGGTAATGAGTTAGAGGTGACCCTATAGTGAGTCGTATTA
Fibl3v1E1988a51f5-002RS0994Adcyap1__ENSMUST00000064775__119__30__0.43333__65.5939__1RS1496RS0247T7p	TATTCCTGGTACTGTCAAGTAGTGAAGTGGAAGGTGAGATTGGAGAAGAAGCTAATGGGTAAGAAAAGAGGAAGGTAATGAGTTAGAGGTGAAGGGTGTGTTTGTAAAGGGTCCCTATAGTGAGTCGTATTA
Fibl3v1E1988a51f5-002RS1496Adcyap1__ENSMUST00000064775__550__30__0.56667__73.6294__1RS0994RS0820T7p	TATTCCTGGTACTGTCAAGTAAGGTAATGAGTTAGAGGTGAAGCCTCGTCTTCTGGTCTGATCCCAGGGAAAGTGAAGTGGAAGGTGAGATTGATGAAGATTGAGGGAAGAACCCTATAGTGAGTCGTATTA
Fibl3v1E1988a51f5-002RS0994RS0820Adcyap1__ENSMUST00000064775__1646__30__0.4__66.5149__1RS0247T7p	TATTCCTGGTACTGTCAAGTAGTGAAGTGGAAGGTGAGATTGATGAAGATTGAGGGAAGAAGAGAAGCACAATTTGGATAGAGCTGTTGTTAAGGGTGTGTTTGTAAAGGGTCCCTATAGTGAGTCGTATTA
Fibl3v1E1988a51f5-002RS0820Adcyap1__ENSMUST00000064775__3049__30__0.4__66.3827__1RS1496RS0247T7p	TATTCCTGGTACTGTCAAGTAGATGAAGATTGAGGGAAGAATCACCACTAACAGCTGACACAAACAATTACAAGGTAATGAGTTAGAGGTGAAGGGTGTGTTTGTAAAGGGTCCCTATAGTGAGTCGTATTA
Fibl3v1E1988a51f5-002RS1496RS0994Adcyap1__ENSMUST00000064775__1945__30__0.4__66.2546__1RS0247T7p	TATTCCTGGTACTGTCAAGTAAGGTAATGAGTTAGAGGTGAGTGAAGTGGAAGGTGAGATTCACATTGTACTTTGCATTCATTCCAACACCAAGGGTGTGTTTGTAAAGGGTCCCTATAGTGAGTCGTATTA
Fibl3v1E1988a51f5-002RS1496RS0820Adcyap1__ENSMUST00000064775__2480__30__0.6__73.8926__0.93306RS0994T7p	TATTCCTGGTACTGTCAAGTAAGGTAATGAGTTAGAGGTGAGATGAAGATTGAGGGAAGAAGCCAAGACAGGATACAAGGGTGGGGTGTGGAGTGAAGTGGAAGGTGAGATTCCCTATAGTGAGTCGTATTA
Fibl3v1E1988a51f5-002RS0994RS0820Adcyap1__ENSMUST00000064775__1824__30__0.4__65.5026__1RS0247T7p	TATTCCTGGTACTGTCAAGTAGTGAAGTGGAAGGTGAGATTGATGAAGATTGAGGGAAGAACCATGTTCTGCCTTTACCAATCCCTTATATAAGGGTGTGTTTGTAAAGGGTCCCTATAGTGAGTCGTATTA
Fibl3v1E1988a51f5-002RS0247Adcyap1__ENSMUST00000064775__1700__30__0.4__65.0321__1RS0820RS1496T7p	TATTCCTGGTACTGTCAAGTAAGGGTGTGTTTGTAAAGGGTTCTCTTCTGTACAGTTCCTCAACTCTTCTAAGATGAAGATTGAGGGAAGAAAGGTAATGAGTTAGAGGTGACCCTATAGTGAGTCGTATTA
Fibl3v1E1988a51f5-002RS1496RS0994Adcyap1__ENSMUST00000064775__334__30__0.6__74.3754__1RS0247T7p	TATTCCTGGTACTGTCAAGTAAGGTAATGAGTTAGAGGTGAGTGAAGTGGAAGGTGAGATTTGTCTGGAGCTGGTGTCTGGAGAGAAGCCGAAGGGTGTGTTTGTAAAGGGTCCCTATAGTGAGTCGTATTA
Fibl3v1E1988a51f5-002RS1496Adcyap1__ENSMUST00000064775__2844__30__0.5__69.5512__0.9291RS0820RS0994T7p	TATTCCTGGTACTGTCAAGTAAGGTAATGAGTTAGAGGTGAGTAGCTGGACACAGGCTGAAATCAAGTGTCAGATGAAGATTGAGGGAAGAAGTGAAGTGGAAGGTGAGATTCCCTATAGTGAGTCGTATTA
Fibl3v1E1988a51f5-002RS0247RS0820Adcyap1__ENSMUST00000064775__354__30__0.56667__73.1274__1RS0994T7p	TATTCCTGGTACTGTCAAGTAAGGGTGTGTTTGTAAAGGGTGATGAAGATTGAGGGAAGAAACCCGAGAAGCATCAGTCACTGTCTGGAGCAGTGAAGTGGAAGGTGAGATTCCCTATAGTGAGTCGTATTA
Fibl3v1E1988a51f5-002RS0820Adcyap1__ENSMUST00000064775__3134__30__0.43333__68.8496__1RS0247RS1496T7p	TATTCCTGGTACTGTCAAGTAGATGAAGATTGAGGGAAGAATGGGTGATCACTGTAAAATGCTTGCCACTAAAGGGTGTGTTTGTAAAGGGTAGGTAATGAGTTAGAGGTGACCCTATAGTGAGTCGTATTA
Fibl3v1E1988a51f5-002RS0247Adcyap1__ENSMUST00000064775__1770__30__0.46667__66.9233__1RS1496RS0994T7p	TATTCCTGGTACTGTCAAGTAAGGGTGTGTTTGTAAAGGGTCTAGCCTTAGAATAGTCTGTTCCCTGGAGAAAGGTAATGAGTTAGAGGTGAGTGAAGTGGAAGGTGAGATTCCCTATAGTGAGTCGTATTA
Fibl3v1E1988a51f5-002RS0820Adcyap1__ENSMUST00000064775__1523__30__0.5__70.547__1RS0994RS1496T7p	TATTCCTGGTACTGTCAAGTAGATGAAGATTGAGGGAAGAATGGGACAATGCCCACTTGAGTTAGTTAGGCAGTGAAGTGGAAGGTGAGATTAGGTAATGAGTTAGAGGTGACCCTATAGTGAGTCGTATTA
Fibl3v1E1988a51f5-002RS0247Adcyap1__ENSMUST00000064775__874__30__0.5__71.4035__1RS0994RS0820T7p	TATTCCTGGTACTGTCAAGTAAGGGTGTGTTTGTAAAGGGTGACAGCCATTTGTTTTCGGTAGCGGCTGTAAGTGAAGTGGAAGGTGAGATTGATGAAGATTGAGGGAAGAACCCTATAGTGAGTCGTATTA
Fibl3v1E1988a51f5-002RS0247Adcyap1__ENSMUST00000064775__306__30__0.6__74.7742__1RS0820RS1496T7p	TATTCCTGGTACTGTCAAGTAAGGGTGTGTTTGTAAAGGGTCGCGGGAATTAGCTGAAGGAGCTGGGGAGAAGATGAAGATTGAGGGAAGAAAGGTAATGAGTTAGAGGTGACCCTATAGTGAGTCGTATTA
Fibl3v1E1988a51f5-002RS0247Adcyap1__ENSMUST00000064775__1979__30__0.43333__68.5106__1RS0994RS1496T7p	TATTCCTGGTACTGTCAAGTAAGGGTGTGTTTGTAAAGGGTCAACATGAAAAGCATGAACAGCACTGGAGAAGTGAAGTGGAAGGTGAGATTAGGTAATGAGTTAGAGGTGACCCTATAGTGAGTCGTATTA
Fibl3v1E1988a51f5-002RS1496Adcyap1__ENSMUST00000064775__672__30__0.5__69.1989__1RS0994RS0820T7p	TATTCCTGGTACTGTCAAGTAAGGTAATGAGTTAGAGGTGAACATCTCTCCTGTCCGCTGGATAGTAAAGGAGTGAAGTGGAAGGTGAGATTGATGAAGATTGAGGGAAGAACCCTATAGTGAGTCGTATTA
Fibl3v1E1988a51f5-002RS0994RS0247Adcyap1__ENSMUST00000064775__694__30__0.46667__70.0828__1RS0820T7p	TATTCCTGGTACTGTCAAGTAGTGAAGTGGAAGGTGAGATTAGGGTGTGTTTGTAAAGGGTTTCGTTAAGGATTTCGTGGGCGACATCTCTAGATGAAGATTGAGGGAAGAACCCTATAGTGAGTCGTATTA
Fibl3v1E1988a51f5-002RS1496RS0820Adcyap1__ENSMUST00000064775__2956__30__0.4__67.4903__1RS0247T7p	TATTCCTGGTACTGTCAAGTAAGGTAATGAGTTAGAGGTGAGATGAAGATTGAGGGAAGAAAATAGCCATCAGTGATTCGTGGCGATTTAAAAGGGTGTGTTTGTAAAGGGTCCCTATAGTGAGTCGTATTA
Fibl3v1E1988a51f5-002RS0994Adcyap1__ENSMUST00000064775__2220__30__0.43333__67.4032__1RS1496RS0247T7p	TATTCCTGGTACTGTCAAGTAGTGAAGTGGAAGGTGAGATTTGCATAATTTCTCTGTGGAAGCTACACAGGAAGGTAATGAGTTAGAGGTGAAGGGTGTGTTTGTAAAGGGTCCCTATAGTGAGTCGTATTA
Fibl3v1E1988a51f5-002RS0994RS1496Adcyap1__ENSMUST00000064775__296__30__0.56667__73.8657__1RS0820T7p	TATTCCTGGTACTGTCAAGTAGTGAAGTGGAAGGTGAGATTAGGTAATGAGTTAGAGGTGAAGCTGAAGGAGCTGGGGAGACTTGTTTGCCAGATGAAGATTGAGGGAAGAACCCTATAGTGAGTCGTATTA
Fibl3v1E1988a51f5-002RS0820RS0247Adcyap1__ENSMUST00000064775__98__30__0.6__73.8764__1RS0994T7p	TATTCCTGGTACTGTCAAGTAGATGAAGATTGAGGGAAGAAAGGGTGTGTTTGTAAAGGGTGAAAAGAGGAAAAGTCAGTGGGGGGGGGGGAGTGAAGTGGAAGGTGAGATTCCCTATAGTGAGTCGTATTA
Fibl3v1E1988a51f5-002RS1496RS0820Adcyap1__ENSMUST00000064775__2884__30__0.46667__68.9971__0.93125RS0247T7p	TATTCCTGGTACTGTCAAGTAAGGTAATGAGTTAGAGGTGAGATGAAGATTGAGGGAAGAACACAATGCCTGAGGAGACTGCAGAGTTAAAAAGGGTGTGTTTGTAAAGGGTCCCTATAGTGAGTCGTATTA
Fibl3v1E1988a51f5-002RS0994Adcyap1__ENSMUST00000064775__1147__30__0.4__66.4062__1RS0247RS1496T7p	TATTCCTGGTACTGTCAAGTAGTGAAGTGGAAGGTGAGATTTGGTCCACAAAGTATATCTGTGCATTCTCTAAGGGTGTGTTTGTAAAGGGTAGGTAATGAGTTAGAGGTGACCCTATAGTGAGTCGTATTA
Fibl3v1E1988a51f5-002RS1496RS0994Adcyap1__ENSMUST00000064775__3185__30__0.4__65.7493__1RS0820T7p	TATTCCTGGTACTGTCAAGTAAGGTAATGAGTTAGAGGTGAGTGAAGTGGAAGGTGAGATTCCAGTTTAGTAAGGCTCTTGGCATTTCTAAAGATGAAGATTGAGGGAAGAACCCTATAGTGAGTCGTATTA
Fibl3v1E1988a51f5-002RS0820Adcyap1__ENSMUST00000064775__2039__30__0.5__70.1114__0.93335RS0994RS0247T7p	TATTCCTGGTACTGTCAAGTAGATGAAGATTGAGGGAAGAACAAAGAACAGAGCTGGCTTCTGCAGAACAGAGTGAAGTGGAAGGTGAGATTAGGGTGTGTTTGTAAAGGGTCCCTATAGTGAGTCGTATTA
Fibl3v1E1988a51f5-002RS0247Adcyap1__ENSMUST00000064775__1740__30__0.43333__65.9722__1RS0820RS1496T7p	TATTCCTGGTACTGTCAAGTAAGGGTGTGTTTGTAAAGGGTATCAGGAAGTACAGAAAAGAGAGCTCTCTCAGATGAAGATTGAGGGAAGAAAGGTAATGAGTTAGAGGTGACCCTATAGTGAGTCGTATTA
Fibl3v1E1988a51f5-002RS0994Adcyap1__ENSMUST00000064775__1884__30__0.53333__71.8111__1RS1496RS0247T7p	TATTCCTGGTACTGTCAAGTAGTGAAGTGGAAGGTGAGATTAGAGGAGCTAGACTTGCCCCCAGATTCTCAAAGGTAATGAGTTAGAGGTGAAGGGTGTGTTTGTAAAGGGTCCCTATAGTGAGTCGTATTA
Fibl3v1E1988a51f5-002RS1496RS0994Adcyap1__ENSMUST00000064775__129__30__0.5__70.6912__1RS0820T7p	TATTCCTGGTACTGTCAAGTAAGGTAATGAGTTAGAGGTGAGTGAAGTGGAAGGTGAGATTAAGTCCACCGGGAGAAGAAGCTAATGGGTAAGATGAAGATTGAGGGAAGAACCCTATAGTGAGTCGTATTA
Fibl3v1E1988a51f5-002RS0820RS0994Adcyap1__ENSMUST00000064775__1404__30__0.4__67.9707__1RS0247T7p	TATTCCTGGTACTGTCAAGTAGATGAAGATTGAGGGAAGAAGTGAAGTGGAAGGTGAGATTGGGCATCATTGTTTTTTGTACAAATGGCCAAAGGGTGTGTTTGTAAAGGGTCCCTATAGTGAGTCGTATTA
Fibl3v1E1988a51f5-002RS1496RS0247Adcyap1__ENSMUST00000064775__988__30__0.43333__68.7799__1RS0820T7p	TATTCCTGGTACTGTCAAGTAAGGTAATGAGTTAGAGGTGAAGGGTGTGTTTGTAAAGGGTATTTTATACACAAGGTAGCCGGCAGCTGATAGATGAAGATTGAGGGAAGAACCCTATAGTGAGTCGTATTA
Fibl3v1E1988a51f5-002RS0994Adcyap1__ENSMUST00000064775__2177__30__0.4__67.5397__1RS0247RS1496T7p	TATTCCTGGTACTGTCAAGTAGTGAAGTGGAAGGTGAGATTCACAGTAACTGCTTGCATCAAACAACAACAAAGGGTGTGTTTGTAAAGGGTAGGTAATGAGTTAGAGGTGACCCTATAGTGAGTCGTATTA
Fibl3v1E1988a51f5-002RS0994RS1496Adcyap1__ENSMUST00000064775__2373__30__0.46667__68.4698__1RS0820T7p	TATTCCTGGTACTGTCAAGTAGTGAAGTGGAAGGTGAGATTAGGTAATGAGTTAGAGGTGACAGTCAAACTGAGCAGCATTGGAACACTACAGATGAAGATTGAGGGAAGAACCCTATAGTGAGTCGTATTA
Fibl3v1E1988a51f5-002RS0247RS0820Adcyap1__ENSMUST00000064775__603__30__0.6__73.1004__1RS0994T7p	TATTCCTGGTACTGTCAAGTAAGGGTGTGTTTGTAAAGGGTGATGAAGATTGAGGGAAGAACCGGGAGGGTCCCAGTCATAGAAGTCTTGCAGTGAAGTGGAAGGTGAGATTCCCTATAGTGAGTCGTATTA
Fibl3v1E1988a51f5-002RS0584Adgrd1__ENSMUST00000056617__2815__30__0.56667__74.1777__1RS0015RS0237T7p	TATTCCTGGTACTGTCAAGTATGGGAGGATTGAGATGAGTTGTCACTGACGGCAAGCACCCCAAATACCCAAGGGATGTATTGAAGGAGGATGGGTTGATTAGTGGTAGAAACCCTATAGTGAGTCGTATTA
Fibl3v1E1988a51f5-002RS0237Adgrd1__ENSMUST00000056617__1980__30__0.53333__72.8664__1RS0015RS0820T7p	TATTCCTGGTACTGTCAAGTAGGGTTGATTAGTGGTAGAAATTGCTCTCATTGGTGGCATCGCTGTACTGCAGGGATGTATTGAAGGAGGATGATGAAGATTGAGGGAAGAACCCTATAGTGAGTCGTATTA
Fibl3v1E1988a51f5-002RS0820Adgrd1__ENSMUST00000056617__893__30__0.5__70.6205__1RS0584RS0015T7p	TATTCCTGGTACTGTCAAGTAGATGAAGATTGAGGGAAGAATAGAGCAGACTTTGAACCCGTCAGAGACGAATGGGAGGATTGAGATGAGTTGGGATGTATTGAAGGAGGATCCCTATAGTGAGTCGTATTA
Fibl3v1E1988a51f5-002RS0584RS0237Adgrd1__ENSMUST00000056617__1402__30__0.5__71.275__1RS0820T7p	TATTCCTGGTACTGTCAAGTATGGGAGGATTGAGATGAGTTGGGTTGATTAGTGGTAGAAAGGATTTATTGGGCAAGCGGAGGGACACATTAGATGAAGATTGAGGGAAGAACCCTATAGTGAGTCGTATTA
Fibl3v1E1988a51f5-002RS0015Adgrd1__ENSMUST00000056617__2682__30__0.5__71.3667__1RS0237RS0584T7p	TATTCCTGGTACTGTCAAGTAGGGATGTATTGAAGGAGGATATGACCCTCGTCACAGCAACCAGGATAACAAGGGTTGATTAGTGGTAGAAATGGGAGGATTGAGATGAGTTCCCTATAGTGAGTCGTATTA
Fibl3v1E1988a51f5-002RS0237Adgrd1__ENSMUST00000056617__5059__30__0.5__73.2591__1RS0015RS0820T7p	TATTCCTGGTACTGTCAAGTAGGGTTGATTAGTGGTAGAAATGCCACAAACGACGCACACACACCATTCTTAGGGATGTATTGAAGGAGGATGATGAAGATTGAGGGAAGAACCCTATAGTGAGTCGTATTA
Fibl3v1E1988a51f5-002RS0584RS0015Adgrd1__ENSMUST00000056617__2181__30__0.56667__74.7358__1RS0820T7p	TATTCCTGGTACTGTCAAGTATGGGAGGATTGAGATGAGTTGGGATGTATTGAAGGAGGATTAACTGATGGACGACAGCGCCACCTGGTGTAGATGAAGATTGAGGGAAGAACCCTATAGTGAGTCGTATTA
Fibl3v1E1988a51f5-002RS0237Adgrd1__ENSMUST00000056617__693__30__0.43333__66.8966__1RS0584RS0820T7p	TATTCCTGGTACTGTCAAGTAGGGTTGATTAGTGGTAGAAACCTTTGTTCACCTTCCCTTCCATGATATCTATGGGAGGATTGAGATGAGTTGATGAAGATTGAGGGAAGAACCCTATAGTGAGTCGTATTA
Fibl3v1E1988a51f5-002RS0237RS0584Adgrd1__ENSMUST00000056617__2916__30__0.56667__71.5409__1RS0015T7p	TATTCCTGGTACTGTCAAGTAGGGTTGATTAGTGGTAGAAATGGGAGGATTGAGATGAGTTGCAGCCCTTACCTCTGAGTTCAGGAGACAGAGGGATGTATTGAAGGAGGATCCCTATAGTGAGTCGTATTA
Fibl3v1E1988a51f5-002RS0015RS0820Adgrd1__ENSMUST00000056617__2444__30__0.53333__70.4729__1RS0237T7p	TATTCCTGGTACTGTCAAGTAGGGATGTATTGAAGGAGGATGATGAAGATTGAGGGAAGAATGTAGAGATGTAGTCCCTCCACCAGCATCCAGGGTTGATTAGTGGTAGAAACCCTATAGTGAGTCGTATTA
Fibl3v1E1988a51f5-002RS0015Adgrd1__ENSMUST00000056617__3478__30__0.5__70.6256__1RS0584RS0820T7p	TATTCCTGGTACTGTCAAGTAGGGATGTATTGAAGGAGGATACTGTGAGTCTCCTTCAAGGCTGAGGCTATATGGGAGGATTGAGATGAGTTGATGAAGATTGAGGGAAGAACCCTATAGTGAGTCGTATTA
Fibl3v1E1988a51f5-002RS0237RS0584Adgrd1__ENSMUST00000056617__3518__30__0.46667__67.8847__1RS0820T7p	TATTCCTGGTACTGTCAAGTAGGGTTGATTAGTGGTAGAAATGGGAGGATTGAGATGAGTTGACCCTCTGGAGAACCATAAGACATTGAGTAGATGAAGATTGAGGGAAGAACCCTATAGTGAGTCGTATTA
Fibl3v1E1988a51f5-002RS0584Adgrd1__ENSMUST00000056617__3303__30__0.6__73.6446__1RS0237RS0015T7p	TATTCCTGGTACTGTCAAGTATGGGAGGATTGAGATGAGTTCACACCAGGGAAGGAGGGCTACATCACTGCAGGGTTGATTAGTGGTAGAAAGGGATGTATTGAAGGAGGATCCCTATAGTGAGTCGTATTA
Fibl3v1E1988a51f5-002RS0015RS0820Adgrd1__ENSMUST00000056617__1706__30__0.43333__67.3659__1RS0237T7p	TATTCCTGGTACTGTCAAGTAGGGATGTATTGAAGGAGGATGATGAAGATTGAGGGAAGAACTCTCGGAATTTCAATGTAGCTATGCCCATAGGGTTGATTAGTGGTAGAAACCCTATAGTGAGTCGTATTA
Fibl3v1E1988a51f5-002RS0820RS0584Adgrd1__ENSMUST00000056617__1292__30__0.6__74.2012__1RS0015T7p	TATTCCTGGTACTGTCAAGTAGATGAAGATTGAGGGAAGAATGGGAGGATTGAGATGAGTTCATCTGTGGGTATCACGGTGTGTGCGGTGGAGGGATGTATTGAAGGAGGATCCCTATAGTGAGTCGTATTA
Fibl3v1E1988a51f5-002RS0820Adgrd1__ENSMUST00000056617__427__30__0.6__74.2498__0.92988RS0237RS0584T7p	TATTCCTGGTACTGTCAAGTAGATGAAGATTGAGGGAAGAAGAGTAGCCAGACCCAGCTGCAAGGGAATGCAGGGTTGATTAGTGGTAGAAATGGGAGGATTGAGATGAGTTCCCTATAGTGAGTCGTATTA
Fibl3v1E1988a51f5-002RS0237RS0015Adgrd1__ENSMUST00000056617__3387__30__0.46667__68.5909__1RS0584T7p	TATTCCTGGTACTGTCAAGTAGGGTTGATTAGTGGTAGAAAGGGATGTATTGAAGGAGGATATACGATAACAAGGGAGGTCCGGTCTTAGTATGGGAGGATTGAGATGAGTTCCCTATAGTGAGTCGTATTA
Fibl3v1E1988a51f5-002RS0015Adgrd1__ENSMUST00000056617__3624__30__0.53333__72.769__1RS0820RS0237T7p	TATTCCTGGTACTGTCAAGTAGGGATGTATTGAAGGAGGATACAGCTAGGGTGGGTGGTGGCTCAATTAGTAGATGAAGATTGAGGGAAGAAGGGTTGATTAGTGGTAGAAACCCTATAGTGAGTCGTATTA
Fibl3v1E1988a51f5-002RS0820RS0015Adgrd1__ENSMUST00000056617__196__30__0.56667__73.0328__1RS0584T7p	TATTCCTGGTACTGTCAAGTAGATGAAGATTGAGGGAAGAAGGGATGTATTGAAGGAGGATCCTGAAGGCTAGAGGCAGTGCTGAGTTGGAATGGGAGGATTGAGATGAGTTCCCTATAGTGAGTCGTATTA
Fibl3v1E1988a51f5-002RS0820RS0584Adgrd1__ENSMUST00000056617__1827__30__0.56667__73.7364__1RS0237T7p	TATTCCTGGTACTGTCAAGTAGATGAAGATTGAGGGAAGAATGGGAGGATTGAGATGAGTTTCTCTGCAGTTCACAGCCTCGGGGATCTCTAGGGTTGATTAGTGGTAGAAACCCTATAGTGAGTCGTATTA
Fibl3v1E1988a51f5-002RS0237RS0584Adgrd1__ENSMUST00000056617__3128__30__0.5__69.758__1RS0015T7p	TATTCCTGGTACTGTCAAGTAGGGTTGATTAGTGGTAGAAATGGGAGGATTGAGATGAGTTGGAAGGCACTTCTTTTGAACAGAGGTCACCAGGGATGTATTGAAGGAGGATCCCTATAGTGAGTCGTATTA
Fibl3v1E1988a51f5-002RS0015RS0237Adgrd1__ENSMUST00000056617__4787__30__0.56667__72.3175__1RS0820T7p	TATTCCTGGTACTGTCAAGTAGGGATGTATTGAAGGAGGATGGGTTGATTAGTGGTAGAAACAGCGTGCATGGGAGGGATACAGTGTTCTCAGATGAAGATTGAGGGAAGAACCCTATAGTGAGTCGTATTA
Fibl3v1E1988a51f5-002RS0584RS0015Adgrd1__ENSMUST00000056617__1181__30__0.46667__69.5405__1RS0820T7p	TATTCCTGGTACTGTCAAGTATGGGAGGATTGAGATGAGTTGGGATGTATTGAAGGAGGATGTGCCCGTTCCCAGATGATGAATTCATCAAAGATGAAGATTGAGGGAAGAACCCTATAGTGAGTCGTATTA
Fibl3v1E1988a51f5-002RS0584RS0237Adgrd1__ENSMUST00000056617__2401__30__0.5__68.2903__1RS0820T7p	TATTCCTGGTACTGTCAAGTATGGGAGGATTGAGATGAGTTGGGTTGATTAGTGGTAGAAACAGGAAGAAGTAATGTAGGAGGACAGCCAGAGATGAAGATTGAGGGAAGAACCCTATAGTGAGTCGTATTA
Fibl3v1E1988a51f5-002RS0584Adgrd1__ENSMUST00000056617__4335__30__0.5__71.0511__1RS0015RS0237T7p	TATTCCTGGTACTGTCAAGTATGGGAGGATTGAGATGAGTTATGGGAATAAGAAGGGGCTCAGGGCTGTTAAGGGATGTATTGAAGGAGGATGGGTTGATTAGTGGTAGAAACCCTATAGTGAGTCGTATTA
Fibl3v1E1988a51f5-002RS0015Adgrd1__ENSMUST00000056617__313__30__0.5__69.4133__1RS0820RS0237T7p	TATTCCTGGTACTGTCAAGTAGGGATGTATTGAAGGAGGATCAAGGACATCTTCATCACGGGTTTCTCACCAGATGAAGATTGAGGGAAGAAGGGTTGATTAGTGGTAGAAACCCTATAGTGAGTCGTATTA
Fibl3v1E1988a51f5-002RS0820RS0584Adgrd1__ENSMUST00000056617__3901__30__0.56667__72.9532__1RS0015T7p	TATTCCTGGTACTGTCAAGTAGATGAAGATTGAGGGAAGAATGGGAGGATTGAGATGAGTTTAGGGGTAGCAACACTCCCAGAAAGCCAGGAGGGATGTATTGAAGGAGGATCCCTATAGTGAGTCGTATTA
Fibl3v1E1988a51f5-002RS0820RS0237Adgrd1__ENSMUST00000056617__2211__30__0.56667__73.4603__1RS0584T7p	TATTCCTGGTACTGTCAAGTAGATGAAGATTGAGGGAAGAAGGGTTGATTAGTGGTAGAAAAGGCAGAGAACTGACAGAGAGCAGCCAACGATGGGAGGATTGAGATGAGTTCCCTATAGTGAGTCGTATTA
Fibl3v1E1988a51f5-002RS0237Adgrd1__ENSMUST00000056617__4325__30__0.56667__72.7061__1RS0015RS0584T7p	TATTCCTGGTACTGTCAAGTAGGGTTGATTAGTGGTAGAAAGAAGGGGCTCAGGGCTGTTAGGGATCTCATAGGGATGTATTGAAGGAGGATTGGGAGGATTGAGATGAGTTCCCTATAGTGAGTCGTATTA
Fibl3v1E1988a51f5-002RS0015RS0237Adgrd1__ENSMUST00000056617__2742__30__0.56667__73.8873__1RS0820T7p	TATTCCTGGTACTGTCAAGTAGGGATGTATTGAAGGAGGATGGGTTGATTAGTGGTAGAAAGTCAACTTGAAGGCACTGGGGTCCCCATGTAGATGAAGATTGAGGGAAGAACCCTATAGTGAGTCGTATTA
Fibl3v1E1988a51f5-002RS0820RS0015Adgrd1__ENSMUST00000056617__1676__30__0.56667__72.4722__1RS0584T7p	TATTCCTGGTACTGTCAAGTAGATGAAGATTGAGGGAAGAAGGGATGTATTGAAGGAGGATGGGCTGGGAATCTATAGTGGGGAGCACTGAATGGGAGGATTGAGATGAGTTCCCTATAGTGAGTCGTATTA
Fibl3v1E1988a51f5-002RS0584Adgrd1__ENSMUST00000056617__1231__30__0.4__67.6458__1RS0820RS0237T7p	TATTCCTGGTACTGTCAAGTATGGGAGGATTGAGATGAGTTATGTTTACCAATGGCAGCGGTAAAGTACATAGATGAAGATTGAGGGAAGAAGGGTTGATTAGTGGTAGAAACCCTATAGTGAGTCGTATTA
Fibl3v1E1988a51f5-002RS0015Adgrd1__ENSMUST00000056617__4840__30__0.53333__71.8163__1RS0237RS0584T7p	TATTCCTGGTACTGTCAAGTAGGGATGTATTGAAGGAGGATAATCCCACTGGGAATAAAGGACTGGCCTGGAGGGTTGATTAGTGGTAGAAATGGGAGGATTGAGATGAGTTCCCTATAGTGAGTCGTATTA
Fibl3v1E1988a51f5-002RS0237RS0820Adgrd1__ENSMUST00000056617__4767__30__0.53333__69.6375__1RS0015T7p	TATTCCTGGTACTGTCAAGTAGGGTTGATTAGTGGTAGAAAGATGAAGATTGAGGGAAGAACAGTGTTCTCACTACTAGGAGCTCAGCAGGAGGGATGTATTGAAGGAGGATCCCTATAGTGAGTCGTATTA
Fibl3v1E1988a51f5-002RS0820Adgrd1__ENSMUST00000056617__2662__30__0.4__66.4956__1RS0015RS0584T7p	TATTCCTGGTACTGTCAAGTAGATGAAGATTGAGGGAAGAACAGGATAACAATGTTGACCACAATGACCAAAGGGATGTATTGAAGGAGGATTGGGAGGATTGAGATGAGTTCCCTATAGTGAGTCGTATTA
Fibl3v1E1988a51f5-002RS0584RS0820Adgrd1__ENSMUST00000056617__1392__30__0.5__71.1756__0.97377RS0237T7p	TATTCCTGGTACTGTCAAGTATGGGAGGATTGAGATGAGTTGATGAAGATTGAGGGAAGAAGGCAAGCGGAGGGACACATTTTGAAGGTATAGGGTTGATTAGTGGTAGAAACCCTATAGTGAGTCGTATTA
Fibl3v1E1988a51f5-002RS0237Adgrd1__ENSMUST00000056617__3098__30__0.6__74.7904__1RS0015RS0584T7p	TATTCCTGGTACTGTCAAGTAGGGTTGATTAGTGGTAGAAACTGCTCACACAGCGGATAGGTCGACACGGTAGGGATGTATTGAAGGAGGATTGGGAGGATTGAGATGAGTTCCCTATAGTGAGTCGTATTA
Fibl3v1E1988a51f5-002RS0820RS0015Adgrd1__ENSMUST00000056617__1412__30__0.53333__71.748__1RS0237T7p	TATTCCTGGTACTGTCAAGTAGATGAAGATTGAGGGAAGAAGGGATGTATTGAAGGAGGATCCTCTGAGAGGGATTTATTGGGCAAGCGGAAGGGTTGATTAGTGGTAGAAACCCTATAGTGAGTCGTATTA
Fibl3v1E1988a51f5-002RS0015RS0584Adgrd1__ENSMUST00000056617__5100__30__0.43333__67.2045__1RS0820T7p	TATTCCTGGTACTGTCAAGTAGGGATGTATTGAAGGAGGATTGGGAGGATTGAGATGAGTTCAACATGTCTTCACTATAGCAGCGACTCATAGATGAAGATTGAGGGAAGAACCCTATAGTGAGTCGTATTA
Fibl3v1E1988a51f5-002RS0237Adgrd1__ENSMUST00000056617__4710__30__0.46667__70.1572__1RS0820RS0584T7p	TATTCCTGGTACTGTCAAGTAGGGTTGATTAGTGGTAGAAATTGGTTTGAGGAAGGATGAGATGCTGAGCAAGATGAAGATTGAGGGAAGAATGGGAGGATTGAGATGAGTTCCCTATAGTGAGTCGTATTA
Fibl3v1E1988a51f5-002RS0237RS0584Adgrd1__ENSMUST00000056617__2692__30__0.56667__72.2678__1RS0015T7p	TATTCCTGGTACTGTCAAGTAGGGTTGATTAGTGGTAGAAATGGGAGGATTGAGATGAGTTGATGTGGGAGATGACCCTCGTCACAGCAACAGGGATGTATTGAAGGAGGATCCCTATAGTGAGTCGTATTA
Fibl3v1E1988a51f5-002RS0015RS0820Adgrd1__ENSMUST00000056617__1509__30__0.53333__71.0941__1RS0237T7p	TATTCCTGGTACTGTCAAGTAGGGATGTATTGAAGGAGGATGATGAAGATTGAGGGAAGAAGTCATGGCGTTGTCCTCTGATTCATGGGTCAGGGTTGATTAGTGGTAGAAACCCTATAGTGAGTCGTATTA
Fibl3v1E1988a51f5-002RS0820RS0015Adgrd1__ENSMUST00000056617__1422__30__0.5__70.584__1RS0584T7p	TATTCCTGGTACTGTCAAGTAGATGAAGATTGAGGGAAGAAGGGATGTATTGAAGGAGGATAGCGCCGTTTCCTCTGAGAGGGATTTATTGATGGGAGGATTGAGATGAGTTCCCTATAGTGAGTCGTATTA
Fibl3v1E1988a51f5-002RS0584RS0820Adgrd1__ENSMUST00000056617__539__30__0.43333__67.057__1RS0237T7p	TATTCCTGGTACTGTCAAGTATGGGAGGATTGAGATGAGTTGATGAAGATTGAGGGAAGAACATCCACATTTTCCAATGGCCAGTAATGAGAGGGTTGATTAGTGGTAGAAACCCTATAGTGAGTCGTATTA
Fibl3v1E1988a51f5-002RS0237Adgrd1__ENSMUST00000056617__499__30__0.6__74.9811__1RS0015RS0584T7p	TATTCCTGGTACTGTCAAGTAGGGTTGATTAGTGGTAGAAACAAGACCGCAAAGCCTGGATGTTCCTGGGCAGGGATGTATTGAAGGAGGATTGGGAGGATTGAGATGAGTTCCCTATAGTGAGTCGTATTA
Fibl3v1E1988a51f5-002RS0015Adgrd1__ENSMUST00000056617__903__30__0.5__70.4192__1RS0237RS0820T7p	TATTCCTGGTACTGTCAAGTAGGGATGTATTGAAGGAGGATTTTCCACCACTAGAGCAGACTTTGAACCCGAGGGTTGATTAGTGGTAGAAAGATGAAGATTGAGGGAAGAACCCTATAGTGAGTCGTATTA
Fibl3v1E1988a51f5-002RS0015RS0584Adgrd1__ENSMUST00000056617__4180__30__0.56667__72.606__0.92769RS0820T7p	TATTCCTGGTACTGTCAAGTAGGGATGTATTGAAGGAGGATTGGGAGGATTGAGATGAGTTTCGGGGATCTCCATCTCCATGTGGACCTTGAGATGAAGATTGAGGGAAGAACCCTATAGTGAGTCGTATTA
Fibl3v1E1988a51f5-002RS0820Adgrd1__ENSMUST00000056617__1960__30__0.43333__68.0005__1RS0584RS0237T7p	TATTCCTGGTACTGTCAAGTAGATGAAGATTGAGGGAAGAAGCTGTACTGCTTTTGAGTCAGTTTGTGTCTATGGGAGGATTGAGATGAGTTGGGTTGATTAGTGGTAGAAACCCTATAGTGAGTCGTATTA
Fibl3v1E1988a51f5-002RS0584RS0237Adgrd1__ENSMUST00000056617__2191__30__0.6__74.9951__1RS0015T7p	TATTCCTGGTACTGTCAAGTATGGGAGGATTGAGATGAGTTGGGTTGATTAGTGGTAGAAAGCAGCCAACGTAACTGATGGACGACAGCGCAGGGATGTATTGAAGGAGGATCCCTATAGTGAGTCGTATTA
Fibl3v1E1988a51f5-002RS0237RS0820Adgrd1__ENSMUST00000056617__2273__30__0.53333__72.7996__1RS0015T7p	TATTCCTGGTACTGTCAAGTAGGGTTGATTAGTGGTAGAAAGATGAAGATTGAGGGAAGAAAACGCTGGTTCCGAATGGTGCTGACAGAAGAGGGATGTATTGAAGGAGGATCCCTATAGTGAGTCGTATTA
Fibl3v1E1988a51f5-002RS0015Adgrd1__ENSMUST00000056617__5080__30__0.53333__73.1726__1RS0584RS0820T7p	TATTCCTGGTACTGTCAAGTAGGGATGTATTGAAGGAGGATAGCGACTCATCATCGTCCCTCTGCCACAAAATGGGAGGATTGAGATGAGTTGATGAAGATTGAGGGAAGAACCCTATAGTGAGTCGTATTA
Fibl3v1E1988a51f5-002RS0237RS0584Adgrd1__ENSMUST00000056617__3594__30__0.43333__67.0403__1RS0820T7p	TATTCCTGGTACTGTCAAGTAGGGTTGATTAGTGGTAGAAATGGGAGGATTGAGATGAGTTGTCCCCTTACGTGAAGATGTACATTCCAATAGATGAAGATTGAGGGAAGAACCCTATAGTGAGTCGTATTA
Fibl3v1E1988a51f5-002RS0237Adgrd1__ENSMUST00000056617__4660__30__0.46667__67.7565__1RS0015RS0584T7p	TATTCCTGGTACTGTCAAGTAGGGTTGATTAGTGGTAGAAAGAACAGGACTTGTCACCAGATACAGAGTCTAGGGATGTATTGAAGGAGGATTGGGAGGATTGAGATGAGTTCCCTATAGTGAGTCGTATTA
Fibl3v1E1988a51f5-002RS0015RS0237Adgrd1__ENSMUST00000056617__4820__30__0.56667__74.8085__1RS0820T7p	TATTCCTGGTACTGTCAAGTAGGGATGTATTGAAGGAGGATGGGTTGATTAGTGGTAGAAAACTGGCCTGGTCTGCCTTGCTTTAGTGGGAAGATGAAGATTGAGGGAAGAACCCTATAGTGAGTCGTATTA
Fibl3v1E1988a51f5-002RS0584Adgrd1__ENSMUST00000056617__4690__30__0.46667__69.9536__0.98703RS0820RS0015T7p	TATTCCTGGTACTGTCAAGTATGGGAGGATTGAGATGAGTTATGCTGAGCAGAGACCACCCACATTCTTTAAGATGAAGATTGAGGGAAGAAGGGATGTATTGAAGGAGGATCCCTATAGTGAGTCGTATTA
Fibl3v1E1988a51f5-002RS0237RS0584Adgrd1__ENSMUST00000056617__2340__30__0.56667__73.8352__1RS0820T7p	TATTCCTGGTACTGTCAAGTAGGGTTGATTAGTGGTAGAAATGGGAGGATTGAGATGAGTTCTGAAGCTGATCAGCAGCAAGACCTGGGCTAGATGAAGATTGAGGGAAGAACCCTATAGTGAGTCGTATTA
Fibl3v1E1988a51f5-002RS0015RS0237Adgrd1__ENSMUST00000056617__478__30__0.6__74.8508__1RS0584T7p	TATTCCTGGTACTGTCAAGTAGGGATGTATTGAAGGAGGATGGGTTGATTAGTGGTAGAAATTCCTGGGCTCTGGGCTGAGTGCTACACACATGGGAGGATTGAGATGAGTTCCCTATAGTGAGTCGTATTA
Fibl3v1E1988a51f5-002RS0237RS0820Adgrd1__ENSMUST00000056617__621__30__0.46667__70.2831__0.97437RS0015T7p	TATTCCTGGTACTGTCAAGTAGGGTTGATTAGTGGTAGAAAGATGAAGATTGAGGGAAGAAACAAAAGTAGCATTGTGGGAGAGAGGCACAAGGGATGTATTGAAGGAGGATCCCTATAGTGAGTCGTATTA
Fibl3v1E1988a51f5-002RS0584Adgrd1__ENSMUST00000056617__4958__30__0.43333__68.8083__0.99996RS0820RS0015T7p	TATTCCTGGTACTGTCAAGTATGGGAGGATTGAGATGAGTTATAAAGCACACGCTTTCACTCACTGGAGATAGATGAAGATTGAGGGAAGAAGGGATGTATTGAAGGAGGATCCCTATAGTGAGTCGTATTA
Fibl3v1E1988a51f5-002RS0237RS0820Adgrd1__ENSMUST00000056617__1452__30__0.46667__68.147__0.98474RS0584T7p	TATTCCTGGTACTGTCAAGTAGGGTTGATTAGTGGTAGAAAGATGAAGATTGAGGGAAGAAACCGTTCTTAAGAAGGTCTCTGTGAGGTTCATGGGAGGATTGAGATGAGTTCCCTATAGTGAGTCGTATTA
Fibl3v1E1988a51f5-002RS0015RS0584Adgrd1__ENSMUST00000056617__271__30__0.4__66.7457__1RS0237T7p	TATTCCTGGTACTGTCAAGTAGGGATGTATTGAAGGAGGATTGGGAGGATTGAGATGAGTTCCCTAACGTTTTTTGATTTATGGTGCCTGAAGGGTTGATTAGTGGTAGAAACCCTATAGTGAGTCGTATTA
Fibl3v1E1988a51f5-002RS0015RS0820Adgrd1__ENSMUST00000056617__1221__30__0.46667__68.8976__1RS0237T7p	TATTCCTGGTACTGTCAAGTAGGGATGTATTGAAGGAGGATGATGAAGATTGAGGGAAGAAATGGCAGCGGTAAAGTACATCTTGATCTCGAGGGTTGATTAGTGGTAGAAACCCTATAGTGAGTCGTATTA
Fibl3v1E1988a51f5-002RS0584Adgrd1__ENSMUST00000056617__3179__30__0.56667__72.1109__1RS0015RS0820T7p	TATTCCTGGTACTGTCAAGTATGGGAGGATTGAGATGAGTTGAAGAGGGACCCAGGATGTAGGCAGGGTATAGGGATGTATTGAAGGAGGATGATGAAGATTGAGGGAAGAACCCTATAGTGAGTCGTATTA
Fibl3v1E1988a51f5-002RS0820Adgrd1__ENSMUST00000056617__303__30__0.5__71.184__1RS0237RS0584T7p	TATTCCTGGTACTGTCAAGTAGATGAAGATTGAGGGAAGAATTCATCACGGGTTTCTCACCGCAACATCTGAGGGTTGATTAGTGGTAGAAATGGGAGGATTGAGATGAGTTCCCTATAGTGAGTCGTATTA
Fibl3v1E1988a51f5-002RS0237Adgrd1__ENSMUST00000056617__2350__30__0.53333__73.8892__1RS0015RS0584T7p	TATTCCTGGTACTGTCAAGTAGGGTTGATTAGTGGTAGAAAAGGCTCCATGCTGAAGCTGATCAGCAGCAAAGGGATGTATTGAAGGAGGATTGGGAGGATTGAGATGAGTTCCCTATAGTGAGTCGTATTA
Fibl3v1E1988a51f5-002RS0820Adgrd1__ENSMUST00000056617__46__30__0.53333__71.259__1RS0015RS0237T7p	TATTCCTGGTACTGTCAAGTAGATGAAGATTGAGGGAAGAACTTGCCTCCTGTCTCAAGTCTCAAGTCGGAAGGGATGTATTGAAGGAGGATGGGTTGATTAGTGGTAGAAACCCTATAGTGAGTCGTATTA
Fibl3v1E1988a51f5-002RS0584RS0820Adgrd1__ENSMUST00000056617__963__30__0.56667__74.0396__1RS0015T7p	TATTCCTGGTACTGTCAAGTATGGGAGGATTGAGATGAGTTGATGAAGATTGAGGGAAGAAGGGTTGAAGGTGGCCTTCCACGTCATGGAAAGGGATGTATTGAAGGAGGATCCCTATAGTGAGTCGTATTA
Fibl3v1E1988a51f5-002RS0820Adgrd1__ENSMUST00000056617__2474__30__0.53333__70.7518__1RS0584RS0237T7p	TATTCCTGGTACTGTCAAGTAGATGAAGATTGAGGGAAGAACCTCTGAGCCGAAGACCTTTATCACCATGCATGGGAGGATTGAGATGAGTTGGGTTGATTAGTGGTAGAAACCCTATAGTGAGTCGTATTA
Fibl3v1E1988a51f5-002RS0237Adgrd1__ENSMUST00000056617__1462__30__0.53333__70.0414__1RS0015RS0584T7p	TATTCCTGGTACTGTCAAGTAGGGTTGATTAGTGGTAGAAAGACCTCACCCACCGTTCTTAAGAAGGTCTCAGGGATGTATTGAAGGAGGATTGGGAGGATTGAGATGAGTTCCCTATAGTGAGTCGTATTA
Fibl3v1E1988a51f5-002RS0015RS0237Adgrd1__ENSMUST00000056617__3834__30__0.56667__73.3114__1RS0820T7p	TATTCCTGGTACTGTCAAGTAGGGATGTATTGAAGGAGGATGGGTTGATTAGTGGTAGAAAAGCCCCCAAGGAGGTCATGGACAGTAGAGAAGATGAAGATTGAGGGAAGAACCCTATAGTGAGTCGTATTA
Fibl3v1E1988a51f5-002RS0015Adgrd1__ENSMUST00000056617__773__30__0.53333__72.0772__1RS0820RS0584T7p	TATTCCTGGTACTGTCAAGTAGGGATGTATTGAAGGAGGATGGGCCGGGTTGCTAATACAGGATGACTTGTAGATGAAGATTGAGGGAAGAATGGGAGGATTGAGATGAGTTCCCTATAGTGAGTCGTATTA
Fibl3v1E1988a51f5-002RS0820Adgrd1__ENSMUST00000056617__723__30__0.53333__70.5203__0.85824RS0584RS0237T7p	TATTCCTGGTACTGTCAAGTAGATGAAGATTGAGGGAAGAAGTCACGCCCTTCTCCTCCTTGAGGTAAATGATGGGAGGATTGAGATGAGTTGGGTTGATTAGTGGTAGAAACCCTATAGTGAGTCGTATTA
Fibl3v1E1988a51f5-002RS1312Adgre1__ENSMUST00000004850__2972__30__0.4__66.1842__1RS1040RS0015T7p	TATTCCTGGTACTGTCAAGTAGAATGTTAGGTTAGTTGGGACGTTGAAATAGGACGTGCTCTTTTCAAAACATGGGATAGTATGTGGAAAGTGGGATGTATTGAAGGAGGATCCCTATAGTGAGTCGTATTA
Fibl3v1E1988a51f5-002RS0015RS1520Adgre1__ENSMUST00000004850__2663__30__0.46667__68.6192__1RS1040T7p	TATTCCTGGTACTGTCAAGTAGGGATGTATTGAAGGAGGATTTAGGAAGGATGTTGTAGGAGGTTGAGCAGACAGTGAATGAGGAAGATGAATGGGATAGTATGTGGAAAGTCCCTATAGTGAGTCGTATTA
Fibl3v1E1988a51f5-002RS0015RS1312Adgre1__ENSMUST00000004850__683__30__0.46667__68.6341__1RS1520T7p	TATTCCTGGTACTGTCAAGTAGGGATGTATTGAAGGAGGATGAATGTTAGGTTAGTTGGGACACAGAGAGTTGAATTCCTGGAGCACTCATATTAGGAAGGATGTTGTAGGACCCTATAGTGAGTCGTATTA
Fibl3v1E1988a51f5-002RS1520RS1312Adgre1__ENSMUST00000004850__11__30__0.56667__74.0744__1RS1040T7p	TATTCCTGGTACTGTCAAGTATTAGGAAGGATGTTGTAGGAGAATGTTAGGTTAGTTGGGAAGAAGAGGAGCAGCCAAAAGCCCCACATCGATGGGATAGTATGTGGAAAGTCCCTATAGTGAGTCGTATTA
Fibl3v1E1988a51f5-002RS0015Adgre1__ENSMUST00000004850__1480__30__0.43333__66.3638__1RS1312RS1040T7p	TATTCCTGGTACTGTCAAGTAGGGATGTATTGAAGGAGGATCTCATTCTCCTTGCACTCTTCATTGATGACAGAATGTTAGGTTAGTTGGGATGGGATAGTATGTGGAAAGTCCCTATAGTGAGTCGTATTA
Fibl3v1E1988a51f5-002RS1040RS0015Adgre1__ENSMUST00000004850__582__30__0.43333__66.1331__1RS1520T7p	TATTCCTGGTACTGTCAAGTATGGGATAGTATGTGGAAAGTGGGATGTATTGAAGGAGGATCACGTACAATAATAGCTTCCGAGAGTGTTGATTAGGAAGGATGTTGTAGGACCCTATAGTGAGTCGTATTA
Fibl3v1E1988a51f5-002RS1520Adgre1__ENSMUST00000004850__2210__30__0.46667__69.5296__0.94899RS1312RS0015T7p	TATTCCTGGTACTGTCAAGTATTAGGAAGGATGTTGTAGGATCAGGTTTCTCACCATCAGGAAGAGCATCAAGAATGTTAGGTTAGTTGGGAGGGATGTATTGAAGGAGGATCCCTATAGTGAGTCGTATTA
Fibl3v1E1988a51f5-002RS1312RS1520Adgre1__ENSMUST00000004850__509__30__0.4__66.3984__1RS1040T7p	TATTCCTGGTACTGTCAAGTAGAATGTTAGGTTAGTTGGGATTAGGAAGGATGTTGTAGGACATCTTCATCTTCACAAATGGAGCCATTCAATGGGATAGTATGTGGAAAGTCCCTATAGTGAGTCGTATTA
Fibl3v1E1988a51f5-002RS0015Adgre1__ENSMUST00000004850__1770__30__0.46667__69.3179__1RS1040RS1312T7p	TATTCCTGGTACTGTCAAGTAGGGATGTATTGAAGGAGGATACACAGATAGGCCTCTCAGACTTCTGCTTTATGGGATAGTATGTGGAAAGTGAATGTTAGGTTAGTTGGGACCCTATAGTGAGTCGTATTA
Fibl3v1E1988a51f5-002RS1520Adgre1__ENSMUST00000004850__542__30__0.53333__71.4367__1RS1040RS0015T7p	TATTCCTGGTACTGTCAAGTATTAGGAAGGATGTTGTAGGACATGTTCAGGGCAAACGTCTCGAGTCACACATGGGATAGTATGTGGAAAGTGGGATGTATTGAAGGAGGATCCCTATAGTGAGTCGTATTA
Fibl3v1E1988a51f5-002RS0015Adgre1__ENSMUST00000004850__1409__30__0.53333__71.3194__1RS1520RS1312T7p	TATTCCTGGTACTGTCAAGTAGGGATGTATTGAAGGAGGATTGGCATTCCCAGAGGGTATCAGAAGAGCAGATTAGGAAGGATGTTGTAGGAGAATGTTAGGTTAGTTGGGACCCTATAGTGAGTCGTATTA
Fibl3v1E1988a51f5-002RS1312Adgre1__ENSMUST00000004850__3030__30__0.4__66.4901__1RS1040RS1520T7p	TATTCCTGGTACTGTCAAGTAGAATGTTAGGTTAGTTGGGAATTTCTGGAACACCACAAGAAAGTGCATAGATGGGATAGTATGTGGAAAGTTTAGGAAGGATGTTGTAGGACCCTATAGTGAGTCGTATTA
Fibl3v1E1988a51f5-002RS0015Adgre1__ENSMUST00000004850__2310__30__0.46667__69.1506__1RS1040RS1312T7p	TATTCCTGGTACTGTCAAGTAGGGATGTATTGAAGGAGGATACAGAAGCAGAGATTATGACCACCAGGACTATGGGATAGTATGTGGAAAGTGAATGTTAGGTTAGTTGGGACCCTATAGTGAGTCGTATTA
Fibl3v1E1988a51f5-002RS0015Adgre1__ENSMUST00000004850__1700__30__0.6__74.2827__0.93192RS1520RS1040T7p	TATTCCTGGTACTGTCAAGTAGGGATGTATTGAAGGAGGATAGTCCTCCTTCTTCTCCCCGGTCACAGTGCATTAGGAAGGATGTTGTAGGATGGGATAGTATGTGGAAAGTCCCTATAGTGAGTCGTATTA
Fibl3v1E1988a51f5-002RS0015Adgre1__ENSMUST00000004850__1282__30__0.5__69.6119__1RS1520RS1312T7p	TATTCCTGGTACTGTCAAGTAGGGATGTATTGAAGGAGGATGAGGGAGACACTTGTAGCTGCACTCTGTAAATTAGGAAGGATGTTGTAGGAGAATGTTAGGTTAGTTGGGACCCTATAGTGAGTCGTATTA
Fibl3v1E1988a51f5-002RS1520Adgre1__ENSMUST00000004850__2769__30__0.4__66.6253__0.93475RS1040RS1312T7p	TATTCCTGGTACTGTCAAGTATTAGGAAGGATGTTGTAGGATTGGAAGTGGATGGCATAGATGACAGTAAAATGGGATAGTATGTGGAAAGTGAATGTTAGGTTAGTTGGGACCCTATAGTGAGTCGTATTA
Fibl3v1E1988a51f5-002RS1040RS0015Adgre1__ENSMUST00000004850__813__30__0.4__66.0223__0.98453RS1312T7p	TATTCCTGGTACTGTCAAGTATGGGATAGTATGTGGAAAGTGGGATGTATTGAAGGAGGATTCACACTCATCGATATCTGTACAATTCCCAAGAATGTTAGGTTAGTTGGGACCCTATAGTGAGTCGTATTA
Fibl3v1E1988a51f5-002RS1520RS1040Adgre1__ENSMUST00000004850__844__30__0.4__65.1146__1RS0015T7p	TATTCCTGGTACTGTCAAGTATTAGGAAGGATGTTGTAGGATGGGATAGTATGTGGAAAGTGGTACATGATGAATTCAAAGGACATGTGTCAGGGATGTATTGAAGGAGGATCCCTATAGTGAGTCGTATTA
Fibl3v1E1988a51f5-002RS1312RS0015Adgre1__ENSMUST00000004850__2046__30__0.43333__68.0055__0.9971RS1520T7p	TATTCCTGGTACTGTCAAGTAGAATGTTAGGTTAGTTGGGAGGGATGTATTGAAGGAGGATACACAAAGATGCAGGTGCATGTAGGTATTGATTAGGAAGGATGTTGTAGGACCCTATAGTGAGTCGTATTA
Fibl3v1E1988a51f5-002RS1520RS1312Adgre1__ENSMUST00000004850__71__30__0.56667__73.7544__1RS1040T7p	TATTCCTGGTACTGTCAAGTATTAGGAAGGATGTTGTAGGAGAATGTTAGGTTAGTTGGGAGTGTTTGTCCCAGGGTGGGAAGTGTGGTCAATGGGATAGTATGTGGAAAGTCCCTATAGTGAGTCGTATTA
Fibl3v1E1988a51f5-002RS1040RS0015Adgre1__ENSMUST00000004850__1178__30__0.53333__72.4946__1RS1312T7p	TATTCCTGGTACTGTCAAGTATGGGATAGTATGTGGAAAGTGGGATGTATTGAAGGAGGATAAGCATAACCAAGATCCCTGCCCTGCACTGAGAATGTTAGGTTAGTTGGGACCCTATAGTGAGTCGTATTA
Fibl3v1E1988a51f5-002RS0015Adgre1__ENSMUST00000004850__1825__30__0.6__74.4289__1RS1520RS1040T7p	TATTCCTGGTACTGTCAAGTAGGGATGTATTGAAGGAGGATAATCTCACAGCCCGAGGGTGTCCATCTCCCATTAGGAAGGATGTTGTAGGATGGGATAGTATGTGGAAAGTCCCTATAGTGAGTCGTATTA
Fibl3v1E1988a51f5-002RS1520Adgre1__ENSMUST00000004850__1218__30__0.4__67.1395__1RS0015RS1312T7p	TATTCCTGGTACTGTCAAGTATTAGGAAGGATGTTGTAGGATCAAGGATTGTGAAGGTAGCATTCACAAGTAGGGATGTATTGAAGGAGGATGAATGTTAGGTTAGTTGGGACCCTATAGTGAGTCGTATTA
Fibl3v1E1988a51f5-002RS1520RS1312Adgre1__ENSMUST00000004850__1147__30__0.46667__69.6537__1RS1040T7p	TATTCCTGGTACTGTCAAGTATTAGGAAGGATGTTGTAGGAGAATGTTAGGTTAGTTGGGATTGGCATTGCTGTATCTGCTCACTTTGGAGATGGGATAGTATGTGGAAAGTCCCTATAGTGAGTCGTATTA
Fibl3v1E1988a51f5-002RS1312Adgre1__ENSMUST00000004850__479__30__0.5__71.6818__1RS1040RS0015T7p	TATTCCTGGTACTGTCAAGTAGAATGTTAGGTTAGTTGGGAAGACAAAGCCTGGTTGACAGGTACAGCTGTATGGGATAGTATGTGGAAAGTGGGATGTATTGAAGGAGGATCCCTATAGTGAGTCGTATTA
Fibl3v1E1988a51f5-002RS0015RS1520Adgre1__ENSMUST00000004850__869__30__0.46667__68.4371__1RS1040T7p	TATTCCTGGTACTGTCAAGTAGGGATGTATTGAAGGAGGATTTAGGAAGGATGTTGTAGGATGCAGAAGTAGCTCCCAATAGTGTTGGTACATGGGATAGTATGTGGAAAGTCCCTATAGTGAGTCGTATTA
Fibl3v1E1988a51f5-002RS1312Adgre1__ENSMUST00000004850__365__30__0.43333__66.8428__0.91874RS0015RS1520T7p	TATTCCTGGTACTGTCAAGTAGAATGTTAGGTTAGTTGGGATATCCAAACTTCCCAGAATCCAGTCTTTCCAGGGATGTATTGAAGGAGGATTTAGGAAGGATGTTGTAGGACCCTATAGTGAGTCGTATTA
Fibl3v1E1988a51f5-002RS1040Adgre1__ENSMUST00000004850__449__30__0.46667__69.7419__1RS1520RS1312T7p	TATTCCTGGTACTGTCAAGTATGGGATAGTATGTGGAAAGTAGCTTCCCACAGAGTTAGAGCAGTTGGAATATTAGGAAGGATGTTGTAGGAGAATGTTAGGTTAGTTGGGACCCTATAGTGAGTCGTATTA
Fibl3v1E1988a51f5-002RS1312Adgre1__ENSMUST00000004850__1054__30__0.5__69.3461__1RS0015RS1040T7p	TATTCCTGGTACTGTCAAGTAGAATGTTAGGTTAGTTGGGAGCCTTCTGGATCCATTTGAAAGTCAGGGAGAGGGATGTATTGAAGGAGGATTGGGATAGTATGTGGAAAGTCCCTATAGTGAGTCGTATTA
Fibl3v1E1988a51f5-002RS1040Adgre1__ENSMUST00000004850__2633__30__0.5__71.6921__1RS0015RS1520T7p	TATTCCTGGTACTGTCAAGTATGGGATAGTATGTGGAAAGTAAGCCCCCTGCAGACTGTTGATAATGGTGAAGGGATGTATTGAAGGAGGATTTAGGAAGGATGTTGTAGGACCCTATAGTGAGTCGTATTA
Fibl3v1E1988a51f5-002RS1312RS0015Adgre1__ENSMUST00000004850__2260__30__0.5__72.0773__1RS1520T7p	TATTCCTGGTACTGTCAAGTAGAATGTTAGGTTAGTTGGGAGGGATGTATTGAAGGAGGATACAGAGGTGCAGCATCTTGATGTTGCGAGAATTAGGAAGGATGTTGTAGGACCCTATAGTGAGTCGTATTA
Fibl3v1E1988a51f5-002RS1040RS1312Adgre1__ENSMUST00000004850__2603__30__0.56667__74.6151__1RS1520T7p	TATTCCTGGTACTGTCAAGTATGGGATAGTATGTGGAAAGTGAATGTTAGGTTAGTTGGGAACAGGTATGCCATGATGCTTGCCAAGGGGCATTAGGAAGGATGTTGTAGGACCCTATAGTGAGTCGTATTA
Fibl3v1E1988a51f5-002RS1040RS1312Adgre1__ENSMUST00000004850__1198__30__0.4__65.9045__1RS0015T7p	TATTCCTGGTACTGTCAAGTATGGGATAGTATGTGGAAAGTGAATGTTAGGTTAGTTGGGAATTCACAAGTGTACAGAAGGAAGCATAACCAGGGATGTATTGAAGGAGGATCCCTATAGTGAGTCGTATTA
Fibl3v1E1988a51f5-002RS1040Adgre1__ENSMUST00000004850__2452__30__0.6__74.1107__0.94258RS0015RS1520T7p	TATTCCTGGTACTGTCAAGTATGGGATAGTATGTGGAAAGTCTGCCTCAGAACCCACAGTGTCCAGGCAAGAGGGATGTATTGAAGGAGGATTTAGGAAGGATGTTGTAGGACCCTATAGTGAGTCGTATTA
Fibl3v1E1988a51f5-002RS1312RS0015Adgre1__ENSMUST00000004850__2789__30__0.43333__67.234__1RS1520T7p	TATTCCTGGTACTGTCAAGTAGAATGTTAGGTTAGTTGGGAGGGATGTATTGAAGGAGGATAGAAAGGATGTTAACCCATCTTGGAAGTGGATTAGGAAGGATGTTGTAGGACCCTATAGTGAGTCGTATTA
Fibl3v1E1988a51f5-002RS1312Adgre1__ENSMUST00000004850__1996__30__0.6__74.698__0.97596RS1520RS1040T7p	TATTCCTGGTACTGTCAAGTAGAATGTTAGGTTAGTTGGGACAGCAGGAAGGTGGCTATGGCCAAGGCAAGATTAGGAAGGATGTTGTAGGATGGGATAGTATGTGGAAAGTCCCTATAGTGAGTCGTATTA
Fibl3v1E1988a51f5-002RS0015Adgre1__ENSMUST00000004850__1740__30__0.46667__67.5063__1RS1040RS1312T7p	TATTCCTGGTACTGTCAAGTAGGGATGTATTGAAGGAGGATGGCTGGATGTGCTGGAGGGTATAGATAATAATGGGATAGTATGTGGAAAGTGAATGTTAGGTTAGTTGGGACCCTATAGTGAGTCGTATTA
Fibl3v1E1988a51f5-002RS1040RS0015Adgre1__ENSMUST00000004850__572__30__0.5__70.8434__1RS1520T7p	TATTCCTGGTACTGTCAAGTATGGGATAGTATGTGGAAAGTGGGATGTATTGAAGGAGGATAATAGCTTCCGAGAGTGTTGTGGCAGGTTGATTAGGAAGGATGTTGTAGGACCCTATAGTGAGTCGTATTA
Fibl3v1E1988a51f5-002RS1312Adgre1__ENSMUST00000004850__2190__30__0.53333__71.6413__1RS0015RS1520T7p	TATTCCTGGTACTGTCAAGTAGAATGTTAGGTTAGTTGGGAAAGAGCATCACTGCCTCCACTAGCATCCAGAGGGATGTATTGAAGGAGGATTTAGGAAGGATGTTGTAGGACCCTATAGTGAGTCGTATTA
Fibl3v1E1988a51f5-002RS1520Adgre1__ENSMUST00000004850__1660__30__0.53333__72.7764__1RS1040RS1312T7p	TATTCCTGGTACTGTCAAGTATTAGGAAGGATGTTGTAGGAACGGGAATTCATCCTCAGCTTCCGGAAGGAATGGGATAGTATGTGGAAAGTGAATGTTAGGTTAGTTGGGACCCTATAGTGAGTCGTATTA
Fibl3v1E1988a51f5-002RS0015RS1312Adgre1__ENSMUST00000004850__355__30__0.5__70.6636__1RS1040T7p	TATTCCTGGTACTGTCAAGTAGGGATGTATTGAAGGAGGATGAATGTTAGGTTAGTTGGGATCCCAGAATCCAGTCTTTCCCAGTGGAAGAATGGGATAGTATGTGGAAAGTCCCTATAGTGAGTCGTATTA
Fibl3v1E1988a51f5-002RS1520RS0015Adgre1__ENSMUST00000004850__2867__30__0.43333__66.8042__1RS1040T7p	TATTCCTGGTACTGTCAAGTATTAGGAAGGATGTTGTAGGAGGGATGTATTGAAGGAGGATTGAAACTCCTGGAGTTTGGTTCCATCTATCATGGGATAGTATGTGGAAAGTCCCTATAGTGAGTCGTATTA
Fibl3v1E1988a51f5-002RS0015Adgre1__ENSMUST00000004850__2492__30__0.46667__67.0869__1RS1520RS1312T7p	TATTCCTGGTACTGTCAAGTAGGGATGTATTGAAGGAGGATCCTTGAGTTTAGAGACTTCTGAGCTGACACATTAGGAAGGATGTTGTAGGAGAATGTTAGGTTAGTTGGGACCCTATAGTGAGTCGTATTA
Fibl3v1E1988a51f5-002RS1520RS1312Adgre1__ENSMUST00000004850__1875__30__0.53333__72.8324__1RS1040T7p	TATTCCTGGTACTGTCAAGTATTAGGAAGGATGTTGTAGGAGAATGTTAGGTTAGTTGGGATTTGCCATCCGGTTACAGCTGCAGACTGTGATGGGATAGTATGTGGAAAGTCCCTATAGTGAGTCGTATTA
Fibl3v1E1988a51f5-002RS0015Adgre1__ENSMUST00000004850__2140__30__0.46667__70.0624__1RS1040RS1312T7p	TATTCCTGGTACTGTCAAGTAGGGATGTATTGAAGGAGGATATAGTGTAGGAATCCCGCAATGATGGCACAATGGGATAGTATGTGGAAAGTGAATGTTAGGTTAGTTGGGACCCTATAGTGAGTCGTATTA
Fibl3v1E1988a51f5-002RS1520Adgre1__ENSMUST00000004850__1208__30__0.43333__67.1099__1RS0015RS1040T7p	TATTCCTGGTACTGTCAAGTATTAGGAAGGATGTTGTAGGATGAAGGTAGCATTCACAAGTGTACAGAAGGAGGGATGTATTGAAGGAGGATTGGGATAGTATGTGGAAAGTCCCTATAGTGAGTCGTATTA
Fibl3v1E1988a51f5-002RS1312Adgre1__ENSMUST00000004850__1074__30__0.46667__69.4877__0.99612RS0015RS1520T7p	TATTCCTGGTACTGTCAAGTAGAATGTTAGGTTAGTTGGGAAAGTTTCCATATCCTTGGGAGCCTTCTGGAAGGGATGTATTGAAGGAGGATTTAGGAAGGATGTTGTAGGACCCTATAGTGAGTCGTATTA
Fibl3v1E1988a51f5-002RS1520Adgre1__ENSMUST00000004850__1490__30__0.4__66.5803__1RS1040RS1312T7p	TATTCCTGGTACTGTCAAGTATTAGGAAGGATGTTGTAGGAAGTTAATGGACTCATTCTCCTTGCACTCTTATGGGATAGTATGTGGAAAGTGAATGTTAGGTTAGTTGGGACCCTATAGTGAGTCGTATTA
Fibl3v1E1988a51f5-002RS0015RS1040Adgre1__ENSMUST00000004850__2643__30__0.53333__72.2373__1RS1312T7p	TATTCCTGGTACTGTCAAGTAGGGATGTATTGAAGGAGGATTGGGATAGTATGTGGAAAGTAGGAAGATGAAAGCCCCCTGCAGACTGTTGAGAATGTTAGGTTAGTTGGGACCCTATAGTGAGTCGTATTA
Fibl3v1E1988a51f5-002RS1520Adgre1__ENSMUST00000004850__2522__30__0.53333__72.8759__1RS1040RS0015T7p	TATTCCTGGTACTGTCAAGTATTAGGAAGGATGTTGTAGGACAATGGCCTTGAAGGTCAGCAACCTCGTGTATGGGATAGTATGTGGAAAGTGGGATGTATTGAAGGAGGATCCCTATAGTGAGTCGTATTA
Fibl3v1E1988a51f5-002RS1520RS0015Adgre1__ENSMUST00000004850__1359__30__0.56667__73.316__1RS1312T7p	TATTCCTGGTACTGTCAAGTATTAGGAAGGATGTTGTAGGAGGGATGTATTGAAGGAGGATGTCTCCAGCAAGATGGTGCCCAGAGTGGATAGAATGTTAGGTTAGTTGGGACCCTATAGTGAGTCGTATTA
Fibl3v1E1988a51f5-002RS1520RS1312Adgre1__ENSMUST00000004850__2430__30__0.5__69.05__1RS1040T7p	TATTCCTGGTACTGTCAAGTATTAGGAAGGATGTTGTAGGAGAATGTTAGGTTAGTTGGGACAGGCAAGGAGGACAGAGTTTATCGTGATGATGGGATAGTATGTGGAAAGTCCCTATAGTGAGTCGTATTA
Fibl3v1E1988a51f5-002RS0015Adgre1__ENSMUST00000004850__377__30__0.4__66.3539__1RS1312RS1040T7p	TATTCCTGGTACTGTCAAGTAGGGATGTATTGAAGGAGGATCGCAGAGAAAATTATCCAAACTTCCCAGAAAGAATGTTAGGTTAGTTGGGATGGGATAGTATGTGGAAAGTCCCTATAGTGAGTCGTATTA
Fibl3v1E1988a51f5-002RS1040Adgre1__ENSMUST00000004850__1064__30__0.46667__69.9323__0.99612RS1520RS0015T7p	TATTCCTGGTACTGTCAAGTATGGGATAGTATGTGGAAAGTATCCTTGGGAGCCTTCTGGATCCATTTGAAATTAGGAAGGATGTTGTAGGAGGGATGTATTGAAGGAGGATCCCTATAGTGAGTCGTATTA
Fibl3v1E1988a51f5-002RS1312Adgre1__ENSMUST00000004850__231__30__0.46667__69.8064__1RS1520RS0015T7p	TATTCCTGGTACTGTCAAGTAGAATGTTAGGTTAGTTGGGATTAACATCTTGACATTCCACTCCTGGGCCTATTAGGAAGGATGTTGTAGGAGGGATGTATTGAAGGAGGATCCCTATAGTGAGTCGTATTA
Fibl3v1E1988a51f5-002RS1312Adgre1__ENSMUST00000004850__1559__30__0.43333__66.341__1RS1040RS1520T7p	TATTCCTGGTACTGTCAAGTAGAATGTTAGGTTAGTTGGGAGGGCCCCTGTAGATACTGATTCTTTGATTAATGGGATAGTATGTGGAAAGTTTAGGAAGGATGTTGTAGGACCCTATAGTGAGTCGTATTA
Fibl3v1E1988a51f5-002RS1312Adgre1__ENSMUST00000004850__909__30__0.46667__70.9468__1RS0015RS1040T7p	TATTCCTGGTACTGTCAAGTAGAATGTTAGGTTAGTTGGGATTCAGCTGTCCATTGCTAGATGCAAAGCCAAGGGATGTATTGAAGGAGGATTGGGATAGTATGTGGAAAGTCCCTATAGTGAGTCGTATTA
Fibl3v1E1988a51f5-002RS1040RS0015Adgre1__ENSMUST00000004850__2280__30__0.6__74.679__0.98065RS1520T7p	TATTCCTGGTACTGTCAAGTATGGGATAGTATGTGGAAAGTGGGATGTATTGAAGGAGGATGGAAGCCCATAGCCAAAGGCACAGAGGTGCATTAGGAAGGATGTTGTAGGACCCTATAGTGAGTCGTATTA
Fibl3v1E1988a51f5-002RS0015RS1312Adgre1__ENSMUST00000004850__1835__30__0.56667__73.8472__1RS1520T7p	TATTCCTGGTACTGTCAAGTAGGGATGTATTGAAGGAGGATGAATGTTAGGTTAGTTGGGAATGCTTCCACAATCTCACAGCCCGAGGGTGATTAGGAAGGATGTTGTAGGACCCTATAGTGAGTCGTATTA
Fibl3v1E1988a51f5-002RS1040RS1312Adgre1__ENSMUST00000004850__2623__30__0.43333__66.3611__1RS1520T7p	TATTCCTGGTACTGTCAAGTATGGGATAGTATGTGGAAAGTGAATGTTAGGTTAGTTGGGACAGACTGTTGATAATGGTGAACAGGTATGCATTAGGAAGGATGTTGTAGGACCCTATAGTGAGTCGTATTA
Fibl3v1E1988a51f5-002RS1040RS1312Adgre1__ENSMUST00000004850__1272__30__0.53333__70.412__1RS0015T7p	TATTCCTGGTACTGTCAAGTATGGGATAGTATGTGGAAAGTGAATGTTAGGTTAGTTGGGACTTGTAGCTGCACTCTGTAAGGACACTGGGAGGGATGTATTGAAGGAGGATCCCTATAGTGAGTCGTATTA
Fibl3v1E1988a51f5-002RS1040RS1520Adgre1__ENSMUST00000004850__1389__30__0.46667__70.4826__1RS0015T7p	TATTCCTGGTACTGTCAAGTATGGGATAGTATGTGGAAAGTTTAGGAAGGATGTTGTAGGAAGAAGAGCAGCTAACATGGTGCTTTCCACAAGGGATGTATTGAAGGAGGATCCCTATAGTGAGTCGTATTA
Fibl3v1E1988a51f5-002RS1312Adgre1__ENSMUST00000004850__2857__30__0.4__65.9605__1RS0015RS1520T7p	TATTCCTGGTACTGTCAAGTAGAATGTTAGGTTAGTTGGGAGGAGTTTGGTTCCATCTATCCATGTTTTGAAGGGATGTATTGAAGGAGGATTTAGGAAGGATGTTGTAGGACCCTATAGTGAGTCGTATTA
Fibl3v1E1988a51f5-002RS1520RS1312Adgre1__ENSMUST00000004850__1855__30__0.56667__72.6979__1RS1040T7p	TATTCCTGGTACTGTCAAGTATTAGGAAGGATGTTGTAGGAGAATGTTAGGTTAGTTGGGAGCAGACTGTGTGTGTCTCGGATGCTTCCACATGGGATAGTATGTGGAAAGTCCCTATAGTGAGTCGTATTA
Fibl3v1E1988a51f5-002RS1040Adgre1__ENSMUST00000004850__2571__30__0.56667__74.1974__1RS0015RS1312T7p	TATTCCTGGTACTGTCAAGTATGGGATAGTATGTGGAAAGTATCTGGAAAATGCCCAGCACCCAGGAGCAGAGGGATGTATTGAAGGAGGATGAATGTTAGGTTAGTTGGGACCCTATAGTGAGTCGTATTA
Fibl3v1E1988a51f5-002RS1520Adgre1__ENSMUST00000004850__201__30__0.46667__69.9727__1RS0015RS1040T7p	TATTCCTGGTACTGTCAAGTATTAGGAAGGATGTTGTAGGATGAAAGTTGGTTTGTCCATTGCTGGACAGGAGGGATGTATTGAAGGAGGATTGGGATAGTATGTGGAAAGTCCCTATAGTGAGTCGTATTA
Fibl3v1E1988a51f5-002RS1312Adgre1__ENSMUST00000004850__1168__30__0.56667__74.73__1RS0015RS1520T7p	TATTCCTGGTACTGTCAAGTAGAATGTTAGGTTAGTTGGGAAAGATCCCTGCCCTGCACTGCTTGGCATTGAGGGATGTATTGAAGGAGGATTTAGGAAGGATGTTGTAGGACCCTATAGTGAGTCGTATTA
Fibl3v1E1988a51f5-002RS1312RS1040Adgre1__ENSMUST00000004850__859__30__0.4__66.0223__1RS1520T7p	TATTCCTGGTACTGTCAAGTAGAATGTTAGGTTAGTTGGGATGGGATAGTATGTGGAAAGTGCTCCCAATAGTGTTGGTACATGATGAATTATTAGGAAGGATGTTGTAGGACCCTATAGTGAGTCGTATTA
Fibl3v1E1988a51f5-002RS0015RS1040Adgre1__ENSMUST00000004850__2220__30__0.5__70.2831__0.94899RS1312T7p	TATTCCTGGTACTGTCAAGTAGGGATGTATTGAAGGAGGATTGGGATAGTATGTGGAAAGTTTCACCACCTTCAGGTTTCTCACCATCAGGAGAATGTTAGGTTAGTTGGGACCCTATAGTGAGTCGTATTA
Fibl3v1E1988a51f5-002RS0015RS1520Adgre1__ENSMUST00000004850__1986__30__0.56667__72.6788__0.98798RS1040T7p	TATTCCTGGTACTGTCAAGTAGGGATGTATTGAAGGAGGATTTAGGAAGGATGTTGTAGGAGTGGCTATGGCCAAGGCAAGACATACCAGGATGGGATAGTATGTGGAAAGTCCCTATAGTGAGTCGTATTA
Fibl3v1E1988a51f5-002RS0015RS1312Adgre1__ENSMUST00000004850__733__30__0.53333__71.8128__1RS1520T7p	TATTCCTGGTACTGTCAAGTAGGGATGTATTGAAGGAGGATGAATGTTAGGTTAGTTGGGAGCATGAGCAGCTGTAGGATCCCAGAGTGTTATTAGGAAGGATGTTGTAGGACCCTATAGTGAGTCGTATTA
Fibl3v1E1988a51f5-002RS1520RS1312Adgre1__ENSMUST00000004850__753__30__0.56667__73.2222__0.97009RS1040T7p	TATTCCTGGTACTGTCAAGTATTAGGAAGGATGTTGTAGGAGAATGTTAGGTTAGTTGGGAGGCAAAGAGAATCCAGCTGGGCATGAGCAGATGGGATAGTATGTGGAAAGTCCCTATAGTGAGTCGTATTA
Fibl3v1E1988a51f5-002RS1199RS0994Adipoq__ENSMUST00000023593__322__30__0.5__69.7545__0.78571RS0332T7p	TATTCCTGGTACTGTCAAGTAGAGGTGGTTGGAAAGTTTGAGTGAAGTGGAAGGTGAGATTAGGACCAAGAAGACCTGCATCTCCTTTCTCAGGGAGAATGAGGTGTAATGTCCCTATAGTGAGTCGTATTA
Fibl3v1E1988a51f5-002RS1261RS0332Adipoq__ENSMUST00000023593__714__30__0.6__73.9863__1RS0994T7p	TATTCCTGGTACTGTCAAGTAGAGGAGTGGATAAATGGTGTGGGAGAATGAGGTGTAATGTACCTCCAGATGGAGGAGCACAGAGCCAGAGAGTGAAGTGGAAGGTGAGATTCCCTATAGTGAGTCGTATTA
Fibl3v1E1988a51f5-002RS1261RS1199Adipoq__ENSMUST00000023593__21__30__0.53333__69.7959__1RS0332T7p	TATTCCTGGTACTGTCAAGTAGAGGAGTGGATAAATGGTGTGAGGTGGTTGGAAAGTTTGAGCCAGGTCTCATTAGTCTGGTACTCATGGGAGGGAGAATGAGGTGTAATGTCCCTATAGTGAGTCGTATTA
Fibl3v1E1988a51f5-002RS1199RS0994Adipoq__ENSMUST00000023593__101__30__0.5__70.2304__1RS1261T7p	TATTCCTGGTACTGTCAAGTAGAGGTGGTTGGAAAGTTTGAGTGAAGTGGAAGGTGAGATTCTTGCAACAGTAGCATCCTGAGCCCTTTTGAGAGGAGTGGATAAATGGTGTCCCTATAGTGAGTCGTATTA
Fibl3v1E1988a51f5-002RS0994RS1199Adipoq__ENSMUST00000023593__1121__30__0.5__70.444__1RS0332T7p	TATTCCTGGTACTGTCAAGTAGTGAAGTGGAAGGTGAGATTGAGGTGGTTGGAAAGTTTGAGCATGGTCTACTTCCAGACAGTCATGCGAAAGGGAGAATGAGGTGTAATGTCCCTATAGTGAGTCGTATTA
Fibl3v1E1988a51f5-002RS1261RS0332Adipoq__ENSMUST00000023593__539__30__0.46667__70.9216__1RS0994T7p	TATTCCTGGTACTGTCAAGTAGAGGAGTGGATAAATGGTGTGGGAGAATGAGGTGTAATGTTGCCAGTGCTGCCGTCATAATGATTCTGTTAGTGAAGTGGAAGGTGAGATTCCCTATAGTGAGTCGTATTA
Fibl3v1E1988a51f5-002RS1199RS0332Adipoq__ENSMUST00000023593__91__30__0.53333__71.9383__1RS1261T7p	TATTCCTGGTACTGTCAAGTAGAGGTGGTTGGAAAGTTTGAGGGAGAATGAGGTGTAATGTTAGCATCCTGAGCCCTTTTGGTGTCGTCAGAGAGGAGTGGATAAATGGTGTCCCTATAGTGAGTCGTATTA
Fibl3v1E1988a51f5-002RS1199Adipoq__ENSMUST00000023593__1056__30__0.43333__66.7788__1RS0994RS1261T7p	TATTCCTGGTACTGTCAAGTAGAGGTGGTTGGAAAGTTTGATCTGTTATTGCTACCATGTAAGAGTCGTGGAGTGAAGTGGAAGGTGAGATTGAGGAGTGGATAAATGGTGTCCCTATAGTGAGTCGTATTA
Fibl3v1E1988a51f5-002RS0332Adipoq__ENSMUST00000023593__81__30__0.53333__72.079__1RS0994RS1199T7p	TATTCCTGGTACTGTCAAGTAGGGAGAATGAGGTGTAATGTAGCCCTTTTGGTGTCGTCAGATCCACTGACAGTGAAGTGGAAGGTGAGATTGAGGTGGTTGGAAAGTTTGACCCTATAGTGAGTCGTATTA
Fibl3v1E1988a51f5-002RS0332Adipoq__ENSMUST00000023593__957__30__0.43333__66.9932__1RS1261RS0994T7p	TATTCCTGGTACTGTCAAGTAGGGAGAATGAGGTGTAATGTAGTGAGTACACGTGTGGATAATACTCAGGAAGAGGAGTGGATAAATGGTGTGTGAAGTGGAAGGTGAGATTCCCTATAGTGAGTCGTATTA
Fibl3v1E1988a51f5-002RS1199Adipoq__ENSMUST00000023593__121__30__0.46667__67.7863__1RS0332RS1261T7p	TATTCCTGGTACTGTCAAGTAGAGGTGGTTGGAAAGTTTGAGATTAAGAGGAACAGGAGAGCTTGCAACAGAGGGAGAATGAGGTGTAATGTGAGGAGTGGATAAATGGTGTCCCTATAGTGAGTCGTATTA
Fibl3v1E1988a51f5-002RS1261Adipoq__ENSMUST00000023593__51__30__0.4__65.4803__1RS1199RS0994T7p	TATTCCTGGTACTGTCAAGTAGAGGAGTGGATAAATGGTGTAATCGTACAGACAGAAATGAGGAGAAAGTGAGAGGTGGTTGGAAAGTTTGAGTGAAGTGGAAGGTGAGATTCCCTATAGTGAGTCGTATTA
Fibl3v1E1988a51f5-002RS0994Adipoq__ENSMUST00000023593__789__30__0.46667__68.1854__1RS1199RS0332T7p	TATTCCTGGTACTGTCAAGTAGTGAAGTGGAAGGTGAGATTGAGTCGTTGACGTTATCTGCATAGAGTCCAAGAGGTGGTTGGAAAGTTTGAGGGAGAATGAGGTGTAATGTCCCTATAGTGAGTCGTATTA
Fibl3v1E1988a51f5-002RS0332RS1261Adipoq__ENSMUST00000023593__11__30__0.5__70.2937__1RS0994T7p	TATTCCTGGTACTGTCAAGTAGGGAGAATGAGGTGTAATGTGAGGAGTGGATAAATGGTGTATTAGTCTGGTACTCATGGGGACAGGCAGAAGTGAAGTGGAAGGTGAGATTCCCTATAGTGAGTCGTATTA
Fibl3v1E1988a51f5-002RS0332RS1199Adipoq__ENSMUST00000023593__31__30__0.53333__70.1526__0.92857RS1261T7p	TATTCCTGGTACTGTCAAGTAGGGAGAATGAGGTGTAATGTGAGGTGGTTGGAAAGTTTGAGGAGAAAGTGGCCAGGTCTCATTAGTCTGGAGAGGAGTGGATAAATGGTGTCCCTATAGTGAGTCGTATTA
Fibl3v1E1988a51f5-002RS0994Adipoq__ENSMUST00000023593__529__30__0.4__66.1512__1RS1199RS1261T7p	TATTCCTGGTACTGTCAAGTAGTGAAGTGGAAGGTGAGATTGCCGTCATAATGATTCTGTTGGTTGTAGAAAGAGGTGGTTGGAAAGTTTGAGAGGAGTGGATAAATGGTGTCCCTATAGTGAGTCGTATTA
Fibl3v1E1988a51f5-002RS0994RS0332Adipoq__ENSMUST00000023593__1217__30__0.43333__66.3684__1RS1199T7p	TATTCCTGGTACTGTCAAGTAGTGAAGTGGAAGGTGAGATTGGGAGAATGAGGTGTAATGTCATACACTCAGCCTGTGAGAAGAGTAATCAAGAGGTGGTTGGAAAGTTTGACCCTATAGTGAGTCGTATTA
Fibl3v1E1988a51f5-002RS0332RS0994Adipoq__ENSMUST00000023593__1227__30__0.4__66.133__1RS1261T7p	TATTCCTGGTACTGTCAAGTAGGGAGAATGAGGTGTAATGTGTGAAGTGGAAGGTGAGATTTTTAGACATTCATACACTCAGCCTGTGAGAAGAGGAGTGGATAAATGGTGTCCCTATAGTGAGTCGTATTA
Fibl3v1E1988a51f5-002RS1261Adipoq__ENSMUST00000023593__421__30__0.53333__72.6322__0.78571RS0332RS1199T7p	TATTCCTGGTACTGTCAAGTAGAGGAGTGGATAAATGGTGTATAAGCGGCTTCTCCAGGCTCTCCTTTCCTAGGGAGAATGAGGTGTAATGTGAGGTGGTTGGAAAGTTTGACCCTATAGTGAGTCGTATTA
Fibl3v1E1988a51f5-002RS1199RS0994Adipoq__ENSMUST00000023593__213__30__0.53333__73.5521__1RS1261T7p	TATTCCTGGTACTGTCAAGTAGAGGTGGTTGGAAAGTTTGAGTGAAGTGGAAGGTGAGATTATCCAACCTGCACAAGTTCCCTTGGGTGGAAGAGGAGTGGATAAATGGTGTCCCTATAGTGAGTCGTATTA
Fibl3v1E1988a51f5-002RS0994Adipoq__ENSMUST00000023593__332__30__0.5__70.6586__1RS0332RS1199T7p	TATTCCTGGTACTGTCAAGTAGTGAAGTGGAAGGTGAGATTTCTCACCCTTAGGACCAAGAAGACCTGCATAGGGAGAATGAGGTGTAATGTGAGGTGGTTGGAAAGTTTGACCCTATAGTGAGTCGTATTA
Fibl3v1E1988a51f5-002RS0332RS1261Adipoq__ENSMUST00000023593__894__30__0.43333__68.5154__1RS0994T7p	TATTCCTGGTACTGTCAAGTAGGGAGAATGAGGTGTAATGTGAGGAGTGGATAAATGGTGTACTAAGCTGAAAGTGTGTCGACTGTTCCATAGTGAAGTGGAAGGTGAGATTCCCTATAGTGAGTCGTATTA
Fibl3v1E1988a51f5-002RS1199Adipoq__ENSMUST00000023593__223__30__0.56667__73.5568__1RS1261RS0332T7p	TATTCCTGGTACTGTCAAGTAGAGGTGGTTGGAAAGTTTGAGATGCCTGCCATCCAACCTGCACAAGTTCCAGAGGAGTGGATAAATGGTGTGGGAGAATGAGGTGTAATGTCCCTATAGTGAGTCGTATTA
Fibl3v1E1988a51f5-002RS1261RS1199Adipoq__ENSMUST00000023593__1141__30__0.4__65.5368__1RS0994T7p	TATTCCTGGTACTGTCAAGTAGAGGAGTGGATAAATGGTGTGAGGTGGTTGGAAAGTTTGAGTACAGTGAGCAGAAAAATAGCATGGTCTAAGTGAAGTGGAAGGTGAGATTCCCTATAGTGAGTCGTATTA
Fibl3v1E1988a51f5-002RS0332Adipoq__ENSMUST00000023593__245__30__0.6__74.3671__1RS1199RS0994T7p	TATTCCTGGTACTGTCAAGTAGGGAGAATGAGGTGTAATGTCATTGTGGCCAGGATGTCCTGGGATGCCTGAGAGGTGGTTGGAAAGTTTGAGTGAAGTGGAAGGTGAGATTCCCTATAGTGAGTCGTATTA
Fibl3v1E1988a51f5-002RS0332RS0994Adipoq__ENSMUST00000023593__864__30__0.5__69.1117__1RS1261T7p	TATTCCTGGTACTGTCAAGTAGGGAGAATGAGGTGTAATGTGTGAAGTGGAAGGTGAGATTGATTCTCCTGGTGTATGGGCTATGGGTAGTAGAGGAGTGGATAAATGGTGTCCCTATAGTGAGTCGTATTA
Fibl3v1E1988a51f5-002RS1261RS1199Adipoq__ENSMUST00000023593__203__30__0.56667__72.5949__0.92857RS0332T7p	TATTCCTGGTACTGTCAAGTAGAGGAGTGGATAAATGGTGTGAGGTGGTTGGAAAGTTTGACACAAGTTCCCTTGGGTGGAGGGACCAAAGAGGGAGAATGAGGTGTAATGTCCCTATAGTGAGTCGTATTA
Fibl3v1E1988a51f5-002RS1199RS0994Adipoq__ENSMUST00000023593__1091__30__0.4__67.3232__1RS1261T7p	TATTCCTGGTACTGTCAAGTAGAGGTGGTTGGAAAGTTTGAGTGAAGTGGAAGGTGAGATTTATTGTGAAGCCCCCATACCAAATGTGATTAGAGGAGTGGATAAATGGTGTCCCTATAGTGAGTCGTATTA
Fibl3v1E1988a51f5-002RS1199Adipoq__ENSMUST00000023593__181__30__0.5__70.4515__1RS0332RS0994T7p	TATTCCTGGTACTGTCAAGTAGAGGTGGTTGGAAAGTTTGAGACCAAAGCAGGAGCTAGCTCTTCAGTTGTAGGGAGAATGAGGTGTAATGTGTGAAGTGGAAGGTGAGATTCCCTATAGTGAGTCGTATTA
Fibl3v1E1988a51f5-002RS0994Adipoq__ENSMUST00000023593__904__30__0.4__66.0292__1RS0332RS1261T7p	TATTCCTGGTACTGTCAAGTAGTGAAGTGGAAGGTGAGATTAATCTCTCAAACTAAGCTGAAAGTGTGTCGAGGGAGAATGAGGTGTAATGTGAGGAGTGGATAAATGGTGTCCCTATAGTGAGTCGTATTA
Fibl3v1E1988a51f5-002RS1261RS0332Adipoq__ENSMUST00000023593__969__30__0.4__66.1563__1RS1199T7p	TATTCCTGGTACTGTCAAGTAGAGGAGTGGATAAATGGTGTGGGAGAATGAGGTGTAATGTGTTTAATGAACAAGTGAGTACACGTGTGGAAGAGGTGGTTGGAAAGTTTGACCCTATAGTGAGTCGTATTA
Fibl3v1E1988a51f5-002RS1199RS1261Adipoq__ENSMUST00000023593__619__30__0.46667__67.7533__1RS0994T7p	TATTCCTGGTACTGTCAAGTAGAGGTGGTTGGAAAGTTTGAGAGGAGTGGATAAATGGTGTGAGGCTCACCTTCACATCTTTCATGTACACAGTGAAGTGGAAGGTGAGATTCCCTATAGTGAGTCGTATTA
Fibl3v1E1988a51f5-002RS0332RS1199Adipoq__ENSMUST00000023593__834__30__0.43333__67.4298__1RS0994T7p	TATTCCTGGTACTGTCAAGTAGGGAGAATGAGGTGTAATGTGAGGTGGTTGGAAAGTTTGATGCAGTCAGTTGGTATCATGGTAGAGAAGAAGTGAAGTGGAAGGTGAGATTCCCTATAGTGAGTCGTATTA
Fibl3v1E1988a51f5-002RS0332RS0994Adipoq__ENSMUST00000023593__1207__30__0.4__65.3025__1RS1261T7p	TATTCCTGGTACTGTCAAGTAGGGAGAATGAGGTGTAATGTGTGAAGTGGAAGGTGAGATTGCCTGTGAGAAGAGTAATCACTGTATTTCAAGAGGAGTGGATAAATGGTGTCCCTATAGTGAGTCGTATTA
Fibl3v1E1988a51f5-002RS1261RS0332Adipoq__ENSMUST00000023593__669__30__0.43333__67.1931__1RS1199T7p	TATTCCTGGTACTGTCAAGTAGAGGAGTGGATAAATGGTGTGGGAGAATGAGGTGTAATGTTTTTCCTGATACTGGTCGTAGGTGAAGAGAAGAGGTGGTTGGAAAGTTTGACCCTATAGTGAGTCGTATTA
Fibl3v1E1988a51f5-002RS1199Adipoq__ENSMUST00000023593__441__30__0.53333__72.4258__1RS0994RS1261T7p	TATTCCTGGTACTGTCAAGTAGAGGTGGTTGGAAAGTTTGACTGAACGCTGAGCGATACACATAAGCGGCTAGTGAAGTGGAAGGTGAGATTGAGGAGTGGATAAATGGTGTCCCTATAGTGAGTCGTATTA
Fibl3v1E1988a51f5-002RS0994Adipoq__ENSMUST00000023593__352__30__0.46667__69.5203__0.85714RS1199RS0332T7p	TATTCCTGGTACTGTCAAGTAGTGAAGTGGAAGGTGAGATTTGTCATTCCAACATCTCCTGTCTCACCCTTAGAGGTGGTTGGAAAGTTTGAGGGAGAATGAGGTGTAATGTCCCTATAGTGAGTCGTATTA
Fibl3v1E1988a51f5-002RS0332Adipoq__ENSMUST00000023593__41__30__0.5__70.1219__1RS1261RS0994T7p	TATTCCTGGTACTGTCAAGTAGGGAGAATGAGGTGTAATGTACAGAAATGAGGAGAAAGTGGCCAGGTCTCAGAGGAGTGGATAAATGGTGTGTGAAGTGGAAGGTGAGATTCCCTATAGTGAGTCGTATTA
Fibl3v1E1988a51f5-002RS1261RS0332Adipoq__ENSMUST00000023593__884__30__0.46667__68.7593__1RS1199T7p	TATTCCTGGTACTGTCAAGTAGAGGAGTGGATAAATGGTGTGGGAGAATGAGGTGTAATGTAAGTGTGTCGACTGTTCCATGATTCTCCTGAGAGGTGGTTGGAAAGTTTGACCCTATAGTGAGTCGTATTA
Fibl3v1E1988a51f5-002RS1261RS0994Adipoq__ENSMUST00000023593__689__30__0.5__70.4075__1RS1199T7p	TATTCCTGGTACTGTCAAGTAGAGGAGTGGATAAATGGTGTGTGAAGTGGAAGGTGAGATTCAGAGGCCTGGTCCACATTCTTTTCCTGATAGAGGTGGTTGGAAAGTTTGACCCTATAGTGAGTCGTATTA
Fibl3v1E1988a51f5-002RS0332Adipoq__ENSMUST00000023593__111__30__0.5__70.6753__1RS0994RS1199T7p	TATTCCTGGTACTGTCAAGTAGGGAGAATGAGGTGTAATGTAACAGGAGAGCTTGCAACAGTAGCATCCTGAGTGAAGTGGAAGGTGAGATTGAGGTGGTTGGAAAGTTTGACCCTATAGTGAGTCGTATTA
Fibl3v1E1988a51f5-002RS0332Adipoq__ENSMUST00000023593__285__30__0.6__74.5203__1RS1261RS0994T7p	TATTCCTGGTACTGTCAAGTAGGGAGAATGAGGTGTAATGTTCTCCAGGAGTGCCATCTCTGCCATCACGGAGAGGAGTGGATAAATGGTGTGTGAAGTGGAAGGTGAGATTCCCTATAGTGAGTCGTATTA
Fibl3v1E1988a51f5-002RS0332Adipoq__ENSMUST00000023593__679__30__0.43333__66.7667__1RS1261RS1199T7p	TATTCCTGGTACTGTCAAGTAGGGAGAATGAGGTGTAATGTGTCCACATTCTTTTCCTGATACTGGTCGTAAGAGGAGTGGATAAATGGTGTGAGGTGGTTGGAAAGTTTGACCCTATAGTGAGTCGTATTA
Fibl3v1E1988a51f5-002RS1261RS0994Adipoq__ENSMUST00000023593__161__30__0.43333__67.3398__1RS1199T7p	TATTCCTGGTACTGTCAAGTAGAGGAGTGGATAAATGGTGTGTGAAGTGGAAGGTGAGATTCTTCAGTTGTAGTAACGTCATCTTCGGCATAGAGGTGGTTGGAAAGTTTGACCCTATAGTGAGTCGTATTA
Fibl3v1E1988a51f5-002RS0994RS1199Adipoq__ENSMUST00000023593__193__30__0.6__73.5201__0.92857RS0332T7p	TATTCCTGGTACTGTCAAGTAGTGAAGTGGAAGGTGAGATTGAGGTGGTTGGAAAGTTTGACTTGGGTGGAGGGACCAAAGCAGGAGCTAGAGGGAGAATGAGGTGTAATGTCCCTATAGTGAGTCGTATTA
Fibl3v1E1988a51f5-002RS0332RS0994Adipoq__ENSMUST00000023593__759__30__0.6__74.7244__1RS1261T7p	TATTCCTGGTACTGTCAAGTAGGGAGAATGAGGTGTAATGTGTGAAGTGGAAGGTGAGATTTTGTGGTCCCCATCCCCATACACCTGGAGCAGAGGAGTGGATAAATGGTGTCCCTATAGTGAGTCGTATTA
Fibl3v1E1988a51f5-002RS0332Adipoq__ENSMUST00000023593__1046__30__0.53333__70.3723__1RS1199RS1261T7p	TATTCCTGGTACTGTCAAGTAGGGAGAATGAGGTGTAATGTCTACCATGTAAGAGTCGTGGAGACCAGGGAAGAGGTGGTTGGAAAGTTTGAGAGGAGTGGATAAATGGTGTCCCTATAGTGAGTCGTATTA
Fibl3v1E1988a51f5-002RS1199RS1261Adipoq__ENSMUST00000023593__362__30__0.5__69.0661__1RS0994T7p	TATTCCTGGTACTGTCAAGTAGAGGTGGTTGGAAAGTTTGAGAGGAGTGGATAAATGGTGTCTTCAGCTCCTGTCATTCCAACATCTCCTGAGTGAAGTGGAAGGTGAGATTCCCTATAGTGAGTCGTATTA
Fibl3v1E1988a51f5-002RS0332Adipoq__ENSMUST00000023593__431__30__0.53333__73.0943__1RS1199RS0994T7p	TATTCCTGGTACTGTCAAGTAGGGAGAATGAGGTGTAATGTAGCGATACACATAAGCGGCTTCTCCAGGCTAGAGGTGGTTGGAAAGTTTGAGTGAAGTGGAAGGTGAGATTCCCTATAGTGAGTCGTATTA
Fibl3v1E1988a51f5-002RS0994RS0332Adipoq__ENSMUST00000023593__799__30__0.4__65.5023__1RS1261T7p	TATTCCTGGTACTGTCAAGTAGTGAAGTGGAAGGTGAGATTGGGAGAATGAGGTGTAATGTAGTAAATGTAGAGTCGTTGACGTTATCTGCAGAGGAGTGGATAAATGGTGTCCCTATAGTGAGTCGTATTA
Fibl3v1E1988a51f5-002RS1199RS1261Adipoq__ENSMUST00000023593__488__30__0.53333__72.6825__1RS0332T7p	TATTCCTGGTACTGTCAAGTAGAGGTGGTTGGAAAGTTTGAGAGGAGTGGATAAATGGTGTAGCGAATGGGTACATTGGGAACAGTGACGCAGGGAGAATGAGGTGTAATGTCCCTATAGTGAGTCGTATTA
Fibl3v1E1988a51f5-002RS1199RS0994Adipoq__ENSMUST00000023593__1081__30__0.4__66.4284__1RS1261T7p	TATTCCTGGTACTGTCAAGTAGAGGTGGTTGGAAAGTTTGAGTGAAGTGGAAGGTGAGATTCCCCCATACCAAATGTGATTTTCATTCTGTAGAGGAGTGGATAAATGGTGTCCCTATAGTGAGTCGTATTA
Fibl3v1E1988a51f5-002RS0332RS0994Adipoq__ENSMUST00000023593__1131__30__0.4__65.5248__1RS1199T7p	TATTCCTGGTACTGTCAAGTAGGGAGAATGAGGTGTAATGTGTGAAGTGGAAGGTGAGATTCAGAAAAATAGCATGGTCTACTTCCAGACAAGAGGTGGTTGGAAAGTTTGACCCTATAGTGAGTCGTATTA
Fibl3v1E1988a51f5-002RS0994RS0332Adipoq__ENSMUST00000023593__854__30__0.5__69.9597__1RS1261T7p	TATTCCTGGTACTGTCAAGTAGTGAAGTGGAAGGTGAGATTGGGAGAATGAGGTGTAATGTGTGTATGGGCTATGGGTAGTTGCAGTCAGTAGAGGAGTGGATAAATGGTGTCCCTATAGTGAGTCGTATTA
Fibl3v1E1988a51f5-002RS1261Adipoq__ENSMUST00000023593__478__30__0.56667__73.317__1RS1199RS0332T7p	TATTCCTGGTACTGTCAAGTAGAGGAGTGGATAAATGGTGTTACATTGGGAACAGTGACGCGGGTCTCCAGAGAGGTGGTTGGAAAGTTTGAGGGAGAATGAGGTGTAATGTCCCTATAGTGAGTCGTATTA
Fibl3v1E1988a51f5-002RS1261Adipoq__ENSMUST00000023593__779__30__0.5__68.9242__1RS0994RS1199T7p	TATTCCTGGTACTGTCAAGTAGAGGAGTGGATAAATGGTGTCGTTATCTGCATAGAGTCCATTGTGGTCCCAGTGAAGTGGAAGGTGAGATTGAGGTGGTTGGAAAGTTTGACCCTATAGTGAGTCGTATTA
Fibl3v1E1988a51f5-002RS0994Adipoq__ENSMUST00000023593__141__30__0.53333__71.6817__1RS0332RS1199T7p	TATTCCTGGTACTGTCAAGTAGTGAAGTGGAAGGTGAGATTTCTTCGGCATGACTGGGCAGGATTAAGAGGAGGGAGAATGAGGTGTAATGTGAGGTGGTTGGAAAGTTTGACCCTATAGTGAGTCGTATTA
Fibl3v1E1988a51f5-002RS0994RS0332Adipoq__ENSMUST00000023593__451__30__0.6__74.34__1RS1261T7p	TATTCCTGGTACTGTCAAGTAGTGAAGTGGAAGGTGAGATTGGGAGAATGAGGTGTAATGTCAGCCCCACACTGAACGCTGAGCGATACACAGAGGAGTGGATAAATGGTGTCCCTATAGTGAGTCGTATTA
Fibl3v1E1988a51f5-002RS1199Adipoq__ENSMUST00000023593__649__30__0.5__70.6252__1RS0332RS1261T7p	TATTCCTGGTACTGTCAAGTAGAGGTGGTTGGAAAGTTTGAGGTGAAGAGAACGGCCTTGTCCTTCTTGAAAGGGAGAATGAGGTGTAATGTGAGGAGTGGATAAATGGTGTCCCTATAGTGAGTCGTATTA
Fibl3v1E1988a51f5-002RS1199Adipoq__ENSMUST00000023593__1036__30__0.53333__72.8334__1RS1261RS0994T7p	TATTCCTGGTACTGTCAAGTAGAGGTGGTTGGAAAGTTTGAAGAGTCGTGGAGACCAGGGAGTGCCTTTTTAGAGGAGTGGATAAATGGTGTGTGAAGTGGAAGGTGAGATTCCCTATAGTGAGTCGTATTA
Fibl3v1E1988a51f5-002RS1199RS0332Adipoq__ENSMUST00000023593__609__30__0.43333__67.717__1RS0994T7p	TATTCCTGGTACTGTCAAGTAGAGGTGGTTGGAAAGTTTGAGGGAGAATGAGGTGTAATGTTTCACATCTTTCATGTACACCGTGATGTGGAGTGAAGTGGAAGGTGAGATTCCCTATAGTGAGTCGTATTA
Fibl3v1E1988a51f5-002RS0332RS0994Adipoq__ENSMUST00000023593__498__30__0.4__66.4819__1RS1261T7p	TATTCCTGGTACTGTCAAGTAGGGAGAATGAGGTGTAATGTGTGAAGTGGAAGGTGAGATTATCTTAGTAAAGCGAATGGGTACATTGGGAAGAGGAGTGGATAAATGGTGTCCCTATAGTGAGTCGTATTA
Fibl3v1E1988a51f5-002RS1261RS1199Adipoq__ENSMUST00000023593__1016__30__0.4__66.8075__1RS0332T7p	TATTCCTGGTACTGTCAAGTAGAGGAGTGGATAAATGGTGTGAGGTGGTTGGAAAGTTTGAGTGCCTTTTTTTCTGGACTAGGAACACAAAAGGGAGAATGAGGTGTAATGTCCCTATAGTGAGTCGTATTA
Fibl3v1E1988a51f5-002RS1261RS0994Adipoq__ENSMUST00000023593__1026__30__0.46667__69.7294__1RS1199T7p	TATTCCTGGTACTGTCAAGTAGAGGAGTGGATAAATGGTGTGTGAAGTGGAAGGTGAGATTAGACCAGGGAGTGCCTTTTTTTCTGGACTAAGAGGTGGTTGGAAAGTTTGACCCTATAGTGAGTCGTATTA
Fibl3v1E1988a51f5-002RS0332Adipoq__ENSMUST00000023593__71__30__0.5__68.8874__1RS0994RS1199T7p	TATTCCTGGTACTGTCAAGTAGGGAGAATGAGGTGTAATGTGTGTCGTCAGATCCACTGACAATCGTACAGAGTGAAGTGGAAGGTGAGATTGAGGTGGTTGGAAAGTTTGACCCTATAGTGAGTCGTATTA
Fibl3v1E1988a51f5-002RS0332Adipoq__ENSMUST00000023593__1111__30__0.43333__66.5549__1RS0994RS1261T7p	TATTCCTGGTACTGTCAAGTAGGGAGAATGAGGTGTAATGTCTTCCAGACAGTCATGCGAATATTGTGAAGAGTGAAGTGGAAGGTGAGATTGAGGAGTGGATAAATGGTGTCCCTATAGTGAGTCGTATTA
Fibl3v1E1988a51f5-002RS1199Adipoq__ENSMUST00000023593__569__30__0.46667__69.0949__1RS1261RS0332T7p	TATTCCTGGTACTGTCAAGTAGAGGTGGTTGGAAAGTTTGAAGTAGAGTCCCGGAATGTTGCAGTAGAACTAGAGGAGTGGATAAATGGTGTGGGAGAATGAGGTGTAATGTCCCTATAGTGAGTCGTATTA
Fibl3v1E1988a51f5-002RS0994RS1199Adipoq__ENSMUST00000023593__131__30__0.53333__69.7879__1RS1261T7p	TATTCCTGGTACTGTCAAGTAGTGAAGTGGAAGGTGAGATTGAGGTGGTTGGAAAGTTTGAGACTGGGCAGGATTAAGAGGAACAGGAGAGAGAGGAGTGGATAAATGGTGTCCCTATAGTGAGTCGTATTA
Fibl3v1E1988a51f5-002RS1199RS0994Adipoq__ENSMUST00000023593__1__30__0.56667__73.7019__1RS0332T7p	TATTCCTGGTACTGTCAAGTAGAGGTGGTTGGAAAGTTTGAGTGAAGTGGAAGGTGAGATTTACTCATGGGGACAGGCAGACCCCAGCTTAAGGGAGAATGAGGTGTAATGTCCCTATAGTGAGTCGTATTA
Fibl3v1E1988a51f5-002RS0332RS1261Adipoq__ENSMUST00000023593__734__30__0.6__74.0517__1RS0994T7p	TATTCCTGGTACTGTCAAGTAGGGAGAATGAGGTGTAATGTGAGGAGTGGATAAATGGTGTGGAGCCAGACTTGGTCTCCCACCTCCAGATAGTGAAGTGGAAGGTGAGATTCCCTATAGTGAGTCGTATTA
Fibl3v1E1988a51f5-002RS1261RS1199Adipoq__ENSMUST00000023593__1101__30__0.5__69.8034__1RS0332T7p	TATTCCTGGTACTGTCAAGTAGAGGAGTGGATAAATGGTGTGAGGTGGTTGGAAAGTTTGAGTCATGCGAATATTGTGAAGCCCCCATACCAGGGAGAATGAGGTGTAATGTCCCTATAGTGAGTCGTATTA
Fibl3v1E1988a51f5-002RS0994RS1261Adipoq__ENSMUST00000023593__61__30__0.4__66.5344__1RS1199T7p	TATTCCTGGTACTGTCAAGTAGTGAAGTGGAAGGTGAGATTGAGGAGTGGATAAATGGTGTATCCACTGACAATCGTACAGACAGAAATGAAGAGGTGGTTGGAAAGTTTGACCCTATAGTGAGTCGTATTA
Fibl3v1E1988a51f5-002RS0548Adora1__ENSMUST00000086465__4466__30__0.43333__67.1533__1RS1199RS0332T7p	TATTCCTGGTACTGTCAAGTAGAGGGTTTGTAAGGTGAATATCTCCCCTGAACCTAGATATTACTGCCAAAAGAGGTGGTTGGAAAGTTTGAGGGAGAATGAGGTGTAATGTCCCTATAGTGAGTCGTATTA
Fibl3v1E1988a51f5-002RS1312Adora1__ENSMUST00000086465__3784__30__0.43333__67.4009__1RS0332RS0548T7p	TATTCCTGGTACTGTCAAGTAGAATGTTAGGTTAGTTGGGATAGTATCTCTTACAGCTTCTGCCACACACTAGGGAGAATGAGGTGTAATGTGAGGGTTTGTAAGGTGAATACCCTATAGTGAGTCGTATTA
Fibl3v1E1988a51f5-002RS0332Adora1__ENSMUST00000086465__4246__30__0.46667__68.4746__1RS1199RS1312T7p	TATTCCTGGTACTGTCAAGTAGGGAGAATGAGGTGTAATGTACTTCATTACCCTCCTCTGACTTTGCTTCCAGAGGTGGTTGGAAAGTTTGAGAATGTTAGGTTAGTTGGGACCCTATAGTGAGTCGTATTA
Fibl3v1E1988a51f5-002RS1312Adora1__ENSMUST00000086465__4032__30__0.6__74.3955__0.90535RS1199RS0548T7p	TATTCCTGGTACTGTCAAGTAGAATGTTAGGTTAGTTGGGATAAAGGTGGGAGTCGGAAGGGTGCCCTCAGAGAGGTGGTTGGAAAGTTTGAGAGGGTTTGTAAGGTGAATACCCTATAGTGAGTCGTATTA
Fibl3v1E1988a51f5-002RS0332RS1199Adora1__ENSMUST00000086465__4816__30__0.6__74.6414__0.92838RS0548T7p	TATTCCTGGTACTGTCAAGTAGGGAGAATGAGGTGTAATGTGAGGTGGTTGGAAAGTTTGAGTAAGCTTGGTGACAAGCACCCTCACCCGCAGAGGGTTTGTAAGGTGAATACCCTATAGTGAGTCGTATTA
Fibl3v1E1988a51f5-002RS0548RS1312Adora1__ENSMUST00000086465__4578__30__0.5__70.6339__0.93404RS0332T7p	TATTCCTGGTACTGTCAAGTAGAGGGTTTGTAAGGTGAATAGAATGTTAGGTTAGTTGGGATGCTCAGCGAGGCTTTTCTCTGATGTCTTCAGGGAGAATGAGGTGTAATGTCCCTATAGTGAGTCGTATTA
Fibl3v1E1988a51f5-002RS1199Adora1__ENSMUST00000086465__4528__30__0.46667__69.5729__1RS1312RS0332T7p	TATTCCTGGTACTGTCAAGTAGAGGTGGTTGGAAAGTTTGAGTCTCAAAGTTTTGGGTTGAGGCCAGTCTTAGAATGTTAGGTTAGTTGGGAGGGAGAATGAGGTGTAATGTCCCTATAGTGAGTCGTATTA
Fibl3v1E1988a51f5-002RS1199RS0548Adora1__ENSMUST00000086465__3835__30__0.56667__72.602__1RS1312T7p	TATTCCTGGTACTGTCAAGTAGAGGTGGTTGGAAAGTTTGAGAGGGTTTGTAAGGTGAATATGACCTCAAACCTCTCCGTTCCCTCCTGTCAGAATGTTAGGTTAGTTGGGACCCTATAGTGAGTCGTATTA
Fibl3v1E1988a51f5-002RS1199RS0332Adora1__ENSMUST00000086465__3308__30__0.56667__73.6152__1RS0548T7p	TATTCCTGGTACTGTCAAGTAGAGGTGGTTGGAAAGTTTGAGGGAGAATGAGGTGTAATGTGGCAGAGCCCAGCTTTGGAAATTGAGCCTGAGAGGGTTTGTAAGGTGAATACCCTATAGTGAGTCGTATTA
Fibl3v1E1988a51f5-002RS0332RS0548Adora1__ENSMUST00000086465__4897__30__0.43333__68.6635__1RS1312T7p	TATTCCTGGTACTGTCAAGTAGGGAGAATGAGGTGTAATGTGAGGGTTTGTAAGGTGAATAACACGTGCATGTGTAAGTCTAAGGACAACAAGAATGTTAGGTTAGTTGGGACCCTATAGTGAGTCGTATTA
Fibl3v1E1988a51f5-002RS1312RS1199Adora1__ENSMUST00000086465__4476__30__0.4__65.6829__1RS0332T7p	TATTCCTGGTACTGTCAAGTAGAATGTTAGGTTAGTTGGGAGAGGTGGTTGGAAAGTTTGAAACCTCAAATTCTCCCCTGAACCTAGATATAGGGAGAATGAGGTGTAATGTCCCTATAGTGAGTCGTATTA
Fibl3v1E1988a51f5-002RS1199RS1312Adora1__ENSMUST00000086465__4558__30__0.4__67.3225__1RS0548T7p	TATTCCTGGTACTGTCAAGTAGAGGTGGTTGGAAAGTTTGAGAATGTTAGGTTAGTTGGGATGATGTCTTCATGTGTTGACCAGGTTGAATAGAGGGTTTGTAAGGTGAATACCCTATAGTGAGTCGTATTA
Fibl3v1E1988a51f5-002RS1199Adora1__ENSMUST00000086465__3021__30__0.6__74.6338__1RS0548RS0332T7p	TATTCCTGGTACTGTCAAGTAGAGGTGGTTGGAAAGTTTGATTCAAGAGGGCCCAGAAGGGGCAGAGACTGAGAGGGTTTGTAAGGTGAATAGGGAGAATGAGGTGTAATGTCCCTATAGTGAGTCGTATTA
Fibl3v1E1988a51f5-002RS0548Adora1__ENSMUST00000086465__4771__30__0.43333__66.6772__0.93559RS0332RS1312T7p	TATTCCTGGTACTGTCAAGTAGAGGGTTTGTAAGGTGAATAACCCTAGAAGCCATACTCTTTAACATCAGCAGGGAGAATGAGGTGTAATGTGAATGTTAGGTTAGTTGGGACCCTATAGTGAGTCGTATTA
Fibl3v1E1988a51f5-002RS1199Adora1__ENSMUST00000086465__3188__30__0.56667__71.5708__1RS1312RS0332T7p	TATTCCTGGTACTGTCAAGTAGAGGTGGTTGGAAAGTTTGACACTATCCACCAAGTCCTGCAGACCTGAGGAGAATGTTAGGTTAGTTGGGAGGGAGAATGAGGTGTAATGTCCCTATAGTGAGTCGTATTA
Fibl3v1E1988a51f5-002RS1312Adora1__ENSMUST00000086465__3996__30__0.56667__71.285__1RS1199RS0548T7p	TATTCCTGGTACTGTCAAGTAGAATGTTAGGTTAGTTGGGAGCTGTAGTGGACAGACTGAGTCCCTCTTGGAGAGGTGGTTGGAAAGTTTGAGAGGGTTTGTAAGGTGAATACCCTATAGTGAGTCGTATTA
Fibl3v1E1988a51f5-002RS0548Adora1__ENSMUST00000086465__4277__30__0.4__65.8646__1RS0332RS1199T7p	TATTCCTGGTACTGTCAAGTAGAGGGTTTGTAAGGTGAATAGGAATGAAAGTTTCTCTTGAGAGCTGTTCTAGGGAGAATGAGGTGTAATGTGAGGTGGTTGGAAAGTTTGACCCTATAGTGAGTCGTATTA
Fibl3v1E1988a51f5-002RS0332RS0548Adora1__ENSMUST00000086465__4196__30__0.5__70.8122__0.95278RS1312T7p	TATTCCTGGTACTGTCAAGTAGGGAGAATGAGGTGTAATGTGAGGGTTTGTAAGGTGAATAAAAAACAAGATGGACATCCAGGGTGACCCCAGAATGTTAGGTTAGTTGGGACCCTATAGTGAGTCGTATTA
Fibl3v1E1988a51f5-002RS1199RS0332Adora1__ENSMUST00000086465__3634__30__0.53333__70.7998__1RS1312T7p	TATTCCTGGTACTGTCAAGTAGAGGTGGTTGGAAAGTTTGAGGGAGAATGAGGTGTAATGTCCCAGGCATAAAATGTCACTGGAGACAGGGAGAATGTTAGGTTAGTTGGGACCCTATAGTGAGTCGTATTA
Fibl3v1E1988a51f5-002RS1199RS0548Adora1__ENSMUST00000086465__3350__30__0.53333__69.733__1RS1312T7p	TATTCCTGGTACTGTCAAGTAGAGGTGGTTGGAAAGTTTGAGAGGGTTTGTAAGGTGAATACTGAGGCTCTGGGTGAACTATCAAGTCTCCAGAATGTTAGGTTAGTTGGGACCCTATAGTGAGTCGTATTA
Fibl3v1E1988a51f5-002RS0548RS0332Adora1__ENSMUST00000086465__3278__30__0.56667__72.5108__1RS1199T7p	TATTCCTGGTACTGTCAAGTAGAGGGTTTGTAAGGTGAATAGGGAGAATGAGGTGTAATGTAGGAAGGACTGAGAAGGGTGGAGGTGGTTCAGAGGTGGTTGGAAAGTTTGACCCTATAGTGAGTCGTATTA
Fibl3v1E1988a51f5-002RS0548RS0332Adora1__ENSMUST00000086465__3208__30__0.53333__70.1091__1RS1312T7p	TATTCCTGGTACTGTCAAGTAGAGGGTTTGTAAGGTGAATAGGGAGAATGAGGTGTAATGTCATACCAGGACGCAGAAGGACACTATCCACAGAATGTTAGGTTAGTTGGGACCCTATAGTGAGTCGTATTA
Fibl3v1E1988a51f5-002RS0332RS1312Adora1__ENSMUST00000086465__3936__30__0.6__74.1307__1RS1199T7p	TATTCCTGGTACTGTCAAGTAGGGAGAATGAGGTGTAATGTGAATGTTAGGTTAGTTGGGACTGGAGCAGGAAAAGGGTAGGGAGGGGTCAAGAGGTGGTTGGAAAGTTTGACCCTATAGTGAGTCGTATTA
Fibl3v1E1988a51f5-002RS0548RS1312Adora1__ENSMUST00000086465__3449__30__0.53333__71.9435__1RS1199T7p	TATTCCTGGTACTGTCAAGTAGAGGGTTTGTAAGGTGAATAGAATGTTAGGTTAGTTGGGAGCATCTGGGCTTGGCTCTGAGTGACTGTAAAGAGGTGGTTGGAAAGTTTGACCCTATAGTGAGTCGTATTA
Fibl3v1E1988a51f5-002RS0332Adora1__ENSMUST00000086465__4206__30__0.4__66.1805__0.95278RS0548RS1199T7p	TATTCCTGGTACTGTCAAGTAGGGAGAATGAGGTGTAATGTCATCTGGATGAAAAACAAGATGGACATCCAAGAGGGTTTGTAAGGTGAATAGAGGTGGTTGGAAAGTTTGACCCTATAGTGAGTCGTATTA
Fibl3v1E1988a51f5-002RS1312RS0548Adora1__ENSMUST00000086465__3126__30__0.6__74.5581__1RS0332T7p	TATTCCTGGTACTGTCAAGTAGAATGTTAGGTTAGTTGGGAGAGGGTTTGTAAGGTGAATAAACAGCGAATGGGGCGGGGTCTCTAGTACCAGGGAGAATGAGGTGTAATGTCCCTATAGTGAGTCGTATTA
Fibl3v1E1988a51f5-002RS0332Adora1__ENSMUST00000086465__4446__30__0.43333__66.9891__1RS1312RS1199T7p	TATTCCTGGTACTGTCAAGTAGGGAGAATGAGGTGTAATGTTACTGCCAAACCTAGAGAGTTTATTGAGCGAGAATGTTAGGTTAGTTGGGAGAGGTGGTTGGAAAGTTTGACCCTATAGTGAGTCGTATTA
Fibl3v1E1988a51f5-002RS1199RS1312Adora1__ENSMUST00000086465__3228__30__0.5__69.5273__1RS0548T7p	TATTCCTGGTACTGTCAAGTAGAGGTGGTTGGAAAGTTTGAGAATGTTAGGTTAGTTGGGACTCTTCTAGCAGCTTGGTCACATACCAGGAAGAGGGTTTGTAAGGTGAATACCCTATAGTGAGTCGTATTA
Fibl3v1E1988a51f5-002RS0548Adora1__ENSMUST00000086465__3744__30__0.56667__73.3608__0.93266RS0332RS1199T7p	TATTCCTGGTACTGTCAAGTAGAGGGTTTGTAAGGTGAATAAGAGGCAGAGACTGGGACAAGGAGACAGGTAGGGAGAATGAGGTGTAATGTGAGGTGGTTGGAAAGTTTGACCCTATAGTGAGTCGTATTA
Fibl3v1E1988a51f5-002RS0548RS1312Adora1__ENSMUST00000086465__2916__30__0.5__71.0323__1RS0332T7p	TATTCCTGGTACTGTCAAGTAGAGGGTTTGTAAGGTGAATAGAATGTTAGGTTAGTTGGGAGTGGCAATGAGTGTCATGACGGATGGAACAAGGGAGAATGAGGTGTAATGTCCCTATAGTGAGTCGTATTA
Fibl3v1E1988a51f5-002RS1312RS0332Adora1__ENSMUST00000086465__3976__30__0.5__69.8839__1RS1199T7p	TATTCCTGGTACTGTCAAGTAGAATGTTAGGTTAGTTGGGAGGGAGAATGAGGTGTAATGTTCCCTCTTGGGAGCTGGACTAGATGTAGTTAGAGGTGGTTGGAAAGTTTGACCCTATAGTGAGTCGTATTA
Fibl3v1E1988a51f5-002RS1199Adora1__ENSMUST00000086465__3764__30__0.53333__71.165__1RS0548RS1312T7p	TATTCCTGGTACTGTCAAGTAGAGGTGGTTGGAAAGTTTGAGCCACACACTAAAGAGCAACAGAGGCAGAGAGAGGGTTTGTAAGGTGAATAGAATGTTAGGTTAGTTGGGACCCTATAGTGAGTCGTATTA
Fibl3v1E1988a51f5-002RS0332RS1199Adora1__ENSMUST00000086465__3704__30__0.46667__66.4062__1RS0548T7p	TATTCCTGGTACTGTCAAGTAGGGAGAATGAGGTGTAATGTGAGGTGGTTGGAAAGTTTGAACCTACTCCTTCAGTTACCTCTACTGAGAGAGAGGGTTTGTAAGGTGAATACCCTATAGTGAGTCGTATTA
Fibl3v1E1988a51f5-002RS1312Adora1__ENSMUST00000086465__2845__30__0.53333__72.3391__1RS0332RS0548T7p	TATTCCTGGTACTGTCAAGTAGAATGTTAGGTTAGTTGGGAAAAGTGCCAGCAGGAAGGGTCTCACATGACAGGGAGAATGAGGTGTAATGTGAGGGTTTGTAAGGTGAATACCCTATAGTGAGTCGTATTA
Fibl3v1E1988a51f5-002RS1199Adora1__ENSMUST00000086465__4436__30__0.43333__65.9761__1RS1312RS0332T7p	TATTCCTGGTACTGTCAAGTAGAGGTGGTTGGAAAGTTTGACCTAGAGAGTTTATTGAGCGAGACTTCTCAAGAATGTTAGGTTAGTTGGGAGGGAGAATGAGGTGTAATGTCCCTATAGTGAGTCGTATTA
Fibl3v1E1988a51f5-002RS0548Adora1__ENSMUST00000086465__4867__30__0.6__73.5102__1RS1312RS1199T7p	TATTCCTGGTACTGTCAAGTAGAGGGTTTGTAAGGTGAATATGTCAGGTCTCTCCTTCTACCCCGTGGGTCAGAATGTTAGGTTAGTTGGGAGAGGTGGTTGGAAAGTTTGACCCTATAGTGAGTCGTATTA
Fibl3v1E1988a51f5-002RS0548Adora1__ENSMUST00000086465__4907__30__0.46667__70.0221__1RS0332RS1199T7p	TATTCCTGGTACTGTCAAGTAGAGGGTTTGTAAGGTGAATAGTTCACATGCACACGTGCATGTGTAAGTCTAGGGAGAATGAGGTGTAATGTGAGGTGGTTGGAAAGTTTGACCCTATAGTGAGTCGTATTA
Fibl3v1E1988a51f5-002RS1312RS0548Adora1__ENSMUST00000086465__3178__30__0.6__73.0723__1RS0332T7p	TATTCCTGGTACTGTCAAGTAGAATGTTAGGTTAGTTGGGAGAGGGTTTGTAAGGTGAATACAAGTCCTGCAGACCTGAGGATCAGGACCCAGGGAGAATGAGGTGTAATGTCCCTATAGTGAGTCGTATTA
Fibl3v1E1988a51f5-002RS1312RS0548Adora1__ENSMUST00000086465__3774__30__0.46667__69.3099__1RS1199T7p	TATTCCTGGTACTGTCAAGTAGAATGTTAGGTTAGTTGGGAGAGGGTTTGTAAGGTGAATATACAGCTTCTGCCACACACTAAAGAGCAACAGAGGTGGTTGGAAAGTTTGACCCTATAGTGAGTCGTATTA
Fibl3v1E1988a51f5-002RS0332Adora1__ENSMUST00000086465__2946__30__0.46667__69.9724__1RS1199RS0548T7p	TATTCCTGGTACTGTCAAGTAGGGAGAATGAGGTGTAATGTAGGTGTGTGGTGTTATAGCATGGGGTTTCTAGAGGTGGTTGGAAAGTTTGAGAGGGTTTGTAAGGTGAATACCCTATAGTGAGTCGTATTA
Fibl3v1E1988a51f5-002RS0332RS0548Adora1__ENSMUST00000086465__4717__30__0.4__66.8075__0.94691RS1312T7p	TATTCCTGGTACTGTCAAGTAGGGAGAATGAGGTGTAATGTGAGGGTTTGTAAGGTGAATATTGTGTTTAAAAAGGAAAGCCACTCAGGTCAGAATGTTAGGTTAGTTGGGACCCTATAGTGAGTCGTATTA
Fibl3v1E1988a51f5-002RS1312Adora1__ENSMUST00000086465__3537__30__0.4__66.2034__1RS0332RS1199T7p	TATTCCTGGTACTGTCAAGTAGAATGTTAGGTTAGTTGGGAATGTTTAGTTTGGTGAAGACAGTGTAGCACAGGGAGAATGAGGTGTAATGTGAGGTGGTTGGAAAGTTTGACCCTATAGTGAGTCGTATTA
Fibl3v1E1988a51f5-002RS0548RS1312Adora1__ENSMUST00000086465__3644__30__0.46667__68.9743__1RS1199T7p	TATTCCTGGTACTGTCAAGTAGAGGGTTTGTAAGGTGAATAGAATGTTAGGTTAGTTGGGAGAATCCACCTCCCAGGCATAAAATGTCACTAGAGGTGGTTGGAAAGTTTGACCCTATAGTGAGTCGTATTA
Fibl3v1E1988a51f5-002RS1199Adora1__ENSMUST00000086465__3238__30__0.5__70.262__1RS0548RS0332T7p	TATTCCTGGTACTGTCAAGTAGAGGTGGTTGGAAAGTTTGATCCCCACTATCTCTTCTAGCAGCTTGGTCAAGAGGGTTTGTAAGGTGAATAGGGAGAATGAGGTGTAATGTCCCTATAGTGAGTCGTATTA
Fibl3v1E1988a51f5-002RS0332RS0548Adora1__ENSMUST00000086465__4425__30__0.53333__71.5224__1RS1312T7p	TATTCCTGGTACTGTCAAGTAGGGAGAATGAGGTGTAATGTGAGGGTTTGTAAGGTGAATATATTGAGCGAGACTTCTCAGAAGCGCCCTCAGAATGTTAGGTTAGTTGGGACCCTATAGTGAGTCGTATTA
Fibl3v1E1988a51f5-002RS0332RS1312Adora1__ENSMUST00000086465__4877__30__0.46667__67.8002__1RS1199T7p	TATTCCTGGTACTGTCAAGTAGGGAGAATGAGGTGTAATGTGAATGTTAGGTTAGTTGGGAAAGGACAACATGTCAGGTCTCTCCTTCTACAGAGGTGGTTGGAAAGTTTGACCCTATAGTGAGTCGTATTA
Fibl3v1E1988a51f5-002RS1199Adora1__ENSMUST00000086465__4687__30__0.43333__68.4599__0.80753RS1312RS0548T7p	TATTCCTGGTACTGTCAAGTAGAGGTGGTTGGAAAGTTTGATCAGAGGCAGACAGAAATGGAATGTGATGTAGAATGTTAGGTTAGTTGGGAGAGGGTTTGTAAGGTGAATACCCTATAGTGAGTCGTATTA
Fibl3v1E1988a51f5-002RS0548RS1199Adora1__ENSMUST00000086465__3391__30__0.6__73.5002__1RS0332T7p	TATTCCTGGTACTGTCAAGTAGAGGGTTTGTAAGGTGAATAGAGGTGGTTGGAAAGTTTGATAGGGACCCAGTCCTTGCTCTCCCTTCCTCAGGGAGAATGAGGTGTAATGTCCCTATAGTGAGTCGTATTA
Fibl3v1E1988a51f5-002RS0332Adora1__ENSMUST00000086465__3855__30__0.46667__70.5416__1RS0548RS1312T7p	TATTCCTGGTACTGTCAAGTAGGGAGAATGAGGTGTAATGTACTGGGGTGCTGGAAATTCTTGACCTCAAAAGAGGGTTTGTAAGGTGAATAGAATGTTAGGTTAGTTGGGACCCTATAGTGAGTCGTATTA
Fibl3v1E1988a51f5-002RS1199Adora1__ENSMUST00000086465__3684__30__0.43333__66.2877__1RS1312RS0332T7p	TATTCCTGGTACTGTCAAGTAGAGGTGGTTGGAAAGTTTGACTACTGAGAGTGTGGTGTCAAAGAGAAGATAGAATGTTAGGTTAGTTGGGAGGGAGAATGAGGTGTAATGTCCCTATAGTGAGTCGTATTA
Fibl3v1E1988a51f5-002RS0548Adora1__ENSMUST00000086465__4633__30__0.6__73.653__1RS1199RS1312T7p	TATTCCTGGTACTGTCAAGTAGAGGGTTTGTAAGGTGAATAGGCTCAGGTTTTCCTGCCCACTCCTCTCTGAGAGGTGGTTGGAAAGTTTGAGAATGTTAGGTTAGTTGGGACCCTATAGTGAGTCGTATTA
Fibl3v1E1988a51f5-002RS1199RS0332Adora1__ENSMUST00000086465__4751__30__0.53333__71.806__1RS0548T7p	TATTCCTGGTACTGTCAAGTAGAGGTGGTTGGAAAGTTTGAGGGAGAATGAGGTGTAATGTTAACATCAGCCAGAGTGTCACAGCCGTGAGAGAGGGTTTGTAAGGTGAATACCCTATAGTGAGTCGTATTA
Fibl3v1E1988a51f5-002RS1312RS0332Adora1__ENSMUST00000086465__4666__30__0.56667__74.2146__1RS0548T7p	TATTCCTGGTACTGTCAAGTAGAATGTTAGGTTAGTTGGGAGGGAGAATGAGGTGTAATGTATGTGATGTCCGCCTCTTGCCGCAATCCTCAGAGGGTTTGTAAGGTGAATACCCTATAGTGAGTCGTATTA
Fibl3v1E1988a51f5-002RS0332RS1199Adora1__ENSMUST00000086465__4042__30__0.6__73.4965__1RS1312T7p	TATTCCTGGTACTGTCAAGTAGGGAGAATGAGGTGTAATGTGAGGTGGTTGGAAAGTTTGAGGCTGGAGGTTAAAGGTGGGAGTCGGAAGGAGAATGTTAGGTTAGTTGGGACCCTATAGTGAGTCGTATTA
Fibl3v1E1988a51f5-002RS1199RS1312Adora1__ENSMUST00000086465__3031__30__0.6__74.7313__1RS0548T7p	TATTCCTGGTACTGTCAAGTAGAGGTGGTTGGAAAGTTTGAGAATGTTAGGTTAGTTGGGAACCTTCTGGGTTCAAGAGGGCCCAGAAGGGAGAGGGTTTGTAAGGTGAATACCCTATAGTGAGTCGTATTA
Fibl3v1E1988a51f5-002RS0332Adora1__ENSMUST00000086465__4644__30__0.6__74.4571__0.98464RS0548RS1199T7p	TATTCCTGGTACTGTCAAGTAGGGAGAATGAGGTGTAATGTCAATCCTCCGTGGCTCAGGTTTTCCTGCCCAGAGGGTTTGTAAGGTGAATAGAGGTGGTTGGAAAGTTTGACCCTATAGTGAGTCGTATTA
Fibl3v1E1988a51f5-002RS1312Adora1__ENSMUST00000086465__3547__30__0.43333__67.1001__1RS0548RS0332T7p	TATTCCTGGTACTGTCAAGTAGAATGTTAGGTTAGTTGGGAGAGAGCATGCATGTTTAGTTTGGTGAAGACAGAGGGTTTGTAAGGTGAATAGGGAGAATGAGGTGTAATGTCCCTATAGTGAGTCGTATTA
Fibl3v1E1988a51f5-002RS1312RS0332Adora1__ENSMUST00000086465__3105__30__0.6__73.6785__1RS1199T7p	TATTCCTGGTACTGTCAAGTAGAATGTTAGGTTAGTTGGGAGGGAGAATGAGGTGTAATGTTCTAGTACCTGCAGGCCCCCTCCATCAGACAGAGGTGGTTGGAAAGTTTGACCCTATAGTGAGTCGTATTA
Fibl3v1E1988a51f5-002RS1199Adora1__ENSMUST00000086465__4697__30__0.53333__70.2567__1RS0548RS1312T7p	TATTCCTGGTACTGTCAAGTAGAGGTGGTTGGAAAGTTTGACACTCAGGTCTCAGAGGCAGACAGAAATGGAGAGGGTTTGTAAGGTGAATAGAATGTTAGGTTAGTTGGGACCCTATAGTGAGTCGTATTA
Fibl3v1E1988a51f5-002RS0332RS1199Adora1__ENSMUST00000086465__2880__30__0.4__65.1617__1RS0548T7p	TATTCCTGGTACTGTCAAGTAGGGAGAATGAGGTGTAATGTGAGGTGGTTGGAAAGTTTGATGTTACTATGAAGGGGAGACACTATCAAGAAGAGGGTTTGTAAGGTGAATACCCTATAGTGAGTCGTATTA
Fibl3v1E1988a51f5-002RS1312Adora1__ENSMUST00000086465__3865__30__0.5__70.4948__0.8718RS0548RS0332T7p	TATTCCTGGTACTGTCAAGTAGAATGTTAGGTTAGTTGGGACTATTTGGGGACTGGGGTGCTGGAAATTCTAGAGGGTTTGTAAGGTGAATAGGGAGAATGAGGTGTAATGTCCCTATAGTGAGTCGTATTA
Fibl3v1E1988a51f5-002RS0332Adora1__ENSMUST00000086465__3459__30__0.56667__74.5251__1RS1312RS1199T7p	TATTCCTGGTACTGTCAAGTAGGGAGAATGAGGTGTAATGTTCACAGGTCAGCATCTGGGCTTGGCTCTGAAGAATGTTAGGTTAGTTGGGAGAGGTGGTTGGAAAGTTTGACCCTATAGTGAGTCGTATTA
Fibl3v1E1988a51f5-002RS1312RS0548Adora1__ENSMUST00000086465__3578__30__0.4__65.2913__0.92995RS1199T7p	TATTCCTGGTACTGTCAAGTAGAATGTTAGGTTAGTTGGGAGAGGGTTTGTAAGGTGAATAGATCTGGGTACCATTTTTGTAGCAAAAGACAGAGGTGGTTGGAAAGTTTGACCCTATAGTGAGTCGTATTA
Fibl3v1E1988a51f5-002RS0332Adora1__ENSMUST00000086465__3906__30__0.4__66.8013__1RS1199RS0548T7p	TATTCCTGGTACTGTCAAGTAGGGAGAATGAGGTGTAATGTAGAACTGTTTGTGTGACTTTCTAAGTGGGAAGAGGTGGTTGGAAAGTTTGAGAGGGTTTGTAAGGTGAATACCCTATAGTGAGTCGTATTA
Fibl3v1E1988a51f5-002RS0332RS0548Adora1__ENSMUST00000086465__4415__30__0.6__73.8315__1RS1312T7p	TATTCCTGGTACTGTCAAGTAGGGAGAATGAGGTGTAATGTGAGGGTTTGTAAGGTGAATAGACTTCTCAGAAGCGCCCTCGTTCACCCAGAGAATGTTAGGTTAGTTGGGACCCTATAGTGAGTCGTATTA
Fibl3v1E1988a51f5-002RS0332RS1312Adora1__ENSMUST00000086465__4117__30__0.56667__74.3842__1RS1199T7p	TATTCCTGGTACTGTCAAGTAGGGAGAATGAGGTGTAATGTGAATGTTAGGTTAGTTGGGAAGCCCAGCCCCTTTGATTCTGGGGTCTACAAGAGGTGGTTGGAAAGTTTGACCCTATAGTGAGTCGTATTA
Fibl3v1E1988a51f5-002RS1312RS1199Adora1__ENSMUST00000086465__178__30__0.6__74.8803__1RS0548T7p	TATTCCTGGTACTGTCAAGTAGAATGTTAGGTTAGTTGGGAGAGGTGGTTGGAAAGTTTGACACCCAAGGTCACACCAAAGCTGGCAGAGCAGAGGGTTTGTAAGGTGAATACCCTATAGTGAGTCGTATTA
Fibl3v1E1988a51f5-002RS0332RS0548Adora1__ENSMUST00000086465__4623__30__0.56667__73.604__1RS1199T7p	TATTCCTGGTACTGTCAAGTAGGGAGAATGAGGTGTAATGTGAGGGTTTGTAAGGTGAATATTCCTGCCCACTCCTCTCTGTTCACCTCCTAGAGGTGGTTGGAAAGTTTGACCCTATAGTGAGTCGTATTA
Fibl3v1E1988a51f5-002RS1312RS0332Adora1__ENSMUST00000086465__4836__30__0.56667__71.9601__0.93322RS0548T7p	TATTCCTGGTACTGTCAAGTAGAATGTTAGGTTAGTTGGGAGGGAGAATGAGGTGTAATGTCAGGGACTGAACTCAGGGTGGTAAGCTTGGAGAGGGTTTGTAAGGTGAATACCCTATAGTGAGTCGTATTA
Fibl3v1E1988a51f5-002RS1199Adora1__ENSMUST00000086465__3138__30__0.6__74.2695__1RS0332RS1312T7p	TATTCCTGGTACTGTCAAGTAGAGGTGGTTGGAAAGTTTGACAAGACCATAGGAACAGCGAATGGGGCGGGAGGGAGAATGAGGTGTAATGTGAATGTTAGGTTAGTTGGGACCCTATAGTGAGTCGTATTA
Fibl3v1E1988a51f5-002RS1312RS0548Adora1__ENSMUST00000086465__3380__30__0.53333__73.0734__1RS1199T7p	TATTCCTGGTACTGTCAAGTAGAATGTTAGGTTAGTTGGGAGAGGGTTTGTAAGGTGAATATCCTTGCTCTCCCTTCCTCGTTTGGTGGTTAGAGGTGGTTGGAAAGTTTGACCCTATAGTGAGTCGTATTA
Fibl3v1E1988a51f5-002RS0548Adora1__ENSMUST00000086465__3148__30__0.53333__71.4883__1RS1199RS0332T7p	TATTCCTGGTACTGTCAAGTAGAGGGTTTGTAAGGTGAATACAGGAATCCCCAAGACCATAGGAACAGCGAAGAGGTGGTTGGAAAGTTTGAGGGAGAATGAGGTGTAATGTCCCTATAGTGAGTCGTATTA
Fibl3v1E1988a51f5-002RS0175Adora2a__ENSMUST00000105420__1873__30__0.56667__72.8693__1RS0707RS0994T7p	TATTCCTGGTACTGTCAAGTATGAAAGGAATGGGTTGTGGTCCCAGGCCTTTCTTACTGGGCTTCATGCTGATGTGGTTTGGAGATGATAGAGTGAAGTGGAAGGTGAGATTCCCTATAGTGAGTCGTATTA
Fibl3v1E1988a51f5-002RS1520RS0707Adora2a__ENSMUST00000105420__2423__30__0.5__69.7121__1RS0175T7p	TATTCCTGGTACTGTCAAGTATTAGGAAGGATGTTGTAGGATGTGGTTTGGAGATGATAGACAGCTCGGGTCCATGACTTGATGTCTCTAAATGAAAGGAATGGGTTGTGGTCCCTATAGTGAGTCGTATTA
Fibl3v1E1988a51f5-002RS0175Adora2a__ENSMUST00000105420__1706__30__0.5__69.7248__1RS0994RS1520T7p	TATTCCTGGTACTGTCAAGTATGAAAGGAATGGGTTGTGGTAACTCTGAAGACCATGAGGCTGTTCCTACCAGTGAAGTGGAAGGTGAGATTTTAGGAAGGATGTTGTAGGACCCTATAGTGAGTCGTATTA
Fibl3v1E1988a51f5-002RS1520Adora2a__ENSMUST00000105420__80__30__0.6__74.5003__0.87576RS0994RS0707T7p	TATTCCTGGTACTGTCAAGTATTAGGAAGGATGTTGTAGGAACTGTCTCTGGAAGGGCGAGGTGGTGATGGAGTGAAGTGGAAGGTGAGATTTGTGGTTTGGAGATGATAGACCCTATAGTGAGTCGTATTA
Fibl3v1E1988a51f5-002RS0994Adora2a__ENSMUST00000105420__1075__30__0.4__67.1188__1RS0175RS0707T7p	TATTCCTGGTACTGTCAAGTAGTGAAGTGGAAGGTGAGATTAAAAAATCCTTAGGTAGATGGCCAGCATGAATGAAAGGAATGGGTTGTGGTTGTGGTTTGGAGATGATAGACCCTATAGTGAGTCGTATTA
Fibl3v1E1988a51f5-002RS0175RS0707Adora2a__ENSMUST00000105420__2123__30__0.6__74.1386__1RS1520T7p	TATTCCTGGTACTGTCAAGTATGAAAGGAATGGGTTGTGGTTGTGGTTTGGAGATGATAGAGCCAAGTGCCACTTCTAGGTCAGCAGCTCCATTAGGAAGGATGTTGTAGGACCCTATAGTGAGTCGTATTA
Fibl3v1E1988a51f5-002RS0175Adora2a__ENSMUST00000105420__344__30__0.43333__67.4673__0.94074RS1520RS0994T7p	TATTCCTGGTACTGTCAAGTATGAAAGGAATGGGTTGTGGTCTTCCCAAAGGCTTTCTCACGGATAATTCTATTAGGAAGGATGTTGTAGGAGTGAAGTGGAAGGTGAGATTCCCTATAGTGAGTCGTATTA
Fibl3v1E1988a51f5-002RS0707Adora2a__ENSMUST00000105420__686__30__0.56667__74.489__1RS0994RS1520T7p	TATTCCTGGTACTGTCAAGTATGTGGTTTGGAGATGATAGAAAGCCAGTGCTGATGGTGATGGCGAATGGGAGTGAAGTGGAAGGTGAGATTTTAGGAAGGATGTTGTAGGACCCTATAGTGAGTCGTATTA
Fibl3v1E1988a51f5-002RS0707RS0175Adora2a__ENSMUST00000105420__2310__30__0.53333__73.5024__1RS0994T7p	TATTCCTGGTACTGTCAAGTATGTGGTTTGGAGATGATAGATGAAAGGAATGGGTTGTGGTATAGCCCTGTGACTGAGTGCATGGCAGCTTAGTGAAGTGGAAGGTGAGATTCCCTATAGTGAGTCGTATTA
Fibl3v1E1988a51f5-002RS0707Adora2a__ENSMUST00000105420__550__30__0.6__74.8046__1RS0175RS1520T7p	TATTCCTGGTACTGTCAAGTATGTGGTTTGGAGATGATAGACGTTACCCAGGATGGCCAGCACAGCAATGGATGAAAGGAATGGGTTGTGGTTTAGGAAGGATGTTGTAGGACCCTATAGTGAGTCGTATTA
Fibl3v1E1988a51f5-002RS1520Adora2a__ENSMUST00000105420__921__30__0.6__74.7482__1RS0994RS0175T7p	TATTCCTGGTACTGTCAAGTATTAGGAAGGATGTTGTAGGACTGACTGCAGTTGTTCCAGCCCAGCATGGGAGTGAAGTGGAAGGTGAGATTTGAAAGGAATGGGTTGTGGTCCCTATAGTGAGTCGTATTA
Fibl3v1E1988a51f5-002RS0994RS0707Adora2a__ENSMUST00000105420__675__30__0.6__74.797__1RS1520T7p	TATTCCTGGTACTGTCAAGTAGTGAAGTGGAAGGTGAGATTTGTGGTTTGGAGATGATAGAGATGGTGATGGCGAATGGGATGGCGAGCACATTAGGAAGGATGTTGTAGGACCCTATAGTGAGTCGTATTA
Fibl3v1E1988a51f5-002RS0707Adora2a__ENSMUST00000105420__314__30__0.53333__70.5568__1RS0994RS0175T7p	TATTCCTGGTACTGTCAAGTATGTGGTTTGGAGATGATAGAGCATCTCCCGAAACCATGACTTCTACAGGGAGTGAAGTGGAAGGTGAGATTTGAAAGGAATGGGTTGTGGTCCCTATAGTGAGTCGTATTA
Fibl3v1E1988a51f5-002RS0175Adora2a__ENSMUST00000105420__1324__30__0.53333__72.3124__1RS1520RS0707T7p	TATTCCTGGTACTGTCAAGTATGAAAGGAATGGGTTGTGGTGGTTGACAACGGAATTGCTGTGGGAGAGGAATTAGGAAGGATGTTGTAGGATGTGGTTTGGAGATGATAGACCCTATAGTGAGTCGTATTA
Fibl3v1E1988a51f5-002RS1520Adora2a__ENSMUST00000105420__798__30__0.5__71.6667__1RS0175RS0994T7p	TATTCCTGGTACTGTCAAGTATTAGGAAGGATGTTGTAGGATCGGATGGCGATGTATCTGTCGATGGCAATATGAAAGGAATGGGTTGTGGTGTGAAGTGGAAGGTGAGATTCCCTATAGTGAGTCGTATTA
Fibl3v1E1988a51f5-002RS0707Adora2a__ENSMUST00000105420__2163__30__0.4__65.9178__1RS1520RS0994T7p	TATTCCTGGTACTGTCAAGTATGTGGTTTGGAGATGATAGAGGGTTTCCTCACATTGTTATCTTCTTGGAAATTAGGAAGGATGTTGTAGGAGTGAAGTGGAAGGTGAGATTCCCTATAGTGAGTCGTATTA
Fibl3v1E1988a51f5-002RS0994RS0175Adora2a__ENSMUST00000105420__1786__30__0.4__65.5699__0.8093RS0707T7p	TATTCCTGGTACTGTCAAGTAGTGAAGTGGAAGGTGAGATTTGAAAGGAATGGGTTGTGGTGGGCGTTTCTTCTCTTCTCTTAATGAGATTATGTGGTTTGGAGATGATAGACCCTATAGTGAGTCGTATTA
Fibl3v1E1988a51f5-002RS0175RS0707Adora2a__ENSMUST00000105420__1912__30__0.6__74.7546__1RS1520T7p	TATTCCTGGTACTGTCAAGTATGAAAGGAATGGGTTGTGGTTGTGGTTTGGAGATGATAGAAACTCGGGGCCCTATAGACCGAAGCATCGCATTAGGAAGGATGTTGTAGGACCCTATAGTGAGTCGTATTA
Fibl3v1E1988a51f5-002RS0175RS1520Adora2a__ENSMUST00000105420__1796__30__0.53333__73.1796__0.94744RS0994T7p	TATTCCTGGTACTGTCAAGTATGAAAGGAATGGGTTGTGGTTTAGGAAGGATGTTGTAGGATTCCTGGCGTGGGCGTTTCTTCTCTTCTCTAGTGAAGTGGAAGGTGAGATTCCCTATAGTGAGTCGTATTA
Fibl3v1E1988a51f5-002RS1520Adora2a__ENSMUST00000105420__395__30__0.6__74.9499__0.92861RS0707RS0994T7p	TATTCCTGGTACTGTCAAGTATTAGGAAGGATGTTGTAGGACAAACCCCGCAGCCCTTTCCTCACAAGAGCATGTGGTTTGGAGATGATAGAGTGAAGTGGAAGGTGAGATTCCCTATAGTGAGTCGTATTA
Fibl3v1E1988a51f5-002RS0994Adora2a__ENSMUST00000105420__2087__30__0.56667__71.894__1RS0175RS0707T7p	TATTCCTGGTACTGTCAAGTAGTGAAGTGGAAGGTGAGATTCCTCGGCGGTCTGGGGAGAGTAGTGTATTAATGAAAGGAATGGGTTGTGGTTGTGGTTTGGAGATGATAGACCCTATAGTGAGTCGTATTA
Fibl3v1E1988a51f5-002RS0707RS1520Adora2a__ENSMUST00000105420__2320__30__0.56667__72.8366__1RS0175T7p	TATTCCTGGTACTGTCAAGTATGTGGTTTGGAGATGATAGATTAGGAAGGATGTTGTAGGATTAGCGGGAGATAGCCCTGTGACTGAGTGCATGAAAGGAATGGGTTGTGGTCCCTATAGTGAGTCGTATTA
Fibl3v1E1988a51f5-002RS1520RS0175Adora2a__ENSMUST00000105420__2340__30__0.53333__71.8691__1RS0994T7p	TATTCCTGGTACTGTCAAGTATTAGGAAGGATGTTGTAGGATGAAAGGAATGGGTTGTGGTTGTCTTCCAGCCCAGCTTTATTAGCGGGAGAGTGAAGTGGAAGGTGAGATTCCCTATAGTGAGTCGTATTA
Fibl3v1E1988a51f5-002RS1520RS0994Adora2a__ENSMUST00000105420__2350__30__0.43333__68.0646__1RS0707T7p	TATTCCTGGTACTGTCAAGTATTAGGAAGGATGTTGTAGGAGTGAAGTGGAAGGTGAGATTTCATAGTTTCTGTCTTCCAGCCCAGCTTTAATGTGGTTTGGAGATGATAGACCCTATAGTGAGTCGTATTA
Fibl3v1E1988a51f5-002RS0175Adora2a__ENSMUST00000105420__1607__30__0.6__73.8941__0.9353RS0707RS0994T7p	TATTCCTGGTACTGTCAAGTATGAAAGGAATGGGTTGTGGTTCTACATCCCCAGGAGACCCTTGGGTGCTCATGTGGTTTGGAGATGATAGAGTGAAGTGGAAGGTGAGATTCCCTATAGTGAGTCGTATTA
Fibl3v1E1988a51f5-002RS0707RS0175Adora2a__ENSMUST00000105420__1726__30__0.53333__70.7593__1RS1520T7p	TATTCCTGGTACTGTCAAGTATGTGGTTTGGAGATGATAGATGAAAGGAATGGGTTGTGGTCTTTCCCTCAGGAAGGGGCAAACTCTGAAGATTAGGAAGGATGTTGTAGGACCCTATAGTGAGTCGTATTA
Fibl3v1E1988a51f5-002RS1520RS0175Adora2a__ENSMUST00000105420__324__30__0.46667__67.9353__1RS0994T7p	TATTCCTGGTACTGTCAAGTATTAGGAAGGATGTTGTAGGATGAAAGGAATGGGTTGTGGTGGATAATTCTGCATCTCCCGAAACCATGACAGTGAAGTGGAAGGTGAGATTCCCTATAGTGAGTCGTATTA
Fibl3v1E1988a51f5-002RS0707RS1520Adora2a__ENSMUST00000105420__1108__30__0.6__74.6663__1RS0994T7p	TATTCCTGGTACTGTCAAGTATGTGGTTTGGAGATGATAGATTAGGAAGGATGTTGTAGGATCTCCATCTGCTTCAGCTGTCTCCGGGCTGAGTGAAGTGGAAGGTGAGATTCCCTATAGTGAGTCGTATTA
Fibl3v1E1988a51f5-002RS0707RS0175Adora2a__ENSMUST00000105420__1259__30__0.56667__74.0442__1RS0994T7p	TATTCCTGGTACTGTCAAGTATGTGGTTTGGAGATGATAGATGAAAGGAATGGGTTGTGGTTGGCACGTGGAGCAGAAGAAGGTGAAGCAGAGTGAAGTGGAAGGTGAGATTCCCTATAGTGAGTCGTATTA
Fibl3v1E1988a51f5-002RS0175RS0707Adora2a__ENSMUST00000105420__2077__30__0.56667__70.9152__1RS1520T7p	TATTCCTGGTACTGTCAAGTATGAAAGGAATGGGTTGTGGTTGTGGTTTGGAGATGATAGACTGGGGAGAGTAGTGTATTAGCAGGAGGCCATTAGGAAGGATGTTGTAGGACCCTATAGTGAGTCGTATTA
Fibl3v1E1988a51f5-002RS1520Adora2a__ENSMUST00000105420__2370__30__0.5__70.7127__1RS0175RS0994T7p	TATTCCTGGTACTGTCAAGTATTAGGAAGGATGTTGTAGGAACACTCTGGCACCCTGCCTTTCATAGTTTCATGAAAGGAATGGGTTGTGGTGTGAAGTGGAAGGTGAGATTCCCTATAGTGAGTCGTATTA
Fibl3v1E1988a51f5-002RS0994Adora2a__ENSMUST00000105420__481__30__0.6__74.7104__1RS0707RS1520T7p	TATTCCTGGTACTGTCAAGTAGTGAAGTGGAAGGTGAGATTGAGAAGCCACACTTGGGCAGGCTCAGCAAGATGTGGTTTGGAGATGATAGATTAGGAAGGATGTTGTAGGACCCTATAGTGAGTCGTATTA
Fibl3v1E1988a51f5-002RS0707Adora2a__ENSMUST00000105420__2413__30__0.4__65.1477__1RS0175RS0994T7p	TATTCCTGGTACTGTCAAGTATGTGGTTTGGAGATGATAGACCATGACTTGATGTCTCTAAACTCAATCCTATGAAAGGAATGGGTTGTGGTGTGAAGTGGAAGGTGAGATTCCCTATAGTGAGTCGTATTA
Fibl3v1E1988a51f5-002RS0707Adora2a__ENSMUST00000105420__2188__30__0.4__65.3951__1RS1520RS0175T7p	TATTCCTGGTACTGTCAAGTATGTGGTTTGGAGATGATAGAGGAGGGGAAGTCAATAAAATAGAAAGGGTTATTAGGAAGGATGTTGTAGGATGAAAGGAATGGGTTGTGGTCCCTATAGTGAGTCGTATTA
Fibl3v1E1988a51f5-002RS0994RS0175Adora2a__ENSMUST00000105420__2433__30__0.53333__70.3257__1RS1520T7p	TATTCCTGGTACTGTCAAGTAGTGAAGTGGAAGGTGAGATTTGAAAGGAATGGGTTGTGGTCTGAACTATCCAGCTCGGGTCCATGACTTGATTAGGAAGGATGTTGTAGGACCCTATAGTGAGTCGTATTA
Fibl3v1E1988a51f5-002RS0707Adora2a__ENSMUST00000105420__1696__30__0.6__73.9558__0.9304RS0994RS1520T7p	TATTCCTGGTACTGTCAAGTATGTGGTTTGGAGATGATAGAACCATGAGGCTGTTCCTACCCTACCCTGGGAGTGAAGTGGAAGGTGAGATTTTAGGAAGGATGTTGTAGGACCCTATAGTGAGTCGTATTA
Fibl3v1E1988a51f5-002RS0994Adora2a__ENSMUST00000105420__1158__30__0.6__73.7556__0.92914RS0175RS0707T7p	TATTCCTGGTACTGTCAAGTAGTGAAGTGGAAGGTGAGATTGACTTCCTTCTGCAGTGTGGAGCGAGTCCGATGAAAGGAATGGGTTGTGGTTGTGGTTTGGAGATGATAGACCCTATAGTGAGTCGTATTA
Fibl3v1E1988a51f5-002RS1520Adora2a__ENSMUST00000105420__1239__30__0.53333__73.1505__1RS0175RS0707T7p	TATTCCTGGTACTGTCAAGTATTAGGAAGGATGTTGTAGGAGGTGAAGCAGTTGATGATGTGCAGGGGCAAATGAAAGGAATGGGTTGTGGTTGTGGTTTGGAGATGATAGACCCTATAGTGAGTCGTATTA
Fibl3v1E1988a51f5-002RS0175RS0994Adora2a__ENSMUST00000105420__1979__30__0.6__74.1004__1RS1520T7p	TATTCCTGGTACTGTCAAGTATGAAAGGAATGGGTTGTGGTGTGAAGTGGAAGGTGAGATTCTTGTGGACGCTTCTGGAGCAGGGGAACTGATTAGGAAGGATGTTGTAGGACCCTATAGTGAGTCGTATTA
Fibl3v1E1988a51f5-002RS0707RS1520Adora2a__ENSMUST00000105420__2360__30__0.46667__68.6661__1RS0994T7p	TATTCCTGGTACTGTCAAGTATGTGGTTTGGAGATGATAGATTAGGAAGGATGTTGTAGGAACCCTGCCTTTCATAGTTTCTGTCTTCCAGAGTGAAGTGGAAGGTGAGATTCCCTATAGTGAGTCGTATTA
Fibl3v1E1988a51f5-002RS0707Adora2a__ENSMUST00000105420__2443__30__0.6__74.5455__1RS0994RS0175T7p	TATTCCTGGTACTGTCAAGTATGTGGTTTGGAGATGATAGACAGGGCAGCTCTGAACTATCCAGCTCGGGTAGTGAAGTGGAAGGTGAGATTTGAAAGGAATGGGTTGTGGTCCCTATAGTGAGTCGTATTA
Fibl3v1E1988a51f5-002RS1520Adora2a__ENSMUST00000105420__2330__30__0.53333__71.4064__1RS0707RS0175T7p	TATTCCTGGTACTGTCAAGTATTAGGAAGGATGTTGTAGGACCCAGCTTTATTAGCGGGAGATAGCCCTGTATGTGGTTTGGAGATGATAGATGAAAGGAATGGGTTGTGGTCCCTATAGTGAGTCGTATTA
Fibl3v1E1988a51f5-002RS0175RS0994Adora2a__ENSMUST00000105420__1853__30__0.6__74.9336__1RS1520T7p	TATTCCTGGTACTGTCAAGTATGAAAGGAATGGGTTGTGGTGTGAAGTGGAAGGTGAGATTCTTCATGCTGCTCCAGCTTGATGCTCCCGCATTAGGAAGGATGTTGTAGGACCCTATAGTGAGTCGTATTA
Fibl3v1E1988a51f5-002RS1520RS0707Adora2a__ENSMUST00000105420__778__30__0.53333__71.2271__1RS0994T7p	TATTCCTGGTACTGTCAAGTATTAGGAAGGATGTTGTAGGATGTGGTTTGGAGATGATAGACGATGGCAATAGCCAAGAGGCTGAAGATGGAGTGAAGTGGAAGGTGAGATTCCCTATAGTGAGTCGTATTA
Fibl3v1E1988a51f5-002RS0994Adora2a__ENSMUST00000105420__1943__30__0.6__74.1602__1RS0175RS0707T7p	TATTCCTGGTACTGTCAAGTAGTGAAGTGGAAGGTGAGATTGCCTTCGAAGATGCTGCTGTAGCCCTGACCATGAAAGGAATGGGTTGTGGTTGTGGTTTGGAGATGATAGACCCTATAGTGAGTCGTATTA
Fibl3v1E1988a51f5-002RS1520RS0707Adora2a__ENSMUST00000105420__872__30__0.56667__74.1061__1RS0175T7p	TATTCCTGGTACTGTCAAGTATTAGGAAGGATGTTGTAGGATGTGGTTTGGAGATGATAGAGACAGCACCCAGCAAATCGCAATGATGCCCATGAAAGGAATGGGTTGTGGTCCCTATAGTGAGTCGTATTA
Fibl3v1E1988a51f5-002RS1520RS0994Adora2a__ENSMUST00000105420__996__30__0.46667__69.8683__1RS0175T7p	TATTCCTGGTACTGTCAAGTATTAGGAAGGATGTTGTAGGAGTGAAGTGGAAGGTGAGATTATTCATGGGTACCACGTCCTCAAACAGACAATGAAAGGAATGGGTTGTGGTCCCTATAGTGAGTCGTATTA
Fibl3v1E1988a51f5-002RS0707Adora2a__ENSMUST00000105420__560__30__0.6__74.8536__1RS0994RS1520T7p	TATTCCTGGTACTGTCAAGTATGTGGTTTGGAGATGATAGACACACAAGCACGTTACCCAGGATGGCCAGCAGTGAAGTGGAAGGTGAGATTTTAGGAAGGATGTTGTAGGACCCTATAGTGAGTCGTATTA
Fibl3v1E1988a51f5-002RS0994Adora2a__ENSMUST00000105420__248__30__0.6__74.4541__1RS0175RS0707T7p	TATTCCTGGTACTGTCAAGTAGTGAAGTGGAAGGTGAGATTAGATACCTGCCTCTTGCTCTGGCTCCCACCATGAAAGGAATGGGTTGTGGTTGTGGTTTGGAGATGATAGACCCTATAGTGAGTCGTATTA
Fibl3v1E1988a51f5-002RS0707Adora2a__ENSMUST00000105420__523__30__0.6__74.9074__1RS0175RS1520T7p	TATTCCTGGTACTGTCAAGTATGTGGTTTGGAGATGATAGATGGCCAGCTCCACCATGATGTACACCGAGGATGAAAGGAATGGGTTGTGGTTTAGGAAGGATGTTGTAGGACCCTATAGTGAGTCGTATTA
Fibl3v1E1988a51f5-002RS1520Adora2a__ENSMUST00000105420__533__30__0.56667__74.679__1RS0994RS0175T7p	TATTCCTGGTACTGTCAAGTATTAGGAAGGATGTTGTAGGAAGCACAGCAATGGCCAGCTCCACCATGATGAGTGAAGTGGAAGGTGAGATTTGAAAGGAATGGGTTGTGGTCCCTATAGTGAGTCGTATTA
Fibl3v1E1988a51f5-002RS0707Adora2a__ENSMUST00000105420__931__30__0.46667__69.1502__1RS1520RS0994T7p	TATTCCTGGTACTGTCAAGTATGTGGTTTGGAGATGATAGATCTCATCTTTCTGACTGCAGTTGTTCCAGCATTAGGAAGGATGTTGTAGGAGTGAAGTGGAAGGTGAGATTCCCTATAGTGAGTCGTATTA
Fibl3v1E1988a51f5-002RS0994Adora2a__ENSMUST00000105420__1617__30__0.56667__70.9262__1RS0707RS0175T7p	TATTCCTGGTACTGTCAAGTAGTGAAGTGGAAGGTGAGATTGGTAAGAAGCTCTACATCCCCAGGAGACCCATGTGGTTTGGAGATGATAGATGAAAGGAATGGGTTGTGGTCCCTATAGTGAGTCGTATTA
Fibl3v1E1988a51f5-002RS1520Adora2a__ENSMUST00000105420__1304__30__0.56667__72.834__0.9449RS0175RS0707T7p	TATTCCTGGTACTGTCAAGTATTAGGAAGGATGTTGTAGGATGGGAGAGGATGATGGCCAGGTACATGAGCATGAAAGGAATGGGTTGTGGTTGTGGTTTGGAGATGATAGACCCTATAGTGAGTCGTATTA
Fibl3v1E1988a51f5-002RS0994Adora2a__ENSMUST00000105420__2554__30__0.4__65.8499__1RS1520RS0175T7p	TATTCCTGGTACTGTCAAGTAGTGAAGTGGAAGGTGAGATTGTGGCTCATTTTATTTTATCTCAGGGGGAAATTAGGAAGGATGTTGTAGGATGAAAGGAATGGGTTGTGGTCCCTATAGTGAGTCGTATTA
Fibl3v1E1988a51f5-002RS0994Adora2a__ENSMUST00000105420__2222__30__0.6__74.7546__1RS0707RS1520T7p	TATTCCTGGTACTGTCAAGTAGTGAAGTGGAAGGTGAGATTTCACAGCAGGATCGACCACAGACCCAGCAGATGTGGTTTGGAGATGATAGATTAGGAAGGATGTTGTAGGACCCTATAGTGAGTCGTATTA
Fibl3v1E1988a51f5-002RS0994Adora2a__ENSMUST00000105420__1065__30__0.6__74.163__1RS0707RS0175T7p	TATTCCTGGTACTGTCAAGTAGTGAAGTGGAAGGTGAGATTTAGGTAGATGGCCAGCATGAGCAGGAGGGGATGTGGTTTGGAGATGATAGATGAAAGGAATGGGTTGTGGTCCCTATAGTGAGTCGTATTA
Fibl3v1E1988a51f5-002RS0175Adora2a__ENSMUST00000105420__603__30__0.5__71.6966__1RS1520RS0707T7p	TATTCCTGGTACTGTCAAGTATGAAAGGAATGGGTTGTGGTGTTGGTGACGTTCTGCAGGTTGCTGTTGATATTAGGAAGGATGTTGTAGGATGTGGTTTGGAGATGATAGACCCTATAGTGAGTCGTATTA
Fibl3v1E1988a51f5-002RS0175Adora2a__ENSMUST00000105420__862__30__0.53333__74.5015__1RS1520RS0994T7p	TATTCCTGGTACTGTCAAGTATGAAAGGAATGGGTTGTGGTAGCAAATCGCAATGATGCCCTTCGCCCTCAATTAGGAAGGATGTTGTAGGAGTGAAGTGGAAGGTGAGATTCCCTATAGTGAGTCGTATTA
Fibl3v1E1988a51f5-002RS0994RS0707Adora2a__ENSMUST00000105420__1999__30__0.56667__72.6179__1RS1520T7p	TATTCCTGGTACTGTCAAGTAGTGAAGTGGAAGGTGAGATTTGTGGTTTGGAGATGATAGACTCTACAAGGCAAGGCAGCTCTTGTGGACGATTAGGAAGGATGTTGTAGGACCCTATAGTGAGTCGTATTA
Fibl3v1E1988a51f5-002RS0994Adora2a__ENSMUST00000105420__406__30__0.6__74.5464__1RS0175RS0707T7p	TATTCCTGGTACTGTCAAGTAGTGAAGTGGAAGGTGAGATTGTGTACCCACTCAAACCCCGCAGCCCTTTCATGAAAGGAATGGGTTGTGGTTGTGGTTTGGAGATGATAGACCCTATAGTGAGTCGTATTA
Fibl3v1E1988a51f5-002RS0175Adora2a__ENSMUST00000105420__1314__30__0.56667__72.531__0.9449RS1520RS0707T7p	TATTCCTGGTACTGTCAAGTATGAAAGGAATGGGTTGTGGTGGAATTGCTGTGGGAGAGGATGATGGCCAGATTAGGAAGGATGTTGTAGGATGTGGTTTGGAGATGATAGACCCTATAGTGAGTCGTATTA
Fibl3v1E1988a51f5-002RS0175RS0994Adora2a__ENSMUST00000105420__1354__30__0.56667__72.1576__1RS1520T7p	TATTCCTGGTACTGTCAAGTATGAAAGGAATGGGTTGTGGTGTGAAGTGGAAGGTGAGATTACTCCCGGATCCTGTAGGCGTAGATGAAGGATTAGGAAGGATGTTGTAGGACCCTATAGTGAGTCGTATTA
Fibl3v1E1988a51f5-002RS0994RS1520Adora2a__ENSMUST00000105420__90__30__0.6__74.5505__0.87783RS0707T7p	TATTCCTGGTACTGTCAAGTAGTGAAGTGGAAGGTGAGATTTTAGGAAGGATGTTGTAGGAACCAGGGGAAACTGTCTCTGGAAGGGCGAGATGTGGTTTGGAGATGATAGACCCTATAGTGAGTCGTATTA
Fibl3v1E1988a51f5-002RS0994RS0707Adora2a__ENSMUST00000105420__1095__30__0.53333__73.2075__1RS0175T7p	TATTCCTGGTACTGTCAAGTAGTGAAGTGGAAGGTGAGATTTGTGGTTTGGAGATGATAGACAGCTGTCTCCGGGCTGCCAAAAAAATCCTATGAAAGGAATGGGTTGTGGTCCCTATAGTGAGTCGTATTA
Fibl3v1E1988a51f5-002RS0707Adora2a__ENSMUST00000105420__593__30__0.56667__74.6664__1RS1520RS0175T7p	TATTCCTGGTACTGTCAAGTATGTGGTTTGGAGATGATAGATTCTGCAGGTTGCTGTTGATCCACACGGCCATTAGGAAGGATGTTGTAGGATGAAAGGAATGGGTTGTGGTCCCTATAGTGAGTCGTATTA
Fibl3v1E1988a51f5-002RS1520Adora2a__ENSMUST00000105420__1006__30__0.43333__68.5042__1RS0175RS0994T7p	TATTCCTGGTACTGTCAAGTATTAGGAAGGATGTTGTAGGAAAACCATGTAATTCATGGGTACCACGTCCTATGAAAGGAATGGGTTGTGGTGTGAAGTGGAAGGTGAGATTCCCTATAGTGAGTCGTATTA
Fibl3v1E1988a51f5-002RS0994Adora2a__ENSMUST00000105420__258__30__0.53333__71.0501__1RS1520RS0707T7p	TATTCCTGGTACTGTCAAGTAGTGAAGTGGAAGGTGAGATTCAGGGTTCTGAGATACCTGCCTCTTGCTCTATTAGGAAGGATGTTGTAGGATGTGGTTTGGAGATGATAGACCCTATAGTGAGTCGTATTA
Fibl3v1E1988a51f5-002RS0994Adora2a__ENSMUST00000105420__304__30__0.6__74.8728__1RS0707RS0175T7p	TATTCCTGGTACTGTCAAGTAGTGAAGTGGAAGGTGAGATTAAACCATGACTTCTACAGGGGGTCCGGGCCATGTGGTTTGGAGATGATAGATGAAAGGAATGGGTTGTGGTCCCTATAGTGAGTCGTATTA
Fibl3v1E1988a51f5-002RS0707RS0175Adora2a__ENSMUST00000105420__2198__30__0.5__70.6955__0.94468RS1520T7p	TATTCCTGGTACTGTCAAGTATGTGGTTTGGAGATGATAGATGAAAGGAATGGGTTGTGGTCAGCAGCCAGGGAGGGGAAGTCAATAAAATATTAGGAAGGATGTTGTAGGACCCTATAGTGAGTCGTATTA
Fibl3v1E1988a51f5-002RS1520RS0994Adora2a__ENSMUST00000105420__2011__30__0.56667__74.3692__1RS0175T7p	TATTCCTGGTACTGTCAAGTATTAGGAAGGATGTTGTAGGAGTGAAGTGGAAGGTGAGATTAAGCCACAGCTGCTCTACAAGGCAAGGCAGATGAAAGGAATGGGTTGTGGTCCCTATAGTGAGTCGTATTA
Fibl3v1E1988a51f5-002RS1520Adora2a__ENSMUST00000105420__808__30__0.5__70.2155__1RS0707RS0994T7p	TATTCCTGGTACTGTCAAGTATTAGGAAGGATGTTGTAGGAGGAGTGGAATTCGGATGGCGATGTATCTGTATGTGGTTTGGAGATGATAGAGTGAAGTGGAAGGTGAGATTCCCTATAGTGAGTCGTATTA
Fibl3v1E1988a51f5-002RS0548RS1040Adrb2__ENSMUST00000053640__760__30__0.5__69.7577__1RS0996T7p	TATTCCTGGTACTGTCAAGTAGAGGGTTTGTAAGGTGAATATGGGATAGTATGTGGAAAGTGAAGAAGTCACAGCAAGTCTCCTCGGTGTAAGAATGGAGGGTTAGAGGTAACCCTATAGTGAGTCGTATTA
Fibl3v1E1988a51f5-002RS0548Adrb2__ENSMUST00000053640__1318__30__0.56667__73.9545__1RS0996RS1047T7p	TATTCCTGGTACTGTCAAGTAGAGGGTTTGTAAGGTGAATATTCCTGTTCTCTCTCCTGCCCCAGCTGACAAGAATGGAGGGTTAGAGGTAAAGTTGGGTATGGAGAAAGGTCCCTATAGTGAGTCGTATTA
Fibl3v1E1988a51f5-002RS1040RS0548Adrb2__ENSMUST00000053640__1354__30__0.56667__74.8231__0.96699RS1047T7p	TATTCCTGGTACTGTCAAGTATGGGATAGTATGTGGAAAGTGAGGGTTTGTAAGGTGAATAAAAGCCTTCCATGCCTGGGGGATCCTCACAAAGTTGGGTATGGAGAAAGGTCCCTATAGTGAGTCGTATTA
Fibl3v1E1988a51f5-002RS1047RS1040Adrb2__ENSMUST00000053640__78__30__0.6__74.6727__1RS0996T7p	TATTCCTGGTACTGTCAAGTAAGTTGGGTATGGAGAAAGGTTGGGATAGTATGTGGAAAGTGAAGCTTCATTCAGCGGCCGTAGGTGGCTGAGAATGGAGGGTTAGAGGTAACCCTATAGTGAGTCGTATTA
Fibl3v1E1988a51f5-002RS1040RS0996Adrb2__ENSMUST00000053640__1944__30__0.56667__73.8778__1RS0548T7p	TATTCCTGGTACTGTCAAGTATGGGATAGTATGTGGAAAGTGAATGGAGGGTTAGAGGTAATGTCCCTCAAATCCCTGCCTGCAACACTCCAGAGGGTTTGTAAGGTGAATACCCTATAGTGAGTCGTATTA
Fibl3v1E1988a51f5-002RS1047RS0996Adrb2__ENSMUST00000053640__413__30__0.46667__68.8476__1RS0548T7p	TATTCCTGGTACTGTCAAGTAAGTTGGGTATGGAGAAAGGTGAATGGAGGGTTAGAGGTAACAGCACACGCCAAGGAGATTATGAAGTAGTAGAGGGTTTGTAAGGTGAATACCCTATAGTGAGTCGTATTA
Fibl3v1E1988a51f5-002RS1047Adrb2__ENSMUST00000053640__1934__30__0.46667__70.3793__1RS1040RS0548T7p	TATTCCTGGTACTGTCAAGTAAGTTGGGTATGGAGAAAGGTATCCCTGCCTGCAACACTCCATTTGAGTAAATGGGATAGTATGTGGAAAGTGAGGGTTTGTAAGGTGAATACCCTATAGTGAGTCGTATTA
Fibl3v1E1988a51f5-002RS0996RS1047Adrb2__ENSMUST00000053640__971__30__0.6__74.6219__1RS1040T7p	TATTCCTGGTACTGTCAAGTAGAATGGAGGGTTAGAGGTAAAGTTGGGTATGGAGAAAGGTAGAACTTGGAGGACCTTCGGAGTCCGTGGCATGGGATAGTATGTGGAAAGTCCCTATAGTGAGTCGTATTA
Fibl3v1E1988a51f5-002RS1040RS0996Adrb2__ENSMUST00000053640__1107__30__0.43333__66.4537__1RS0548T7p	TATTCCTGGTACTGTCAAGTATGGGATAGTATGTGGAAAGTGAATGGAGGGTTAGAGGTAAAGGATGTAAACTTCCTTAGGGATGAGGTTGAGAGGGTTTGTAAGGTGAATACCCTATAGTGAGTCGTATTA
Fibl3v1E1988a51f5-002RS1047RS0996Adrb2__ENSMUST00000053640__535__30__0.5__71.7313__1RS0548T7p	TATTCCTGGTACTGTCAAGTAAGTTGGGTATGGAGAAAGGTGAATGGAGGGTTAGAGGTAAGGCTGTGACGCACAACACATCAATGGAAGTAGAGGGTTTGTAAGGTGAATACCCTATAGTGAGTCGTATTA
Fibl3v1E1988a51f5-002RS1040Adrb2__ENSMUST00000053640__991__30__0.46667__70.146__1RS1047RS0548T7p	TATTCCTGGTACTGTCAAGTATGGGATAGTATGTGGAAAGTGGCTTTGTGCTCTTTCAAGCAGAACTTGGAAAGTTGGGTATGGAGAAAGGTGAGGGTTTGTAAGGTGAATACCCTATAGTGAGTCGTATTA
Fibl3v1E1988a51f5-002RS1040RS0996Adrb2__ENSMUST00000053640__640__30__0.53333__70.5568__1RS1047T7p	TATTCCTGGTACTGTCAAGTATGGGATAGTATGTGGAAAGTGAATGGAGGGTTAGAGGTAAGATGACCACTCGGGCCTTATTCTTGGTCAGAAGTTGGGTATGGAGAAAGGTCCCTATAGTGAGTCGTATTA
Fibl3v1E1988a51f5-002RS1040RS0996Adrb2__ENSMUST00000053640__1067__30__0.46667__69.8149__0.99593RS0548T7p	TATTCCTGGTACTGTCAAGTATGGGATAGTATGTGGAAAGTGAATGGAGGGTTAGAGGTAACGTGCACGATATTGACAATGAAGAAGGGCAAGAGGGTTTGTAAGGTGAATACCCTATAGTGAGTCGTATTA
Fibl3v1E1988a51f5-002RS0996Adrb2__ENSMUST00000053640__545__30__0.53333__73.9748__1RS1047RS0548T7p	TATTCCTGGTACTGTCAAGTAGAATGGAGGGTTAGAGGTAATCTCGATGCTGGCTGTGACGCACAACACATAAGTTGGGTATGGAGAAAGGTGAGGGTTTGTAAGGTGAATACCCTATAGTGAGTCGTATTA
Fibl3v1E1988a51f5-002RS1047Adrb2__ENSMUST00000053640__1364__30__0.56667__73.1732__1RS0548RS1040T7p	TATTCCTGGTACTGTCAAGTAAGTTGGGTATGGAGAAAGGTGACAGTTCACAAAGCCTTCCATGCCTGGGGAGAGGGTTTGTAAGGTGAATATGGGATAGTATGTGGAAAGTCCCTATAGTGAGTCGTATTA
Fibl3v1E1988a51f5-002RS0996Adrb2__ENSMUST00000053640__600__30__0.43333__67.0705__1RS1040RS1047T7p	TATTCCTGGTACTGTCAAGTAGAATGGAGGGTTAGAGGTAATACTTGAAGGGCGATGTGATAGCAACATAGATGGGATAGTATGTGGAAAGTAGTTGGGTATGGAGAAAGGTCCCTATAGTGAGTCGTATTA
Fibl3v1E1988a51f5-002RS1040RS0996Adrb2__ENSMUST00000053640__840__30__0.53333__70.5475__1RS0548T7p	TATTCCTGGTACTGTCAAGTATGGGATAGTATGTGGAAAGTGAATGGAGGGTTAGAGGTAACGGGAATAGACAAAGACCATCACCACCAGGAGAGGGTTTGTAAGGTGAATACCCTATAGTGAGTCGTATTA
Fibl3v1E1988a51f5-002RS0548RS1047Adrb2__ENSMUST00000053640__1851__30__0.43333__67.4963__1RS0996T7p	TATTCCTGGTACTGTCAAGTAGAGGGTTTGTAAGGTGAATAAGTTGGGTATGGAGAAAGGTACAGGATATTTCAAGTCCAAGGGTACAGGAAGAATGGAGGGTTAGAGGTAACCCTATAGTGAGTCGTATTA
Fibl3v1E1988a51f5-002RS1040RS1047Adrb2__ENSMUST00000053640__423__30__0.46667__69.7709__1RS0548T7p	TATTCCTGGTACTGTCAAGTATGGGATAGTATGTGGAAAGTAGTTGGGTATGGAGAAAGGTATGACTAGATCAGCACACGCCAAGGAGATTAGAGGGTTTGTAAGGTGAATACCCTATAGTGAGTCGTATTA
Fibl3v1E1988a51f5-002RS1040RS1047Adrb2__ENSMUST00000053640__893__30__0.4__66.6023__1RS0996T7p	TATTCCTGGTACTGTCAAGTATGGGATAGTATGTGGAAAGTAGTTGGGTATGGAGAAAGGTTTCCTTCAGATTTGTCTATCTTCTGCAGCTAGAATGGAGGGTTAGAGGTAACCCTATAGTGAGTCGTATTA
Fibl3v1E1988a51f5-002RS0548RS1040Adrb2__ENSMUST00000053640__475__30__0.5__69.7751__1RS0996T7p	TATTCCTGGTACTGTCAAGTAGAGGGTTTGTAAGGTGAATATGGGATAGTATGTGGAAAGTCCACATTTTCATAAGGATGTGACTGGCCCCAGAATGGAGGGTTAGAGGTAACCCTATAGTGAGTCGTATTA
Fibl3v1E1988a51f5-002RS1047Adrb2__ENSMUST00000053640__1484__30__0.53333__70.9838__1RS0996RS0548T7p	TATTCCTGGTACTGTCAAGTAAGTTGGGTATGGAGAAAGGTCTGGTTAGTGTCCTGTCAAGGAGGGGTCTTAGAATGGAGGGTTAGAGGTAAGAGGGTTTGTAAGGTGAATACCCTATAGTGAGTCGTATTA
Fibl3v1E1988a51f5-002RS0548RS1047Adrb2__ENSMUST00000053640__1374__30__0.46667__69.1248__1RS1040T7p	TATTCCTGGTACTGTCAAGTAGAGGGTTTGTAAGGTGAATAAGTTGGGTATGGAGAAAGGTACAGTACCTTGACAGTTCACAAAGCCTTCCATGGGATAGTATGTGGAAAGTCCCTATAGTGAGTCGTATTA
Fibl3v1E1988a51f5-002RS0996RS1047Adrb2__ENSMUST00000053640__1167__30__0.46667__66.253__1RS1040T7p	TATTCCTGGTACTGTCAAGTAGAATGGAGGGTTAGAGGTAAAGTTGGGTATGGAGAAAGGTGGACTCCGACAGTAGATAAGAGGATTGAAGATGGGATAGTATGTGGAAAGTCCCTATAGTGAGTCGTATTA
Fibl3v1E1988a51f5-002RS0996Adrb2__ENSMUST00000053640__913__30__0.5__70.722__1RS0548RS1040T7p	TATTCCTGGTACTGTCAAGTAGAATGGAGGGTTAGAGGTAAGAGGTTTTGGGCGTGGAATCTTCCTTCAGAAGAGGGTTTGTAAGGTGAATATGGGATAGTATGTGGAAAGTCCCTATAGTGAGTCGTATTA
Fibl3v1E1988a51f5-002RS0996RS1047Adrb2__ENSMUST00000053640__505__30__0.46667__70.37__1RS0548T7p	TATTCCTGGTACTGTCAAGTAGAATGGAGGGTTAGAGGTAAAGTTGGGTATGGAGAAAGGTCCAGAACTCGCACCAGAAGTTGCCAAAATTAGAGGGTTTGTAAGGTGAATACCCTATAGTGAGTCGTATTA
Fibl3v1E1988a51f5-002RS1040RS0548Adrb2__ENSMUST00000053640__310__30__0.56667__72.6179__1RS1047T7p	TATTCCTGGTACTGTCAAGTATGGGATAGTATGTGGAAAGTGAGGGTTTGTAAGGTGAATAGACGATAACCGACATGAGGATGGCCATGCCAAGTTGGGTATGGAGAAAGGTCCCTATAGTGAGTCGTATTA
Fibl3v1E1988a51f5-002RS1040RS0996Adrb2__ENSMUST00000053640__1404__30__0.56667__72.1829__1RS1047T7p	TATTCCTGGTACTGTCAAGTATGGGATAGTATGTGGAAAGTGAATGGAGGGTTAGAGGTAACTTCCTTGGGAGTCAACGCTAAGGCTAGGCAAGTTGGGTATGGAGAAAGGTCCCTATAGTGAGTCGTATTA
Fibl3v1E1988a51f5-002RS1040Adrb2__ENSMUST00000053640__1710__30__0.5__69.5943__0.97526RS0996RS0548T7p	TATTCCTGGTACTGTCAAGTATGGGATAGTATGTGGAAAGTACTCAGTCCTCCAGAACCAACACTCTTCAGAGAATGGAGGGTTAGAGGTAAGAGGGTTTGTAAGGTGAATACCCTATAGTGAGTCGTATTA
Fibl3v1E1988a51f5-002RS1047Adrb2__ENSMUST00000053640__1021__30__0.46667__69.1248__0.99883RS0996RS0548T7p	TATTCCTGGTACTGTCAAGTAAGTTGGGTATGGAGAAAGGTTGTGCCCATGATGATGCCTAAAGTCTTGAGAGAATGGAGGGTTAGAGGTAAGAGGGTTTGTAAGGTGAATACCCTATAGTGAGTCGTATTA
Fibl3v1E1988a51f5-002RS0548Adrb2__ENSMUST00000053640__1157__30__0.4__65.6015__1RS1040RS1047T7p	TATTCCTGGTACTGTCAAGTAGAGGGTTTGTAAGGTGAATAAGTAGATAAGAGGATTGAAGGCAGAGTTGAATGGGATAGTATGTGGAAAGTAGTTGGGTATGGAGAAAGGTCCCTATAGTGAGTCGTATTA
Fibl3v1E1988a51f5-002RS1040Adrb2__ENSMUST00000053640__525__30__0.46667__68.2802__1RS1047RS0996T7p	TATTCCTGGTACTGTCAAGTATGGGATAGTATGTGGAAAGTCACAACACATCAATGGAAGTCCAGAACTCGAAGTTGGGTATGGAGAAAGGTGAATGGAGGGTTAGAGGTAACCCTATAGTGAGTCGTATTA
Fibl3v1E1988a51f5-002RS1040Adrb2__ENSMUST00000053640__1207__30__0.5__71.8515__0.98787RS0996RS0548T7p	TATTCCTGGTACTGTCAAGTATGGGATAGTATGTGGAAAGTGCGAAGGCACAGAAGCTCTTGAAAGGCAATAGAATGGAGGGTTAGAGGTAAGAGGGTTTGTAAGGTGAATACCCTATAGTGAGTCGTATTA
Fibl3v1E1988a51f5-002RS1047RS0996Adrb2__ENSMUST00000053640__670__30__0.46667__66.9932__1RS0548T7p	TATTCCTGGTACTGTCAAGTAAGTTGGGTATGGAGAAAGGTGAATGGAGGGTTAGAGGTAAGGTAAGGCCAGATACAATCCATACCATCAGAGAGGGTTTGTAAGGTGAATACCCTATAGTGAGTCGTATTA
Fibl3v1E1988a51f5-002RS0548RS1040Adrb2__ENSMUST00000053640__1871__30__0.43333__68.2645__1RS1047T7p	TATTCCTGGTACTGTCAAGTAGAGGGTTTGTAAGGTGAATATGGGATAGTATGTGGAAAGTACAGCAGAAAGGTCCAAGACACAGGATATTAAGTTGGGTATGGAGAAAGGTCCCTATAGTGAGTCGTATTA
Fibl3v1E1988a51f5-002RS0996RS1047Adrb2__ENSMUST00000053640__1954__30__0.5__70.7734__1RS1040T7p	TATTCCTGGTACTGTCAAGTAGAATGGAGGGTTAGAGGTAAAGTTGGGTATGGAGAAAGGTCAACTGATGTTGTCCCTCAAATCCCTGCCTATGGGATAGTATGTGGAAAGTCCCTATAGTGAGTCGTATTA
Fibl3v1E1988a51f5-002RS0548RS1040Adrb2__ENSMUST00000053640__700__30__0.46667__68.9198__1RS0996T7p	TATTCCTGGTACTGTCAAGTAGAGGGTTTGTAAGGTGAATATGGGATAGTATGTGGAAAGTGTACCAGTGCATCTGGATAGGCAAAAAGGAAGAATGGAGGGTTAGAGGTAACCCTATAGTGAGTCGTATTA
Fibl3v1E1988a51f5-002RS0548RS0996Adrb2__ENSMUST00000053640__1057__30__0.5__71.166__0.8825RS1047T7p	TATTCCTGGTACTGTCAAGTAGAGGGTTTGTAAGGTGAATAGAATGGAGGGTTAGAGGTAAATTGACAATGAAGAAGGGCAGCCAGCAGAGAAGTTGGGTATGGAGAAAGGTCCCTATAGTGAGTCGTATTA
Fibl3v1E1988a51f5-002RS0548Adrb2__ENSMUST00000053640__650__30__0.5__70.6304__1RS1047RS1040T7p	TATTCCTGGTACTGTCAAGTAGAGGGTTTGTAAGGTGAATAATACCATCAGGATGACCACTCGGGCCTTATAAGTTGGGTATGGAGAAAGGTTGGGATAGTATGTGGAAAGTCCCTATAGTGAGTCGTATTA
Fibl3v1E1988a51f5-002RS0996Adrb2__ENSMUST00000053640__1247__30__0.5__69.9328__1RS1047RS1040T7p	TATTCCTGGTACTGTCAAGTAGAATGGAGGGTTAGAGGTAATGCTAGAGTAGCCGTTCCCATAGGTTTTCGAAGTTGGGTATGGAGAAAGGTTGGGATAGTATGTGGAAAGTCCCTATAGTGAGTCGTATTA
Fibl3v1E1988a51f5-002RS0996Adrb2__ENSMUST00000053640__1619__30__0.4__65.6141__0.87325RS1040RS0548T7p	TATTCCTGGTACTGTCAAGTAGAATGGAGGGTTAGAGGTAACAAATACAGTTTCTCTCTCTTGTTTGCAGCATGGGATAGTATGTGGAAAGTGAGGGTTTGTAAGGTGAATACCCTATAGTGAGTCGTATTA
Fibl3v1E1988a51f5-002RS0996Adrb2__ENSMUST00000053640__1177__30__0.46667__66.4431__1RS0548RS1047T7p	TATTCCTGGTACTGTCAAGTAGAATGGAGGGTTAGAGGTAACCTGAAATCTGGACTCCGACAGTAGATAAGAGAGGGTTTGTAAGGTGAATAAGTTGGGTATGGAGAAAGGTCCCTATAGTGAGTCGTATTA
Fibl3v1E1988a51f5-002RS0548Adrb2__ENSMUST00000053640__393__30__0.46667__69.1065__0.98389RS1047RS1040T7p	TATTCCTGGTACTGTCAAGTAGAGGGTTTGTAAGGTGAATAATGAAGTAGTTGGTGACGGTTTGTAGTCGCAAGTTGGGTATGGAGAAAGGTTGGGATAGTATGTGGAAAGTCCCTATAGTGAGTCGTATTA
Fibl3v1E1988a51f5-002RS1040Adrb2__ENSMUST00000053640__1197__30__0.4__67.2371__1RS1047RS0996T7p	TATTCCTGGTACTGTCAAGTATGGGATAGTATGTGGAAAGTAGAAGCTCTTGAAAGGCAATCCTGAAATCTAAGTTGGGTATGGAGAAAGGTGAATGGAGGGTTAGAGGTAACCCTATAGTGAGTCGTATTA
Fibl3v1E1988a51f5-002RS1040Adrb2__ENSMUST00000053640__660__30__0.43333__66.3502__1RS0996RS0548T7p	TATTCCTGGTACTGTCAAGTATGGGATAGTATGTGGAAAGTGATACAATCCATACCATCAGGATGACCACTAGAATGGAGGGTTAGAGGTAAGAGGGTTTGTAAGGTGAATACCCTATAGTGAGTCGTATTA
Fibl3v1E1988a51f5-002RS1047Adrb2__ENSMUST00000053640__1087__30__0.5__70.4803__1RS0996RS0548T7p	TATTCCTGGTACTGTCAAGTAAGTTGGGTATGGAGAAAGGTGATGAGGTTGTCCCTGATAACGTGCACGATAGAATGGAGGGTTAGAGGTAAGAGGGTTTGTAAGGTGAATACCCTATAGTGAGTCGTATTA
Fibl3v1E1988a51f5-002RS1047Adrb2__ENSMUST00000053640__1011__30__0.46667__69.7121__1RS1040RS0548T7p	TATTCCTGGTACTGTCAAGTAAGTTGGGTATGGAGAAAGGTATGATGCCTAAAGTCTTGAGGGCTTTGTGCATGGGATAGTATGTGGAAAGTGAGGGTTTGTAAGGTGAATACCCTATAGTGAGTCGTATTA
Fibl3v1E1988a51f5-002RS1047Adrb2__ENSMUST00000053640__730__30__0.5__71.2385__1RS0996RS1040T7p	TATTCCTGGTACTGTCAAGTAAGTTGGGTATGGAGAAAGGTACAATCGATAGCTTTCTTGTGGGTGGCACGAGAATGGAGGGTTAGAGGTAATGGGATAGTATGTGGAAAGTCCCTATAGTGAGTCGTATTA
Fibl3v1E1988a51f5-002RS0548RS1040Adrb2__ENSMUST00000053640__1328__30__0.56667__72.2203__1RS0996T7p	TATTCCTGGTACTGTCAAGTAGAGGGTTTGTAAGGTGAATATGGGATAGTATGTGGAAAGTCACACAGCAGTTCCTGTTCTCTCTCCTGCCAGAATGGAGGGTTAGAGGTAACCCTATAGTGAGTCGTATTA
Fibl3v1E1988a51f5-002RS1047Adrb2__ENSMUST00000053640__1187__30__0.5__69.4793__1RS0548RS0996T7p	TATTCCTGGTACTGTCAAGTAAGTTGGGTATGGAGAAAGGTGAAAGGCAATCCTGAAATCTGGACTCCGACAGAGGGTTTGTAAGGTGAATAGAATGGAGGGTTAGAGGTAACCCTATAGTGAGTCGTATTA
Fibl3v1E1988a51f5-002RS1047Adrb2__ENSMUST00000053640__750__30__0.46667__68.4177__1RS1040RS0548T7p	TATTCCTGGTACTGTCAAGTAAGTTGGGTATGGAGAAAGGTCAGCAAGTCTCCTCGGTGTAACAATCGATAATGGGATAGTATGTGGAAAGTGAGGGTTTGTAAGGTGAATACCCTATAGTGAGTCGTATTA
Fibl3v1E1988a51f5-002RS1040RS0996Adrb2__ENSMUST00000053640__1147__30__0.5__71.5901__1RS1047T7p	TATTCCTGGTACTGTCAAGTATGGGATAGTATGTGGAAAGTGAATGGAGGGTTAGAGGTAAAGGATTGAAGGCAGAGTTGACGTAGCCCAAAAGTTGGGTATGGAGAAAGGTCCCTATAGTGAGTCGTATTA
Fibl3v1E1988a51f5-002RS1040Adrb2__ENSMUST00000053640__495__30__0.4__66.6386__1RS0996RS0548T7p	TATTCCTGGTACTGTCAAGTATGGGATAGTATGTGGAAAGTCACCAGAAGTTGCCAAAATTCCACATTTTCAGAATGGAGGGTTAGAGGTAAGAGGGTTTGTAAGGTGAATACCCTATAGTGAGTCGTATTA
Fibl3v1E1988a51f5-002RS0548RS0996Adrb2__ENSMUST00000053640__620__30__0.53333__71.5448__0.9284RS1047T7p	TATTCCTGGTACTGTCAAGTAGAGGGTTTGTAAGGTGAATAGAATGGAGGGTTAGAGGTAATCTTGGTCAGCAGGCTCTGGTACTTGAAGGAAGTTGGGTATGGAGAAAGGTCCCTATAGTGAGTCGTATTA
Fibl3v1E1988a51f5-002RS1047RS0548Adrb2__ENSMUST00000053640__1891__30__0.5__70.9152__1RS1040T7p	TATTCCTGGTACTGTCAAGTAAGTTGGGTATGGAGAAAGGTGAGGGTTTGTAAGGTGAATAGAGAGAAAGGGCCCATTGTCACAGCAGAAAATGGGATAGTATGTGGAAAGTCCCTATAGTGAGTCGTATTA
Fibl3v1E1988a51f5-002RS1047RS1040Adrb2__ENSMUST00000053640__710__30__0.6__73.6281__1RS0996T7p	TATTCCTGGTACTGTCAAGTAAGTTGGGTATGGAGAAAGGTTGGGATAGTATGTGGAAAGTGGGTGGCACGGTACCAGTGCATCTGGATAGAGAATGGAGGGTTAGAGGTAACCCTATAGTGAGTCGTATTA
Fibl3v1E1988a51f5-002RS0548Adrb2__ENSMUST00000053640__330__30__0.53333__72.9155__1RS0996RS1040T7p	TATTCCTGGTACTGTCAAGTAGAGGGTTTGTAAGGTGAATATTGCCAAACACGATGGCCAGGACGATAACCAGAATGGAGGGTTAGAGGTAATGGGATAGTATGTGGAAAGTCCCTATAGTGAGTCGTATTA
Fibl3v1E1988a51f5-002RS0996RS0548Adrb2__ENSMUST00000053640__1237__30__0.5__70.5244__1RS1047T7p	TATTCCTGGTACTGTCAAGTAGAATGGAGGGTTAGAGGTAAGAGGGTTTGTAAGGTGAATAGCCGTTCCCATAGGTTTTCGAAGAAGACCTAAGTTGGGTATGGAGAAAGGTCCCTATAGTGAGTCGTATTA
Fibl3v1E1988a51f5-002RS1047Adrb2__ENSMUST00000053640__1394__30__0.5__71.1492__0.96815RS1040RS0548T7p	TATTCCTGGTACTGTCAAGTAAGTTGGGTATGGAGAAAGGTAGTCAACGCTAAGGCTAGGCACAGTACCTTATGGGATAGTATGTGGAAAGTGAGGGTTTGTAAGGTGAATACCCTATAGTGAGTCGTATTA
Fibl3v1E1988a51f5-002RS1040RS0996Adrb2__ENSMUST00000053640__873__30__0.56667__74.8256__1RS1047T7p	TATTCCTGGTACTGTCAAGTATGGGATAGTATGTGGAAAGTGAATGGAGGGTTAGAGGTAATTCTGCAGCTGCCTTTTGGCCACCTGGAAGAAGTTGGGTATGGAGAAAGGTCCCTATAGTGAGTCGTATTA
Fibl3v1E1988a51f5-002RS0996RS0548Adrb2__ENSMUST00000053640__1700__30__0.46667__68.7181__1RS1040T7p	TATTCCTGGTACTGTCAAGTAGAATGGAGGGTTAGAGGTAAGAGGGTTTGTAAGGTGAATACCAGAACCAACACTCTTCAGACAGAAACCTATGGGATAGTATGTGGAAAGTCCCTATAGTGAGTCGTATTA
Fibl3v1E1988a51f5-002RS0996Adrb2__ENSMUST00000053640__1001__30__0.46667__69.9756__1RS1047RS0548T7p	TATTCCTGGTACTGTCAAGTAGAATGGAGGGTTAGAGGTAAAAGTCTTGAGGGCTTTGTGCTCTTTCAAGCAAGTTGGGTATGGAGAAAGGTGAGGGTTTGTAAGGTGAATACCCTATAGTGAGTCGTATTA
Fibl3v1E1988a51f5-002RS1047RS0548Adrb2__ENSMUST00000053640__690__30__0.46667__69.7209__1RS1040T7p	TATTCCTGGTACTGTCAAGTAAGTTGGGTATGGAGAAAGGTGAGGGTTTGTAAGGTGAATAATCTGGATAGGCAAAAAGGAGGTAAGGCCAATGGGATAGTATGTGGAAAGTCCCTATAGTGAGTCGTATTA
Fibl3v1E1988a51f5-002RS1040Adrb2__ENSMUST00000053640__820__30__0.53333__72.2965__1RS0996RS1047T7p	TATTCCTGGTACTGTCAAGTATGGGATAGTATGTGGAAAGTCACCACCAGGGGCACGTAGAAAGACACAATAGAATGGAGGGTTAGAGGTAAAGTTGGGTATGGAGAAAGGTCCCTATAGTGAGTCGTATTA
Fibl3v1E1988a51f5-002RS0996RS0548Adrb2__ENSMUST00000053640__1077__30__0.43333__67.635__1RS1040T7p	TATTCCTGGTACTGTCAAGTAGAATGGAGGGTTAGAGGTAAGAGGGTTTGTAAGGTGAATATCCCTGATAACGTGCACGATATTGACAATGATGGGATAGTATGTGGAAAGTCCCTATAGTGAGTCGTATTA
Fibl3v1E1988a51f5-002RS1047Adrb2__ENSMUST00000053640__1474__30__0.5__69.0103__1RS0996RS0548T7p	TATTCCTGGTACTGTCAAGTAAGTTGGGTATGGAGAAAGGTTCCTGTCAAGGAGGGGTCTTAGAGAGTAGAAGAATGGAGGGTTAGAGGTAAGAGGGTTTGTAAGGTGAATACCCTATAGTGAGTCGTATTA
Fibl3v1E1988a51f5-002RS0548Adrb2__ENSMUST00000053640__1414__30__0.5__71.1252__1RS1040RS1047T7p	TATTCCTGGTACTGTCAAGTAGAGGGTTTGTAAGGTGAATAACTACAGTTCCTTCCTTGGGAGTCAACGCTATGGGATAGTATGTGGAAAGTAGTTGGGTATGGAGAAAGGTCCCTATAGTGAGTCGTATTA
Fibl3v1E1988a51f5-002RS1047RS1040Adrb2__ENSMUST00000053640__353__30__0.53333__73.6025__1RS0996T7p	TATTCCTGGTACTGTCAAGTAAGTTGGGTATGGAGAAAGGTTGGGATAGTATGTGGAAAGTCAATGGCTGTGATGACCAGCACGTTGCCAAAGAATGGAGGGTTAGAGGTAACCCTATAGTGAGTCGTATTA
Fibl3v1E1988a51f5-002RS0548Adrb2__ENSMUST00000053640__1308__30__0.6__74.5339__1RS0996RS1040T7p	TATTCCTGGTACTGTCAAGTAGAGGGTTTGTAAGGTGAATACTCTCCTGCCCCAGCTGACAAGTGTTTGGCAGAATGGAGGGTTAGAGGTAATGGGATAGTATGTGGAAAGTCCCTATAGTGAGTCGTATTA
Fibl3v1E1988a51f5-002RS0548Adrb2__ENSMUST00000053640__1117__30__0.43333__65.1676__1RS1047RS0996T7p	TATTCCTGGTACTGTCAAGTAGAGGGTTTGTAAGGTGAATACCAGTTAAGGAGGATGTAAACTTCCTTAGGAAGTTGGGTATGGAGAAAGGTGAATGGAGGGTTAGAGGTAACCCTATAGTGAGTCGTATTA
Fibl3v1E1988a51f5-002RS1047Adrb2__ENSMUST00000053640__1547__30__0.4__65.4448__1RS1040RS0548T7p	TATTCCTGGTACTGTCAAGTAAGTTGGGTATGGAGAAAGGTCCTCCCCTTCTGCAAATCTCTATACAATTTATGGGATAGTATGTGGAAAGTGAGGGTTTGTAAGGTGAATACCCTATAGTGAGTCGTATTA
Fibl3v1E1988a51f5-002RS1047Adrb2__ENSMUST00000053640__433__30__0.6__73.9007__1RS0996RS1040T7p	TATTCCTGGTACTGTCAAGTAAGTTGGGTATGGAGAAAGGTCGCTAGGCCCATGACTAGATCAGCACACGCAGAATGGAGGGTTAGAGGTAATGGGATAGTATGTGGAAAGTCCCTATAGTGAGTCGTATTA
Fibl3v1E1988a51f5-002RS0994RS0237Ahr__ENSMUST00000116436__713__30__0.46667__69.5305__1RS1312T7p	TATTCCTGGTACTGTCAAGTAGTGAAGTGGAAGGTGAGATTGGGTTGATTAGTGGTAGAAAATCCTGCCAGTCTCTGATTTGTGCTCTACAAGAATGTTAGGTTAGTTGGGACCCTATAGTGAGTCGTATTA
Fibl3v1E1988a51f5-002RS1316Ahr__ENSMUST00000116436__1609__30__0.5__70.6204__1RS0237RS0994T7p	TATTCCTGGTACTGTCAAGTAGAAGGTTGTAGTTAGGATGTTACAACACAGCCTCTCCGGTAGCAAACATGAGGGTTGATTAGTGGTAGAAAGTGAAGTGGAAGGTGAGATTCCCTATAGTGAGTCGTATTA
Fibl3v1E1988a51f5-002RS0237RS1312Ahr__ENSMUST00000116436__2990__30__0.53333__70.3173__1RS1316T7p	TATTCCTGGTACTGTCAAGTAGGGTTGATTAGTGGTAGAAAGAATGTTAGGTTAGTTGGGACCAACCCTCACAGTTCTGGTATCCTGTTCCAGAAGGTTGTAGTTAGGATGTCCCTATAGTGAGTCGTATTA
Fibl3v1E1988a51f5-002RS0994RS1312Ahr__ENSMUST00000116436__1425__30__0.53333__71.8161__1RS1316T7p	TATTCCTGGTACTGTCAAGTAGTGAAGTGGAAGGTGAGATTGAATGTTAGGTTAGTTGGGAGCCGGAAAACTGTCATGCCACTTTCTCCAGAGAAGGTTGTAGTTAGGATGTCCCTATAGTGAGTCGTATTA
Fibl3v1E1988a51f5-002RS1312Ahr__ENSMUST00000116436__823__30__0.46667__69.082__1RS0237RS0994T7p	TATTCCTGGTACTGTCAAGTAGAATGTTAGGTTAGTTGGGAAAGCCCAGGTAATCTTGGATAGTGGAGGAAAGGGTTGATTAGTGGTAGAAAGTGAAGTGGAAGGTGAGATTCCCTATAGTGAGTCGTATTA
Fibl3v1E1988a51f5-002RS1316Ahr__ENSMUST00000116436__2129__30__0.53333__72.7807__1RS0994RS0237T7p	TATTCCTGGTACTGTCAAGTAGAAGGTTGTAGTTAGGATGTATCCTGCACGTAGGTCAGGATTTCGTCCGTAGTGAAGTGGAAGGTGAGATTGGGTTGATTAGTGGTAGAAACCCTATAGTGAGTCGTATTA
Fibl3v1E1988a51f5-002RS1312Ahr__ENSMUST00000116436__863__30__0.46667__66.9813__1RS1316RS0237T7p	TATTCCTGGTACTGTCAAGTAGAATGTTAGGTTAGTTGGGAGAGCTCATATACGCTCTGATGGATGACATCAGAAGGTTGTAGTTAGGATGTGGGTTGATTAGTGGTAGAAACCCTATAGTGAGTCGTATTA
Fibl3v1E1988a51f5-002RS1312RS1316Ahr__ENSMUST00000116436__883__30__0.5__69.7079__0.93583RS0994T7p	TATTCCTGGTACTGTCAAGTAGAATGTTAGGTTAGTTGGGAGAAGGTTGTAGTTAGGATGTGCCCGGTCTTCTGTATGGATGAGCTCATATAGTGAAGTGGAAGGTGAGATTCCCTATAGTGAGTCGTATTA
Fibl3v1E1988a51f5-002RS1312Ahr__ENSMUST00000116436__2479__30__0.5__70.0188__1RS0237RS0994T7p	TATTCCTGGTACTGTCAAGTAGAATGTTAGGTTAGTTGGGATAAGGCACACTGTCCACCTCTGGTTTGTAGAGGGTTGATTAGTGGTAGAAAGTGAAGTGGAAGGTGAGATTCCCTATAGTGAGTCGTATTA
Fibl3v1E1988a51f5-002RS0237RS0994Ahr__ENSMUST00000116436__4660__30__0.4__66.4284__0.83934RS1316T7p	TATTCCTGGTACTGTCAAGTAGGGTTGATTAGTGGTAGAAAGTGAAGTGGAAGGTGAGATTGTTGCTCAGGACCCCAACCATAAAATTATTAGAAGGTTGTAGTTAGGATGTCCCTATAGTGAGTCGTATTA
Fibl3v1E1988a51f5-002RS0237Ahr__ENSMUST00000116436__596__30__0.4__65.2979__1RS1312RS1316T7p	TATTCCTGGTACTGTCAAGTAGGGTTGATTAGTGGTAGAAACCTAAGAACAGAGAGTTTGTCCAGCTTATTAGAATGTTAGGTTAGTTGGGAGAAGGTTGTAGTTAGGATGTCCCTATAGTGAGTCGTATTA
Fibl3v1E1988a51f5-002RS1316RS0994Ahr__ENSMUST00000116436__4780__30__0.4__66.2522__1RS1312T7p	TATTCCTGGTACTGTCAAGTAGAAGGTTGTAGTTAGGATGTGTGAAGTGGAAGGTGAGATTGCATAGAAGAGATCTTTTTCCCAAAGGCATAGAATGTTAGGTTAGTTGGGACCCTATAGTGAGTCGTATTA
Fibl3v1E1988a51f5-002RS1312Ahr__ENSMUST00000116436__1679__30__0.5__70.5618__1RS0994RS0237T7p	TATTCCTGGTACTGTCAAGTAGAATGTTAGGTTAGTTGGGACCTGCTAGTGTTGCTTTTGGTGCGTATTGGAGTGAAGTGGAAGGTGAGATTGGGTTGATTAGTGGTAGAAACCCTATAGTGAGTCGTATTA
Fibl3v1E1988a51f5-002RS1316RS0237Ahr__ENSMUST00000116436__4872__30__0.4__67.2441__0.95426RS0994T7p	TATTCCTGGTACTGTCAAGTAGAAGGTTGTAGTTAGGATGTGGGTTGATTAGTGGTAGAAAGTGACACCTCATGCTGGAAAAAAATTGTGAAGTGAAGTGGAAGGTGAGATTCCCTATAGTGAGTCGTATTA
Fibl3v1E1988a51f5-002RS1312Ahr__ENSMUST00000116436__1255__30__0.46667__67.8621__1RS1316RS0237T7p	TATTCCTGGTACTGTCAAGTAGAATGTTAGGTTAGTTGGGAGTGAAGTCTAGCTTGTGTTTGGTCCTGAAGAGAAGGTTGTAGTTAGGATGTGGGTTGATTAGTGGTAGAAACCCTATAGTGAGTCGTATTA
Fibl3v1E1988a51f5-002RS1312Ahr__ENSMUST00000116436__616__30__0.53333__71.2818__1RS1316RS0994T7p	TATTCCTGGTACTGTCAAGTAGAATGTTAGGTTAGTTGGGACTCAGGTAGCTGACGCTGAGCCTAAGAACAAGAAGGTTGTAGTTAGGATGTGTGAAGTGGAAGGTGAGATTCCCTATAGTGAGTCGTATTA
Fibl3v1E1988a51f5-002RS0994Ahr__ENSMUST00000116436__3922__30__0.4__65.5227__1RS0237RS1312T7p	TATTCCTGGTACTGTCAAGTAGTGAAGTGGAAGGTGAGATTGACAGAGTGAAATGAGTGCTCTGCTTAATAAGGGTTGATTAGTGGTAGAAAGAATGTTAGGTTAGTTGGGACCCTATAGTGAGTCGTATTA
Fibl3v1E1988a51f5-002RS0237RS0994Ahr__ENSMUST00000116436__2246__30__0.5__70.2759__0.95103RS1316T7p	TATTCCTGGTACTGTCAAGTAGGGTTGATTAGTGGTAGAAAGTGAAGTGGAAGGTGAGATTCTGCTGAAGCTGTTGCTGTTGCTCTAGTTGAGAAGGTTGTAGTTAGGATGTCCCTATAGTGAGTCGTATTA
Fibl3v1E1988a51f5-002RS1312RS0237Ahr__ENSMUST00000116436__4327__30__0.4__67.1974__1RS1316T7p	TATTCCTGGTACTGTCAAGTAGAATGTTAGGTTAGTTGGGAGGGTTGATTAGTGGTAGAAAATTTGGCAGAGTGACACATTTGCCATATTGAGAAGGTTGTAGTTAGGATGTCCCTATAGTGAGTCGTATTA
Fibl3v1E1988a51f5-002RS1312Ahr__ENSMUST00000116436__1855__30__0.6__74.87__1RS1316RS0994T7p	TATTCCTGGTACTGTCAAGTAGAATGTTAGGTTAGTTGGGACTGTCTTGCCAACTCCCGCACTTGCTCACGAGAAGGTTGTAGTTAGGATGTGTGAAGTGGAAGGTGAGATTCCCTATAGTGAGTCGTATTA
Fibl3v1E1988a51f5-002RS0237RS1312Ahr__ENSMUST00000116436__683__30__0.6__73.8712__0.9721RS0994T7p	TATTCCTGGTACTGTCAAGTAGGGTTGATTAGTGGTAGAAAGAATGTTAGGTTAGTTGGGACTGGTCCTGGCCTCCATTTCTGTCAGCAGGAGTGAAGTGGAAGGTGAGATTCCCTATAGTGAGTCGTATTA
Fibl3v1E1988a51f5-002RS0237Ahr__ENSMUST00000116436__2378__30__0.6__74.9762__0.9696RS1316RS0994T7p	TATTCCTGGTACTGTCAAGTAGGGTTGATTAGTGGTAGAAAGAAAGACACGGGAGGGGTGGGGTTCCAACTAGAAGGTTGTAGTTAGGATGTGTGAAGTGGAAGGTGAGATTCCCTATAGTGAGTCGTATTA
Fibl3v1E1988a51f5-002RS1312Ahr__ENSMUST00000116436__1355__30__0.56667__73.4306__1RS0237RS1316T7p	TATTCCTGGTACTGTCAAGTAGAATGTTAGGTTAGTTGGGAGTCTGCAGCATGGATGAACTGGTACCCCGAAGGGTTGATTAGTGGTAGAAAGAAGGTTGTAGTTAGGATGTCCCTATAGTGAGTCGTATTA
Fibl3v1E1988a51f5-002RS1316Ahr__ENSMUST00000116436__4670__30__0.5__70.51__1RS1312RS0994T7p	TATTCCTGGTACTGTCAAGTAGAAGGTTGTAGTTAGGATGTCTTGAATACAGTTGCTCAGGACCCCAACCAAGAATGTTAGGTTAGTTGGGAGTGAAGTGGAAGGTGAGATTCCCTATAGTGAGTCGTATTA
Fibl3v1E1988a51f5-002RS1312RS0994Ahr__ENSMUST00000116436__934__30__0.56667__72.1503__1RS0237T7p	TATTCCTGGTACTGTCAAGTAGAATGTTAGGTTAGTTGGGAGTGAAGTGGAAGGTGAGATTCCTTGTGCAGAGTCTGGGTTTAGAGCCCAGAGGGTTGATTAGTGGTAGAAACCCTATAGTGAGTCGTATTA
Fibl3v1E1988a51f5-002RS0994Ahr__ENSMUST00000116436__1315__30__0.43333__65.8671__1RS1316RS0237T7p	TATTCCTGGTACTGTCAAGTAGTGAAGTGGAAGGTGAGATTCACAGCTCTACTTCTGTATAGCCCAGAATAAGAAGGTTGTAGTTAGGATGTGGGTTGATTAGTGGTAGAAACCCTATAGTGAGTCGTATTA
Fibl3v1E1988a51f5-002RS1316RS0237Ahr__ENSMUST00000116436__1325__30__0.43333__67.2061__1RS1312T7p	TATTCCTGGTACTGTCAAGTAGAAGGTTGTAGTTAGGATGTGGGTTGATTAGTGGTAGAAATCCTCTTGTGCACAGCTCTACTTCTGTATAAGAATGTTAGGTTAGTTGGGACCCTATAGTGAGTCGTATTA
Fibl3v1E1988a51f5-002RS1312Ahr__ENSMUST00000116436__3123__30__0.6__74.7495__1RS1316RS0994T7p	TATTCCTGGTACTGTCAAGTAGAATGTTAGGTTAGTTGGGATGAGGTGCCTGAACTCCTCCCATGTGCTCCAGAAGGTTGTAGTTAGGATGTGTGAAGTGGAAGGTGAGATTCCCTATAGTGAGTCGTATTA
Fibl3v1E1988a51f5-002RS1312Ahr__ENSMUST00000116436__1204__30__0.56667__73.4781__0.96809RS0994RS0237T7p	TATTCCTGGTACTGTCAAGTAGAATGTTAGGTTAGTTGGGATCCAGGATGGAGGGTGGCTGAAGTGGAGTAAGTGAAGTGGAAGGTGAGATTGGGTTGATTAGTGGTAGAAACCCTATAGTGAGTCGTATTA
Fibl3v1E1988a51f5-002RS1316Ahr__ENSMUST00000116436__4077__30__0.4__67.5144__1RS0237RS0994T7p	TATTCCTGGTACTGTCAAGTAGAAGGTTGTAGTTAGGATGTTCAGTCATTAAAACACCTTGCACCTGACATAGGGTTGATTAGTGGTAGAAAGTGAAGTGGAAGGTGAGATTCCCTATAGTGAGTCGTATTA
Fibl3v1E1988a51f5-002RS1316Ahr__ENSMUST00000116436__803__30__0.5__70.0204__1RS0237RS1312T7p	TATTCCTGGTACTGTCAAGTAGAAGGTTGTAGTTAGGATGTAGTGGAGGAAGCATAGAAGACCAAGGCATCAGGGTTGATTAGTGGTAGAAAGAATGTTAGGTTAGTTGGGACCCTATAGTGAGTCGTATTA
Fibl3v1E1988a51f5-002RS1316RS1312Ahr__ENSMUST00000116436__1275__30__0.43333__68.2214__1RS0994T7p	TATTCCTGGTACTGTCAAGTAGAAGGTTGTAGTTAGGATGTGAATGTTAGGTTAGTTGGGATGGCATCACAACCAATAGGTGTGAAGTCTAAGTGAAGTGGAAGGTGAGATTCCCTATAGTGAGTCGTATTA
Fibl3v1E1988a51f5-002RS0994RS1312Ahr__ENSMUST00000116436__1529__30__0.53333__71.2356__1RS0237T7p	TATTCCTGGTACTGTCAAGTAGTGAAGTGGAAGGTGAGATTGAATGTTAGGTTAGTTGGGACGTCAGTGGTCTCTGAGTGGCGATGATGTAAGGGTTGATTAGTGGTAGAAACCCTATAGTGAGTCGTATTA
Fibl3v1E1988a51f5-002RS0237RS1316Ahr__ENSMUST00000116436__2368__30__0.6__74.9453__1RS0994T7p	TATTCCTGGTACTGTCAAGTAGGGTTGATTAGTGGTAGAAAGAAGGTTGTAGTTAGGATGTGGAGGGGTGGGGTTCCAACTTGCAAACGTGAGTGAAGTGGAAGGTGAGATTCCCTATAGTGAGTCGTATTA
Fibl3v1E1988a51f5-002RS0237RS1316Ahr__ENSMUST00000116436__672__30__0.5__70.1439__1RS1312T7p	TATTCCTGGTACTGTCAAGTAGGGTTGATTAGTGGTAGAAAGAAGGTTGTAGTTAGGATGTCTCCATTTCTGTCAGCAGGGGTGGACTTTAAGAATGTTAGGTTAGTTGGGACCCTATAGTGAGTCGTATTA
Fibl3v1E1988a51f5-002RS1316RS0994Ahr__ENSMUST00000116436__1375__30__0.46667__69.3613__1RS1312T7p	TATTCCTGGTACTGTCAAGTAGAAGGTTGTAGTTAGGATGTGTGAAGTGGAAGGTGAGATTGATTCTGCACAGTGAAGTATGTCTGCAGCAAGAATGTTAGGTTAGTTGGGACCCTATAGTGAGTCGTATTA
Fibl3v1E1988a51f5-002RS0994RS1312Ahr__ENSMUST00000116436__1455__30__0.53333__73.0046__1RS0237T7p	TATTCCTGGTACTGTCAAGTAGTGAAGTGGAAGGTGAGATTGAATGTTAGGTTAGTTGGGACCCACCTCCAGCGACTGTGTTTTGCAAGAAAGGGTTGATTAGTGGTAGAAACCCTATAGTGAGTCGTATTA
Fibl3v1E1988a51f5-002RS0237RS1316Ahr__ENSMUST00000116436__1998__30__0.4__65.6127__1RS0994T7p	TATTCCTGGTACTGTCAAGTAGGGTTGATTAGTGGTAGAAAGAAGGTTGTAGTTAGGATGTGGTTCCTCATGATGCTGTACAAGTCATTATAGTGAAGTGGAAGGTGAGATTCCCTATAGTGAGTCGTATTA
Fibl3v1E1988a51f5-002RS1316Ahr__ENSMUST00000116436__4317__30__0.46667__69.617__1RS1312RS0237T7p	TATTCCTGGTACTGTCAAGTAGAAGGTTGTAGTTAGGATGTGTGACACATTTGCCATATTGGCAGCAAAGGAGAATGTTAGGTTAGTTGGGAGGGTTGATTAGTGGTAGAAACCCTATAGTGAGTCGTATTA
Fibl3v1E1988a51f5-002RS0994Ahr__ENSMUST00000116436__2149__30__0.43333__68.5581__0.95915RS1316RS1312T7p	TATTCCTGGTACTGTCAAGTAGTGAAGTGGAAGGTGAGATTAAAGTTGAATTGTTCAGGGAATCCTGCACGAGAAGGTTGTAGTTAGGATGTGAATGTTAGGTTAGTTGGGACCCTATAGTGAGTCGTATTA
Fibl3v1E1988a51f5-002RS1312RS0237Ahr__ENSMUST00000116436__3079__30__0.5__70.1395__1RS0994T7p	TATTCCTGGTACTGTCAAGTAGAATGTTAGGTTAGTTGGGAGGGTTGATTAGTGGTAGAAAATCGTATAGGGAGCATCTCAGGTACGGGTTAGTGAAGTGGAAGGTGAGATTCCCTATAGTGAGTCGTATTA
Fibl3v1E1988a51f5-002RS0237Ahr__ENSMUST00000116436__2925__30__0.6__74.4871__1RS0994RS1316T7p	TATTCCTGGTACTGTCAAGTAGGGTTGATTAGTGGTAGAAAATCCACCGGGTGTGATATCGGGAAGAGGCCAGTGAAGTGGAAGGTGAGATTGAAGGTTGTAGTTAGGATGTCCCTATAGTGAGTCGTATTA
Fibl3v1E1988a51f5-002RS1312RS1316Ahr__ENSMUST00000116436__629__30__0.6__74.856__1RS0237T7p	TATTCCTGGTACTGTCAAGTAGAATGTTAGGTTAGTTGGGAGAAGGTTGTAGTTAGGATGTGAAGCTCTTGGCCCTCAGGTAGCTGACGCTAGGGTTGATTAGTGGTAGAAACCCTATAGTGAGTCGTATTA
Fibl3v1E1988a51f5-002RS0994RS1316Ahr__ENSMUST00000116436__1016__30__0.5__69.6007__1RS1312T7p	TATTCCTGGTACTGTCAAGTAGTGAAGTGGAAGGTGAGATTGAAGGTTGTAGTTAGGATGTCATGAAAGAAGCGTTCTCTGGAGGAAGCTGAGAATGTTAGGTTAGTTGGGACCCTATAGTGAGTCGTATTA
Fibl3v1E1988a51f5-002RS0237Ahr__ENSMUST00000116436__853__30__0.5__71.1441__1RS0994RS1312T7p	TATTCCTGGTACTGTCAAGTAGGGTTGATTAGTGGTAGAAAACGCTCTGATGGATGACATCAGACTGCTGAAGTGAAGTGGAAGGTGAGATTGAATGTTAGGTTAGTTGGGACCCTATAGTGAGTCGTATTA
Fibl3v1E1988a51f5-002RS0237Ahr__ENSMUST00000116436__1224__30__0.4__66.9078__1RS1316RS0994T7p	TATTCCTGGTACTGTCAAGTAGGGTTGATTAGTGGTAGAAATGAAGTTTTTGGTTCGAATTTCCAGGATGGAGAAGGTTGTAGTTAGGATGTGTGAAGTGGAAGGTGAGATTCCCTATAGTGAGTCGTATTA
Fibl3v1E1988a51f5-002RS0237Ahr__ENSMUST00000116436__1214__30__0.56667__72.6611__1RS1312RS1316T7p	TATTCCTGGTACTGTCAAGTAGGGTTGATTAGTGGTAGAAAGGTTCGAATTTCCAGGATGGAGGGTGGCTGAGAATGTTAGGTTAGTTGGGAGAAGGTTGTAGTTAGGATGTCCCTATAGTGAGTCGTATTA
Fibl3v1E1988a51f5-002RS0994Ahr__ENSMUST00000116436__2008__30__0.46667__68.7294__1RS1312RS1316T7p	TATTCCTGGTACTGTCAAGTAGTGAAGTGGAAGGTGAGATTTCAATCCCAAGGTTCCTCATGATGCTGTACAGAATGTTAGGTTAGTTGGGAGAAGGTTGTAGTTAGGATGTCCCTATAGTGAGTCGTATTA
Fibl3v1E1988a51f5-002RS1312Ahr__ENSMUST00000116436__3830__30__0.5__69.7121__1RS0994RS0237T7p	TATTCCTGGTACTGTCAAGTAGAATGTTAGGTTAGTTGGGATAGCACTTTCTACGGTGGCCTTCTGATCTCAGTGAAGTGGAAGGTGAGATTGGGTTGATTAGTGGTAGAAACCCTATAGTGAGTCGTATTA
Fibl3v1E1988a51f5-002RS1316Ahr__ENSMUST00000116436__4387__30__0.5__70.9795__0.99591RS0994RS0237T7p	TATTCCTGGTACTGTCAAGTAGAAGGTTGTAGTTAGGATGTCAAGAACAGAGACAATGGCAGACACCAGCAAGTGAAGTGGAAGGTGAGATTGGGTTGATTAGTGGTAGAAACCCTATAGTGAGTCGTATTA
Fibl3v1E1988a51f5-002RS0237RS1316Ahr__ENSMUST00000116436__4712__30__0.4__66.0645__1RS1312T7p	TATTCCTGGTACTGTCAAGTAGGGTTGATTAGTGGTAGAAAGAAGGTTGTAGTTAGGATGTGTCAACATTTCAGTGGATCTCAACCTTTCTAGAATGTTAGGTTAGTTGGGACCCTATAGTGAGTCGTATTA
Fibl3v1E1988a51f5-002RS1316RS0994Ahr__ENSMUST00000116436__3531__30__0.43333__67.3159__1RS1312T7p	TATTCCTGGTACTGTCAAGTAGAAGGTTGTAGTTAGGATGTGTGAAGTGGAAGGTGAGATTGAAAGGTTGGGATTCGGGAAACTTTCTTTGAGAATGTTAGGTTAGTTGGGACCCTATAGTGAGTCGTATTA
Fibl3v1E1988a51f5-002RS0994Ahr__ENSMUST00000116436__1964__30__0.6__74.896__1RS0237RS1312T7p	TATTCCTGGTACTGTCAAGTAGTGAAGTGGAAGGTGAGATTATTATCCGGAAAGAGCTCTGAGGGGCCGCCAGGGTTGATTAGTGGTAGAAAGAATGTTAGGTTAGTTGGGACCCTATAGTGAGTCGTATTA
Fibl3v1E1988a51f5-002RS1316Ahr__ENSMUST00000116436__1659__30__0.5__69.5805__1RS0994RS0237T7p	TATTCCTGGTACTGTCAAGTAGAAGGTTGTAGTTAGGATGTTGCGTATTGGTAGGGGATCCATTATGGGAGAGTGAAGTGGAAGGTGAGATTGGGTTGATTAGTGGTAGAAACCCTATAGTGAGTCGTATTA
Fibl3v1E1988a51f5-002RS0237Ahr__ENSMUST00000116436__3165__30__0.43333__68.1576__1RS1312RS1316T7p	TATTCCTGGTACTGTCAAGTAGGGTTGATTAGTGGTAGAAAGCAGGGAACCCGAGAATTTTTCACAGTAAAAGAATGTTAGGTTAGTTGGGAGAAGGTTGTAGTTAGGATGTCCCTATAGTGAGTCGTATTA
Fibl3v1E1988a51f5-002RS1316RS0994Ahr__ENSMUST00000116436__3551__30__0.53333__72.2965__1RS1312T7p	TATTCCTGGTACTGTCAAGTAGAAGGTTGTAGTTAGGATGTGTGAAGTGGAAGGTGAGATTACACACACAGCGGGGTCATAGAAAGGTTGGAGAATGTTAGGTTAGTTGGGACCCTATAGTGAGTCGTATTA
Fibl3v1E1988a51f5-002RS1312RS0237Ahr__ENSMUST00000116436__914__30__0.56667__73.838__1RS0994T7p	TATTCCTGGTACTGTCAAGTAGAATGTTAGGTTAGTTGGGAGGGTTGATTAGTGGTAGAAATAGAGCCCAGTGAAGCTGGCGCTGGAATTCAGTGAAGTGGAAGGTGAGATTCCCTATAGTGAGTCGTATTA
Fibl3v1E1988a51f5-002RS1316Ahr__ENSMUST00000116436__996__30__0.5__67.79__0.96727RS0237RS0994T7p	TATTCCTGGTACTGTCAAGTAGAAGGTTGTAGTTAGGATGTGAGGAAGCTGGTCTGGGGTATAATAGACTGAGGGTTGATTAGTGGTAGAAAGTGAAGTGGAAGGTGAGATTCCCTATAGTGAGTCGTATTA
Fibl3v1E1988a51f5-002RS0237Ahr__ENSMUST00000116436__2330__30__0.56667__74.4109__1RS1316RS1312T7p	TATTCCTGGTACTGTCAAGTAGGGTTGATTAGTGGTAGAAATTGCGTGTGCTTCGGACCCAGATCTTGCTGAGAAGGTTGTAGTTAGGATGTGAATGTTAGGTTAGTTGGGACCCTATAGTGAGTCGTATTA
Fibl3v1E1988a51f5-002RS1316Ahr__ENSMUST00000116436__693__30__0.56667__72.1693__0.9721RS0994RS1312T7p	TATTCCTGGTACTGTCAAGTAGAAGGTTGTAGTTAGGATGTGTGCTCTACACTGGTCCTGGCCTCCATTTCAGTGAAGTGGAAGGTGAGATTGAATGTTAGGTTAGTTGGGACCCTATAGTGAGTCGTATTA
Fibl3v1E1988a51f5-002RS0237RS1312Ahr__ENSMUST00000116436__2841__30__0.43333__68.597__1RS0994T7p	TATTCCTGGTACTGTCAAGTAGGGTTGATTAGTGGTAGAAAGAATGTTAGGTTAGTTGGGATGCTCAAGTCGGACGAATAGGTTTCATTGAAGTGAAGTGGAAGGTGAGATTCCCTATAGTGAGTCGTATTA
Fibl3v1E1988a51f5-002RS0237RS0994Ahr__ENSMUST00000116436__2109__30__0.4__67.2753__1RS1316T7p	TATTCCTGGTACTGTCAAGTAGGGTTGATTAGTGGTAGAAAGTGAAGTGGAAGGTGAGATTTTTCGTCCGTTATGTCGATGTCTTTGAAGTAGAAGGTTGTAGTTAGGATGTCCCTATAGTGAGTCGTATTA
Fibl3v1E1988a51f5-002RS1312Ahr__ENSMUST00000116436__1026__30__0.5__70.4567__1RS1316RS0237T7p	TATTCCTGGTACTGTCAAGTAGAATGTTAGGTTAGTTGGGAAGCACCTCTCCATGAAAGAAGCGTTCTCTGAGAAGGTTGTAGTTAGGATGTGGGTTGATTAGTGGTAGAAACCCTATAGTGAGTCGTATTA
Fibl3v1E1988a51f5-002RS1316Ahr__ENSMUST00000116436__4510__30__0.5__71.2634__0.81778RS0994RS1312T7p	TATTCCTGGTACTGTCAAGTAGAAGGTTGTAGTTAGGATGTACAGAGCACAGGTTGAGAACCACTTCTGGAAGTGAAGTGGAAGGTGAGATTGAATGTTAGGTTAGTTGGGACCCTATAGTGAGTCGTATTA
Fibl3v1E1988a51f5-002RS1312RS0994Ahr__ENSMUST00000116436__3790__30__0.46667__70.9104__1RS0237T7p	TATTCCTGGTACTGTCAAGTAGAATGTTAGGTTAGTTGGGAGTGAAGTGGAAGGTGAGATTTTTCTGGGAAACCTTCAGCAGCAGCGTTATAGGGTTGATTAGTGGTAGAAACCCTATAGTGAGTCGTATTA
Fibl3v1E1988a51f5-002RS0994Ahr__ENSMUST00000116436__2459__30__0.5__70.3793__1RS1316RS0237T7p	TATTCCTGGTACTGTCAAGTAGTGAAGTGGAAGGTGAGATTTGGTTTGTAGGGAAATTCCTGAGCAGTCCCAGAAGGTTGTAGTTAGGATGTGGGTTGATTAGTGGTAGAAACCCTATAGTGAGTCGTATTA
Fibl3v1E1988a51f5-002RS1312RS1316Ahr__ENSMUST00000116436__662__30__0.5__70.0569__1RS0237T7p	TATTCCTGGTACTGTCAAGTAGAATGTTAGGTTAGTTGGGAGAAGGTTGTAGTTAGGATGTGTCAGCAGGGGTGGACTTTAATGCAACATCAGGGTTGATTAGTGGTAGAAACCCTATAGTGAGTCGTATTA
Fibl3v1E1988a51f5-002RS1312Ahr__ENSMUST00000116436__3892__30__0.56667__73.5065__1RS0994RS1316T7p	TATTCCTGGTACTGTCAAGTAGAATGTTAGGTTAGTTGGGATAGCTAACAGGCTTGACACACGCCACCTCCAGTGAAGTGGAAGGTGAGATTGAAGGTTGTAGTTAGGATGTCCCTATAGTGAGTCGTATTA
Fibl3v1E1988a51f5-002RS0994RS1312Ahr__ENSMUST00000116436__2039__30__0.4__66.1693__1RS0237T7p	TATTCCTGGTACTGTCAAGTAGTGAAGTGGAAGGTGAGATTGAATGTTAGGTTAGTTGGGACTCGTTCTGCATGCTTCTGATATCTTCAAAAGGGTTGATTAGTGGTAGAAACCCTATAGTGAGTCGTATTA
Fibl3v1E1988a51f5-002RS0237Ahr__ENSMUST00000116436__1759__30__0.5__70.7002__0.99711RS1316RS0994T7p	TATTCCTGGTACTGTCAAGTAGGGTTGATTAGTGGTAGAAATCCTGCTGGATGAGGGCACTCATAAGAGAAAGAAGGTTGTAGTTAGGATGTGTGAAGTGGAAGGTGAGATTCCCTATAGTGAGTCGTATTA
Fibl3v1E1988a51f5-002RS1316RS1312Ahr__ENSMUST00000116436__4472__30__0.4__66.1752__1RS0237T7p	TATTCCTGGTACTGTCAAGTAGAAGGTTGTAGTTAGGATGTGAATGTTAGGTTAGTTGGGACATCTCAGTTTGGGATCTCATCAGCTTTTTAGGGTTGATTAGTGGTAGAAACCCTATAGTGAGTCGTATTA
Fibl3v1E1988a51f5-002RS1312RS1316Ahr__ENSMUST00000116436__1619__30__0.56667__72.5471__1RS0994T7p	TATTCCTGGTACTGTCAAGTAGAATGTTAGGTTAGTTGGGAGAAGGTTGTAGTTAGGATGTGGAGATCTCGTACAACACAGCCTCTCCGGTAGTGAAGTGGAAGGTGAGATTCCCTATAGTGAGTCGTATTA
Fibl3v1E1988a51f5-002RS0994RS1312Aicda__ENSMUST00000043301__1058__30__0.4__65.5896__1RS0805T7p	TATTCCTGGTACTGTCAAGTAGTGAAGTGGAAGGTGAGATTGAATGTTAGGTTAGTTGGGAAGTGAGCCTTAGAGGGAAAGAATAGAAGAAAGGGATGTGATTTGTTAGGAACCCTATAGTGAGTCGTATTA
Fibl3v1E1988a51f5-002RS0805RS0994Aicda__ENSMUST00000043301__1078__30__0.5__70.5095__1RS1496T7p	TATTCCTGGTACTGTCAAGTAGGGATGTGATTTGTTAGGAAGTGAAGTGGAAGGTGAGATTGTCAGAAAAGGACCCCTGAAAGTGAGCCTTAAGGTAATGAGTTAGAGGTGACCCTATAGTGAGTCGTATTA
Fibl3v1E1988a51f5-002RS1312Aicda__ENSMUST00000043301__679__30__0.4__66.9104__1RS0805RS1496T7p	TATTCCTGGTACTGTCAAGTAGAATGTTAGGTTAGTTGGGAGAGGTTGCTTTCAAAATCCCAACATACGAAAGGGATGTGATTTGTTAGGAAAGGTAATGAGTTAGAGGTGACCCTATAGTGAGTCGTATTA
Fibl3v1E1988a51f5-002RS1312RS0994Aicda__ENSMUST00000043301__1630__30__0.6__73.9099__1RS1496T7p	TATTCCTGGTACTGTCAAGTAGAATGTTAGGTTAGTTGGGAGTGAAGTGGAAGGTGAGATTTGGTCCGTCTCAGGCACTATGAGGAGAGCCAAGGTAATGAGTTAGAGGTGACCCTATAGTGAGTCGTATTA
Fibl3v1E1988a51f5-002RS0805RS1312Aicda__ENSMUST00000043301__598__30__0.43333__67.9761__1RS0994T7p	TATTCCTGGTACTGTCAAGTAGGGATGTGATTTGTTAGGAAGAATGTTAGGTTAGTTGGGAGTTGTCTGGTTAGCCGGACAGAATTTTCATAGTGAAGTGGAAGGTGAGATTCCCTATAGTGAGTCGTATTA
Fibl3v1E1988a51f5-002RS0994Aicda__ENSMUST00000043301__1234__30__0.53333__72.9475__1RS1496RS0805T7p	TATTCCTGGTACTGTCAAGTAGTGAAGTGGAAGGTGAGATTGTGCATTCTTCAAATCCCACCCCAAGCCCTAAGGTAATGAGTTAGAGGTGAGGGATGTGATTTGTTAGGAACCCTATAGTGAGTCGTATTA
Fibl3v1E1988a51f5-002RS0805RS1496Aicda__ENSMUST00000043301__1837__30__0.4__66.8429__1RS1312T7p	TATTCCTGGTACTGTCAAGTAGGGATGTGATTTGTTAGGAAAGGTAATGAGTTAGAGGTGAAGAATAAATCACTGCCCCATACTCAAACGAAGAATGTTAGGTTAGTTGGGACCCTATAGTGAGTCGTATTA
Fibl3v1E1988a51f5-002RS1496RS1312Aicda__ENSMUST00000043301__504__30__0.43333__66.5068__0.97193RS0994T7p	TATTCCTGGTACTGTCAAGTAAGGTAATGAGTTAGAGGTGAGAATGTTAGGTTAGTTGGGAATAGTCTTTGAAGGTCATGATCCCGATCTGAGTGAAGTGGAAGGTGAGATTCCCTATAGTGAGTCGTATTA
Fibl3v1E1988a51f5-002RS1312Aicda__ENSMUST00000043301__709__30__0.4__66.2865__1RS0805RS0994T7p	TATTCCTGGTACTGTCAAGTAGAATGTTAGGTTAGTTGGGAAGAGAAATTTCATCACGTGTGACATTCCAGAGGGATGTGATTTGTTAGGAAGTGAAGTGGAAGGTGAGATTCCCTATAGTGAGTCGTATTA
Fibl3v1E1988a51f5-002RS0805RS0994Aicda__ENSMUST00000043301__1700__30__0.56667__73.9918__1RS1496T7p	TATTCCTGGTACTGTCAAGTAGGGATGTGATTTGTTAGGAAGTGAAGTGGAAGGTGAGATTATTCTGTCTCTGCGCCCTTGCAGAGCTTCCAAGGTAATGAGTTAGAGGTGACCCTATAGTGAGTCGTATTA
Fibl3v1E1988a51f5-002RS1496RS1312Aicda__ENSMUST00000043301__1600__30__0.4__67.2217__1RS0805T7p	TATTCCTGGTACTGTCAAGTAAGGTAATGAGTTAGAGGTGAGAATGTTAGGTTAGTTGGGACGGGGAAGAATTTGCCATTTGTAATGGAAAAGGGATGTGATTTGTTAGGAACCCTATAGTGAGTCGTATTA
Fibl3v1E1988a51f5-002RS1312Aicda__ENSMUST00000043301__1138__30__0.43333__67.1302__1RS1496RS0994T7p	TATTCCTGGTACTGTCAAGTAGAATGTTAGGTTAGTTGGGACTTTTGAGAGAATGGCTTGTGATTGCTCAGAAGGTAATGAGTTAGAGGTGAGTGAAGTGGAAGGTGAGATTCCCTATAGTGAGTCGTATTA
Fibl3v1E1988a51f5-002RS1312Aicda__ENSMUST00000043301__588__30__0.46667__68.9316__0.87726RS0805RS0994T7p	TATTCCTGGTACTGTCAAGTAGAATGTTAGGTTAGTTGGGATAGCCGGACAGAATTTTCATGTAGCCCTTCAGGGATGTGATTTGTTAGGAAGTGAAGTGGAAGGTGAGATTCCCTATAGTGAGTCGTATTA
Fibl3v1E1988a51f5-002RS0994Aicda__ENSMUST00000043301__1326__30__0.43333__67.6936__1RS1496RS0805T7p	TATTCCTGGTACTGTCAAGTAGTGAAGTGGAAGGTGAGATTCTTCTTGAGGCGTGAACTCATTTTCAGAGTAAGGTAATGAGTTAGAGGTGAGGGATGTGATTTGTTAGGAACCCTATAGTGAGTCGTATTA
Fibl3v1E1988a51f5-002RS0805Aicda__ENSMUST00000043301__1574__30__0.46667__68.5033__1RS1312RS1496T7p	TATTCCTGGTACTGTCAAGTAGGGATGTGATTTGTTAGGAAGAAAACGAGTAGCGGTTCCTGGCTATGATAAGAATGTTAGGTTAGTTGGGAAGGTAATGAGTTAGAGGTGACCCTATAGTGAGTCGTATTA
Fibl3v1E1988a51f5-002RS0994RS1312Aicda__ENSMUST00000043301__2150__30__0.46667__71.4394__1RS1496T7p	TATTCCTGGTACTGTCAAGTAGTGAAGTGGAAGGTGAGATTGAATGTTAGGTTAGTTGGGATGGTTTCCTACATTTCGTTGGGCAAAGCGTAAGGTAATGAGTTAGAGGTGACCCTATAGTGAGTCGTATTA
Fibl3v1E1988a51f5-002RS0805RS1312Aicda__ENSMUST00000043301__911__30__0.5__70.7571__1RS0994T7p	TATTCCTGGTACTGTCAAGTAGGGATGTGATTTGTTAGGAAGAATGTTAGGTTAGTTGGGAACGACCCAAAGTCTGGAAGTTCTGCTGTTCAGTGAAGTGGAAGGTGAGATTCCCTATAGTGAGTCGTATTA
Fibl3v1E1988a51f5-002RS0994Aicda__ENSMUST00000043301__1653__30__0.6__74.679__1RS1496RS0805T7p	TATTCCTGGTACTGTCAAGTAGTGAAGTGGAAGGTGAGATTAATCCGGAGGTTCATCACCTCCGTGGTCCGAAGGTAATGAGTTAGAGGTGAGGGATGTGATTTGTTAGGAACCCTATAGTGAGTCGTATTA
Fibl3v1E1988a51f5-002RS1496RS1312Aicda__ENSMUST00000043301__394__30__0.53333__71.7854__1RS0805T7p	TATTCCTGGTACTGTCAAGTAAGGTAATGAGTTAGAGGTGAGAATGTTAGGTTAGTTGGGATCCTCAGGCTGAGGTTAGGGTTCCATCTCAAGGGATGTGATTTGTTAGGAACCCTATAGTGAGTCGTATTA
Fibl3v1E1988a51f5-002RS1496Aicda__ENSMUST00000043301__276__30__0.46667__68.365__1RS1312RS0994T7p	TATTCCTGGTACTGTCAAGTAAGGTAATGAGTTAGAGGTGACCAGTCTGAGATGTAGCGTAGGAACAACAAAGAATGTTAGGTTAGTTGGGAGTGAAGTGGAAGGTGAGATTCCCTATAGTGAGTCGTATTA
Fibl3v1E1988a51f5-002RS0994RS1312Aicda__ENSMUST00000043301__2268__30__0.4__67.2972__1RS0805T7p	TATTCCTGGTACTGTCAAGTAGTGAAGTGGAAGGTGAGATTGAATGTTAGGTTAGTTGGGATTATAATGGCGACTGGGTGATAATTGCACAAGGGATGTGATTTGTTAGGAACCCTATAGTGAGTCGTATTA
Fibl3v1E1988a51f5-002RS0805Aicda__ENSMUST00000043301__2191__30__0.5__68.6565__1RS1496RS0994T7p	TATTCCTGGTACTGTCAAGTAGGGATGTGATTTGTTAGGAAGGGAGACCAGACATAAAGAGGGACAAACTGAAGGTAATGAGTTAGAGGTGAGTGAAGTGGAAGGTGAGATTCCCTATAGTGAGTCGTATTA
Fibl3v1E1988a51f5-002RS1312Aicda__ENSMUST00000043301__31__30__0.53333__73.7935__1RS1496RS0805T7p	TATTCCTGGTACTGTCAAGTAGAATGTTAGGTTAGTTGGGAAGGCCAAAGGAAGCTTGCTTCAAGCAAGGCAAGGTAATGAGTTAGAGGTGAGGGATGTGATTTGTTAGGAACCCTATAGTGAGTCGTATTA
Fibl3v1E1988a51f5-002RS1312Aicda__ENSMUST00000043301__1410__30__0.4__65.0606__1RS0994RS1496T7p	TATTCCTGGTACTGTCAAGTAGAATGTTAGGTTAGTTGGGACCCTTGAACTCTTCTTCTTGATAAGACTGTAGTGAAGTGGAAGGTGAGATTAGGTAATGAGTTAGAGGTGACCCTATAGTGAGTCGTATTA
Fibl3v1E1988a51f5-002RS1312Aicda__ENSMUST00000043301__1430__30__0.4__66.5127__1RS0805RS0994T7p	TATTCCTGGTACTGTCAAGTAGAATGTTAGGTTAGTTGGGAGATCTGAAAATTGGGTTGAACCCTTGAACTAGGGATGTGATTTGTTAGGAAGTGAAGTGGAAGGTGAGATTCCCTATAGTGAGTCGTATTA
Fibl3v1E1988a51f5-002RS0805RS0994Aicda__ENSMUST00000043301__2181__30__0.43333__66.4173__1RS1496T7p	TATTCCTGGTACTGTCAAGTAGGGATGTGATTTGTTAGGAAGTGAAGTGGAAGGTGAGATTACATAAAGAGGGACAAACTGGGAGTCTATGAAGGTAATGAGTTAGAGGTGACCCTATAGTGAGTCGTATTA
Fibl3v1E1988a51f5-002RS1496RS1312Aicda__ENSMUST00000043301__1817__30__0.46667__68.7154__1RS0805T7p	TATTCCTGGTACTGTCAAGTAAGGTAATGAGTTAGAGGTGAGAATGTTAGGTTAGTTGGGAACTCAAACGACTCCCAGGTACCCATTACTAAGGGATGTGATTTGTTAGGAACCCTATAGTGAGTCGTATTA
Fibl3v1E1988a51f5-002RS1496Aicda__ENSMUST00000043301__101__30__0.4__67.1994__1RS1312RS0994T7p	TATTCCTGGTACTGTCAAGTAAGGTAATGAGTTAGAGGTGATTCTTTTGCTTCATCAGAAGGCTGTCCATAAGAATGTTAGGTTAGTTGGGAGTGAAGTGGAAGGTGAGATTCCCTATAGTGAGTCGTATTA
Fibl3v1E1988a51f5-002RS0994Aicda__ENSMUST00000043301__891__30__0.53333__71.9732__1RS0805RS1312T7p	TATTCCTGGTACTGTCAAGTAGTGAAGTGGAAGGTGAGATTTCTGCTGTTCCCCAGTAGATGGCGATGTTGAGGGATGTGATTTGTTAGGAAGAATGTTAGGTTAGTTGGGACCCTATAGTGAGTCGTATTA
Fibl3v1E1988a51f5-002RS0994RS0805Aicda__ENSMUST00000043301__871__30__0.5__71.7855__1RS1496T7p	TATTCCTGGTACTGTCAAGTAGTGAAGTGGAAGGTGAGATTGGGATGTGATTTGTTAGGAAGGCGATGTTGCACAGCAAGCTCAGTTACATAAGGTAATGAGTTAGAGGTGACCCTATAGTGAGTCGTATTA
Fibl3v1E1988a51f5-002RS1496Aicda__ENSMUST00000043301__436__30__0.56667__72.4351__1RS1312RS0805T7p	TATTCCTGGTACTGTCAAGTAAGGTAATGAGTTAGAGGTGACAGCCTTGCGGTCTTCACAGAAGTAGAGGCAGAATGTTAGGTTAGTTGGGAGGGATGTGATTTGTTAGGAACCCTATAGTGAGTCGTATTA
Fibl3v1E1988a51f5-002RS1312RS1496Aicda__ENSMUST00000043301__227__30__0.56667__74.2025__1RS0994T7p	TATTCCTGGTACTGTCAAGTAGAATGTTAGGTTAGTTGGGAAGGTAATGAGTTAGAGGTGATTGTTGCGAAGGTGGCCGAAGTCCAGTGAGAGTGAAGTGGAAGGTGAGATTCCCTATAGTGAGTCGTATTA
Fibl3v1E1988a51f5-002RS1312Aicda__ENSMUST00000043301__1732__30__0.6__74.273__1RS0994RS0805T7p	TATTCCTGGTACTGTCAAGTAGAATGTTAGGTTAGTTGGGAGAGAGTTGGGACTCGGGGGCAATTTCTGCCAGTGAAGTGGAAGGTGAGATTGGGATGTGATTTGTTAGGAACCCTATAGTGAGTCGTATTA
Fibl3v1E1988a51f5-002RS0994Aicda__ENSMUST00000043301__1288__30__0.4__65.4111__1RS0805RS1496T7p	TATTCCTGGTACTGTCAAGTAGTGAAGTGGAAGGTGAGATTCGTAGTCCTCATCTGCATTTTAAGATCCTTAGGGATGTGATTTGTTAGGAAAGGTAATGAGTTAGAGGTGACCCTATAGTGAGTCGTATTA
Fibl3v1E1988a51f5-002RS1496RS0805Aicda__ENSMUST00000043301__997__30__0.43333__68.9902__1RS1312T7p	TATTCCTGGTACTGTCAAGTAAGGTAATGAGTTAGAGGTGAGGGATGTGATTTGTTAGGAAAATCAAGGAACACAGGGTGGGTGTAACAAAAGAATGTTAGGTTAGTTGGGACCCTATAGTGAGTCGTATTA
Fibl3v1E1988a51f5-002RS1496Aicda__ENSMUST00000043301__1088__30__0.53333__71.9157__1RS1312RS0994T7p	TATTCCTGGTACTGTCAAGTAAGGTAATGAGTTAGAGGTGACCGTGACCTTGTCAGAAAAGGACCCCTGAAAGAATGTTAGGTTAGTTGGGAGTGAAGTGGAAGGTGAGATTCCCTATAGTGAGTCGTATTA
Fibl3v1E1988a51f5-002RS0805Aicda__ENSMUST00000043301__1108__30__0.56667__73.6699__1RS0994RS1312T7p	TATTCCTGGTACTGTCAAGTAGGGATGTGATTTGTTAGGAAACAGAGACTGTAGGACAGCCCCGTGACCTTAGTGAAGTGGAAGGTGAGATTGAATGTTAGGTTAGTTGGGACCCTATAGTGAGTCGTATTA
Fibl3v1E1988a51f5-002RS0805Aicda__ENSMUST00000043301__568__30__0.46667__69.487__1RS1496RS0994T7p	TATTCCTGGTACTGTCAAGTAGGGATGTGATTTGTTAGGAAGTAGCCCTTCCCAGGCTTTGAAAGTTCTTTAAGGTAATGAGTTAGAGGTGAGTGAAGTGGAAGGTGAGATTCCCTATAGTGAGTCGTATTA
Fibl3v1E1988a51f5-002RS0805RS1312Aicda__ENSMUST00000043301__374__30__0.56667__73.8878__1RS1496T7p	TATTCCTGGTACTGTCAAGTAGGGATGTGATTTGTTAGGAAGAATGTTAGGTTAGTTGGGATTCCATCTCAGAAACTCAGCCACGTGCCGGAAGGTAATGAGTTAGAGGTGACCCTATAGTGAGTCGTATTA
Fibl3v1E1988a51f5-002RS1312RS1496Aicda__ENSMUST00000043301__1973__30__0.46667__67.8856__0.93089RS0994T7p	TATTCCTGGTACTGTCAAGTAGAATGTTAGGTTAGTTGGGAAGGTAATGAGTTAGAGGTGACTGAATGCTGGAACTATAGGTGAATGCCACAGTGAAGTGGAAGGTGAGATTCCCTATAGTGAGTCGTATTA
Fibl3v1E1988a51f5-002RS0805Aicda__ENSMUST00000043301__1847__30__0.43333__68.195__1RS0994RS1312T7p	TATTCCTGGTACTGTCAAGTAGGGATGTGATTTGTTAGGAATCCATCACAGAGAATAAATCACTGCCCCATAGTGAAGTGGAAGGTGAGATTGAATGTTAGGTTAGTTGGGACCCTATAGTGAGTCGTATTA
Fibl3v1E1988a51f5-002RS0805RS0994Aicda__ENSMUST00000043301__2281__30__0.4__65.6736__0.94321RS1496T7p	TATTCCTGGTACTGTCAAGTAGGGATGTGATTTGTTAGGAAGTGAAGTGGAAGGTGAGATTCCTTTTAATTGCATTATAATGGCGACTGGGAAGGTAATGAGTTAGAGGTGACCCTATAGTGAGTCGTATTA
Fibl3v1E1988a51f5-002RS0805RS1312Aicda__ENSMUST00000043301__2120__30__0.53333__73.5621__1RS1496T7p	TATTCCTGGTACTGTCAAGTAGGGATGTGATTTGTTAGGAAGAATGTTAGGTTAGTTGGGACATTTCCTTGCCACGGTCTTGCGTCTTGCAAAGGTAATGAGTTAGAGGTGACCCTATAGTGAGTCGTATTA
Fibl3v1E1988a51f5-002RS0994Aicda__ENSMUST00000043301__2171__30__0.46667__68.638__1RS1312RS1496T7p	TATTCCTGGTACTGTCAAGTAGTGAAGTGGAAGGTGAGATTGGACAAACTGGGAGTCTATGTTGGTTTCCTAGAATGTTAGGTTAGTTGGGAAGGTAATGAGTTAGAGGTGACCCTATAGTGAGTCGTATTA
Fibl3v1E1988a51f5-002RS0994Aicda__ENSMUST00000043301__1857__30__0.43333__66.8113__1RS0805RS1312T7p	TATTCCTGGTACTGTCAAGTAGTGAAGTGGAAGGTGAGATTCGTGTTGGCATCCATCACAGAGAATAAATCAGGGATGTGATTTGTTAGGAAGAATGTTAGGTTAGTTGGGACCCTATAGTGAGTCGTATTA
Fibl3v1E1988a51f5-002RS0994Aicda__ENSMUST00000043301__649__30__0.46667__70.2035__1RS0805RS1496T7p	TATTCCTGGTACTGTCAAGTAGTGAAGTGGAAGGTGAGATTATGCATCTCGCAAGTCATCGACTTCGTACAAGGGATGTGATTTGTTAGGAAAGGTAATGAGTTAGAGGTGACCCTATAGTGAGTCGTATTA
Fibl3v1E1988a51f5-002RS1496Aicda__ENSMUST00000043301__1532__30__0.53333__72.0094__1RS1312RS0805T7p	TATTCCTGGTACTGTCAAGTAAGGTAATGAGTTAGAGGTGAGGATCTGGGCGCTTTGCTCCTTTCTCTACAAGAATGTTAGGTTAGTTGGGAGGGATGTGATTTGTTAGGAACCCTATAGTGAGTCGTATTA
Fibl3v1E1988a51f5-002RS0994RS1312Aicda__ENSMUST00000043301__578__30__0.46667__68.6993__0.87726RS1496T7p	TATTCCTGGTACTGTCAAGTAGTGAAGTGGAAGGTGAGATTGAATGTTAGGTTAGTTGGGAGAATTTTCATGTAGCCCTTCCCAGGCTTTGAAGGTAATGAGTTAGAGGTGACCCTATAGTGAGTCGTATTA
Fibl3v1E1988a51f5-002RS1312Aicda__ENSMUST00000043301__1720__30__0.56667__74.4206__1RS0805RS0994T7p	TATTCCTGGTACTGTCAAGTAGAATGTTAGGTTAGTTGGGATCGGGGGCAATTTCTGCCGCATTCTGTCTCAGGGATGTGATTTGTTAGGAAGTGAAGTGGAAGGTGAGATTCCCTATAGTGAGTCGTATTA
Fibl3v1E1988a51f5-002RS1496Aicda__ENSMUST00000043301__1007__30__0.4__66.7479__1RS0994RS0805T7p	TATTCCTGGTACTGTCAAGTAAGGTAATGAGTTAGAGGTGAAATTCAAATGAATCAAGGAACACAGGGTGGAGTGAAGTGGAAGGTGAGATTGGGATGTGATTTGTTAGGAACCCTATAGTGAGTCGTATTA
Fibl3v1E1988a51f5-002RS1496Aicda__ENSMUST00000043301__1046__30__0.4__66.0449__1RS0805RS1312T7p	TATTCCTGGTACTGTCAAGTAAGGTAATGAGTTAGAGGTGAAGGGAAAGAATAGAAGAATCCGTCACTGATAGGGATGTGATTTGTTAGGAAGAATGTTAGGTTAGTTGGGACCCTATAGTGAGTCGTATTA
Fibl3v1E1988a51f5-002RS0994Aicda__ENSMUST00000043301__163__30__0.6__74.3661__1RS1496RS1312T7p	TATTCCTGGTACTGTCAAGTAGTGAAGTGGAAGGTGAGATTAGCAGAGGTAGGTCTCATGCCGTCCCTTGGAAGGTAATGAGTTAGAGGTGAGAATGTTAGGTTAGTTGGGACCCTATAGTGAGTCGTATTA
Fibl3v1E1988a51f5-002RS0805Aicda__ENSMUST00000043301__1336__30__0.5__71.9874__1RS1312RS0994T7p	TATTCCTGGTACTGTCAAGTAGGGATGTGATTTGTTAGGAAAGGGGATTTGCTTCTTGAGGCGTGAACTCAAGAATGTTAGGTTAGTTGGGAGTGAAGTGGAAGGTGAGATTCCCTATAGTGAGTCGTATTA
Fibl3v1E1988a51f5-002RS0805RS1496Aicda__ENSMUST00000043301__1502__30__0.4__65.9349__1RS0994T7p	TATTCCTGGTACTGTCAAGTAGGGATGTGATTTGTTAGGAAAGGTAATGAGTTAGAGGTGAGCAAGGCACCAGTTAGTTAAGAAATAAGGAAGTGAAGTGGAAGGTGAGATTCCCTATAGTGAGTCGTATTA
Fibl3v1E1988a51f5-002RS0805RS1312Aicda__ENSMUST00000043301__881__30__0.56667__73.4495__1RS1496T7p	TATTCCTGGTACTGTCAAGTAGGGATGTGATTTGTTAGGAAGAATGTTAGGTTAGTTGGGACCCAGTAGATGGCGATGTTGCACAGCAAGCAAGGTAATGAGTTAGAGGTGACCCTATAGTGAGTCGTATTA
Fibl3v1E1988a51f5-002RS1312RS0994Aicda__ENSMUST00000043301__1172__30__0.4__66.5367__0.9402RS1496T7p	TATTCCTGGTACTGTCAAGTAGAATGTTAGGTTAGTTGGGAGTGAAGTGGAAGGTGAGATTGTGAAAACATACAGCATGTGCCTGAGTATTAAGGTAATGAGTTAGAGGTGACCCTATAGTGAGTCGTATTA
Fibl3v1E1988a51f5-002RS0805RS1312Aicda__ENSMUST00000043301__1663__30__0.56667__74.1014__1RS0994T7p	TATTCCTGGTACTGTCAAGTAGGGATGTGATTTGTTAGGAAGAATGTTAGGTTAGTTGGGATGGGCCAGAGAATCCGGAGGTTCATCACCTAGTGAAGTGGAAGGTGAGATTCCCTATAGTGAGTCGTATTA
Fibl3v1E1988a51f5-002RS0994Aicda__ENSMUST00000043301__266__30__0.46667__69.3813__1RS0805RS1496T7p	TATTCCTGGTACTGTCAAGTAGTGAAGTGGAAGGTGAGATTATGTAGCGTAGGAACAACAATTCCACGTGGAGGGATGTGATTTGTTAGGAAAGGTAATGAGTTAGAGGTGACCCTATAGTGAGTCGTATTA
Fibl3v1E1988a51f5-002RS1496RS1312Aicda__ENSMUST00000043301__967__30__0.46667__69.0739__1RS0805T7p	TATTCCTGGTACTGTCAAGTAAGGTAATGAGTTAGAGGTGAGAATGTTAGGTTAGTTGGGACTGTGTGGTCGTCTCCATATGCTTTTCCATAGGGATGTGATTTGTTAGGAACCCTATAGTGAGTCGTATTA
Fibl3v1E1988a51f5-002RS1312RS0994Aicda__ENSMUST00000043301__977__30__0.43333__67.2907__1RS1496T7p	TATTCCTGGTACTGTCAAGTAGAATGTTAGGTTAGTTGGGAGTGAAGTGGAAGGTGAGATTGTGTAACAAACTGTGTGGTCGTCTCCATATAAGGTAATGAGTTAGAGGTGACCCTATAGTGAGTCGTATTA
Fibl3v1E1988a51f5-002RS0805RS1312Aicda__ENSMUST00000043301__1450__30__0.4__66.9632__1RS0994T7p	TATTCCTGGTACTGTCAAGTAGGGATGTGATTTGTTAGGAAGAATGTTAGGTTAGTTGGGATACTGATGTTTAAGGGACGCGATCTGAAAAAGTGAAGTGGAAGGTGAGATTCCCTATAGTGAGTCGTATTA
Fibl3v1E1988a51f5-002RS1496Aicda__ENSMUST00000043301__193__30__0.53333__72.0385__1RS0994RS0805T7p	TATTCCTGGTACTGTCAAGTAAGGTAATGAGTTAGAGGTGAAGGTGGCACTATCTCTCCTCTTCACCACGTAGTGAAGTGGAAGGTGAGATTGGGATGTGATTTGTTAGGAACCCTATAGTGAGTCGTATTA
Fibl3v1E1988a51f5-002RS0805RS1496Aicda__ENSMUST00000043301__1912__30__0.46667__71.3753__1RS1312T7p	TATTCCTGGTACTGTCAAGTAGGGATGTGATTTGTTAGGAAAGGTAATGAGTTAGAGGTGAAACAATTTGGGGGAGCAGCATCACACACATAGAATGTTAGGTTAGTTGGGACCCTATAGTGAGTCGTATTA
Fibl3v1E1988a51f5-002RS1496RS0994Aicda__ENSMUST00000043301__901__30__0.5__69.7248__1RS1312T7p	TATTCCTGGTACTGTCAAGTAAGGTAATGAGTTAGAGGTGAGTGAAGTGGAAGGTGAGATTGTCTGGAAGTTCTGCTGTTCCCCAGTAGATAGAATGTTAGGTTAGTTGGGACCCTATAGTGAGTCGTATTA
Fibl3v1E1988a51f5-002RS0994Aicda__ENSMUST00000043301__426__30__0.56667__73.7266__1RS0805RS1312T7p	TATTCCTGGTACTGTCAAGTAGTGAAGTGGAAGGTGAGATTGTCTTCACAGAAGTAGAGGCGCGCGGTGAAAGGGATGTGATTTGTTAGGAAGAATGTTAGGTTAGTTGGGACCCTATAGTGAGTCGTATTA
Fibl3v1E1988a51f5-002RS0805Aicda__ENSMUST00000043301__734__30__0.4__65.052__1RS0994RS1496T7p	TATTCCTGGTACTGTCAAGTAGGGATGTGATTTGTTAGGAAGGTTGTTTTTCTATCCAGTCTCTTCAGAGAAGTGAAGTGGAAGGTGAGATTAGGTAATGAGTTAGAGGTGACCCTATAGTGAGTCGTATTA
Fibl3v1E1988a51f5-002RS0805RS1496Aicda__ENSMUST00000043301__1025__30__0.4__65.5485__1RS1312T7p	TATTCCTGGTACTGTCAAGTAGGGATGTGATTTGTTAGGAAAGGTAATGAGTTAGAGGTGAGTCACTGATACCCCTGAGAATTCAAATGAAAGAATGTTAGGTTAGTTGGGACCCTATAGTGAGTCGTATTA
Fibl3v1E1988a51f5-002RS0994RS1496Aicda__ENSMUST00000043301__246__30__0.56667__74.7225__1RS1312T7p	TATTCCTGGTACTGTCAAGTAGTGAAGTGGAAGGTGAGATTAGGTAATGAGTTAGAGGTGATTCCACGTGGCAGCCAGACTTGTTGCGAAGAGAATGTTAGGTTAGTTGGGACCCTATAGTGAGTCGTATTA
Fibl3v1E1988a51f5-002RS0994RS1312Aicda__ENSMUST00000043301__1754__30__0.53333__71.2348__1RS0805T7p	TATTCCTGGTACTGTCAAGTAGTGAAGTGGAAGGTGAGATTGAATGTTAGGTTAGTTGGGAGTTCCCAAGGTCGCAAGGAAAGGAGAGTTGAGGGATGTGATTTGTTAGGAACCCTATAGTGAGTCGTATTA
Fibl3v1E1988a51f5-002RS1496Aicda__ENSMUST00000043301__1440__30__0.43333__69.0634__1RS0805RS0994T7p	TATTCCTGGTACTGTCAAGTAAGGTAATGAGTTAGAGGTGATAAGGGACGCGATCTGAAAATTGGGTTGAAAGGGATGTGATTTGTTAGGAAGTGAAGTGGAAGGTGAGATTCCCTATAGTGAGTCGTATTA
Fibl3v1E1988a51f5-002RS1496Aicda__ENSMUST00000043301__1764__30__0.43333__68.9743__1RS0805RS1312T7p	TATTCCTGGTACTGTCAAGTAAGGTAATGAGTTAGAGGTGATTTAAGTCTTGTTCCCAAGGTCGCAAGGAAAGGGATGTGATTTGTTAGGAAGAATGTTAGGTTAGTTGGGACCCTATAGTGAGTCGTATTA
Fibl3v1E1988a51f5-002RS0994RS1312Aicda__ENSMUST00000043301__699__30__0.5__71.0154__1RS1496T7p	TATTCCTGGTACTGTCAAGTAGTGAAGTGGAAGGTGAGATTGAATGTTAGGTTAGTTGGGACATCACGTGTGACATTCCAGGAGGTTGCTTAAGGTAATGAGTTAGAGGTGACCCTATAGTGAGTCGTATTA
Fibl3v1E1988a51f5-002RS0083RS0707Alcam__ENSMUST00000023312__2525__30__0.5__70.7493__1RS1261T7p	TATTCCTGGTACTGTCAAGTAATAGGAAATGGTGGTAGTGTTGTGGTTTGGAGATGATAGAGAGTGAGCATTTGTAGTCCCCTGTGGCATTAGAGGAGTGGATAAATGGTGTCCCTATAGTGAGTCGTATTA
Fibl3v1E1988a51f5-002RS0083RS1496Alcam__ENSMUST00000023312__4932__30__0.4__65.7948__1RS0707T7p	TATTCCTGGTACTGTCAAGTAATAGGAAATGGTGGTAGTGTAGGTAATGAGTTAGAGGTGATGCTCAGATATCAAATGGTTACACATGTCCATGTGGTTTGGAGATGATAGACCCTATAGTGAGTCGTATTA
Fibl3v1E1988a51f5-002RS1496Alcam__ENSMUST00000023312__1205__30__0.6__74.489__1RS0083RS1261T7p	TATTCCTGGTACTGTCAAGTAAGGTAATGAGTTAGAGGTGAGATGAGAGTTGCACCGTGCACGGATCACCGAATAGGAAATGGTGGTAGTGTGAGGAGTGGATAAATGGTGTCCCTATAGTGAGTCGTATTA
Fibl3v1E1988a51f5-002RS1261Alcam__ENSMUST00000023312__2535__30__0.4__66.4789__1RS1496RS0707T7p	TATTCCTGGTACTGTCAAGTAGAGGAGTGGATAAATGGTGTTTTTGTCAATGAGTGAGCATTTGTAGTCCCAAGGTAATGAGTTAGAGGTGATGTGGTTTGGAGATGATAGACCCTATAGTGAGTCGTATTA
Fibl3v1E1988a51f5-002RS1261Alcam__ENSMUST00000023312__5658__30__0.43333__67.7334__1RS0707RS0083T7p	TATTCCTGGTACTGTCAAGTAGAGGAGTGGATAAATGGTGTGTCGTAGCAAGCAATCTTTTCCTCTCTTGTATGTGGTTTGGAGATGATAGAATAGGAAATGGTGGTAGTGTCCCTATAGTGAGTCGTATTA
Fibl3v1E1988a51f5-002RS1496Alcam__ENSMUST00000023312__4882__30__0.43333__68.6323__1RS0707RS0083T7p	TATTCCTGGTACTGTCAAGTAAGGTAATGAGTTAGAGGTGAGCAGAAGTGGCAAAACATTATTCCCAACCTATGTGGTTTGGAGATGATAGAATAGGAAATGGTGGTAGTGTCCCTATAGTGAGTCGTATTA
Fibl3v1E1988a51f5-002RS1496RS0083Alcam__ENSMUST00000023312__1632__30__0.5__70.8761__1RS1261T7p	TATTCCTGGTACTGTCAAGTAAGGTAATGAGTTAGAGGTGAATAGGAAATGGTGGTAGTGTAGATCAAGAGGCAGAAAACCAGACGGCAAGAGAGGAGTGGATAAATGGTGTCCCTATAGTGAGTCGTATTA
Fibl3v1E1988a51f5-002RS1496Alcam__ENSMUST00000023312__2059__30__0.4__66.0165__1RS0707RS1261T7p	TATTCCTGGTACTGTCAAGTAAGGTAATGAGTTAGAGGTGACTTGAAATGCAGTCACCTAACTTTTTCAGCATGTGGTTTGGAGATGATAGAGAGGAGTGGATAAATGGTGTCCCTATAGTGAGTCGTATTA
Fibl3v1E1988a51f5-002RS0083Alcam__ENSMUST00000023312__5678__30__0.56667__74.1236__1RS0707RS1261T7p	TATTCCTGGTACTGTCAAGTAATAGGAAATGGTGGTAGTGTCAGGTGCAGACGCTGATGCAGTCGTAGCAAATGTGGTTTGGAGATGATAGAGAGGAGTGGATAAATGGTGTCCCTATAGTGAGTCGTATTA
Fibl3v1E1988a51f5-002RS0707RS0083Alcam__ENSMUST00000023312__2455__30__0.46667__69.0752__1RS1496T7p	TATTCCTGGTACTGTCAAGTATGTGGTTTGGAGATGATAGAATAGGAAATGGTGGTAGTGTATGCCTTCAGGCTGTCCTGGTAAGTAAAACAAGGTAATGAGTTAGAGGTGACCCTATAGTGAGTCGTATTA
Fibl3v1E1988a51f5-002RS1496Alcam__ENSMUST00000023312__571__30__0.56667__72.3548__1RS1261RS0083T7p	TATTCCTGGTACTGTCAAGTAAGGTAATGAGTTAGAGGTGAGACGAGGGTACCGCCTTCACCTTCTGTAGAAGAGGAGTGGATAAATGGTGTATAGGAAATGGTGGTAGTGTCCCTATAGTGAGTCGTATTA
Fibl3v1E1988a51f5-002RS1261Alcam__ENSMUST00000023312__714__30__0.6__74.6024__1RS0707RS1496T7p	TATTCCTGGTACTGTCAAGTAGAGGAGTGGATAAATGGTGTTCTGGCTCTTACCAGGGGATTCTCAGCGCCATGTGGTTTGGAGATGATAGAAGGTAATGAGTTAGAGGTGACCCTATAGTGAGTCGTATTA
Fibl3v1E1988a51f5-002RS0707Alcam__ENSMUST00000023312__5772__30__0.4__66.2234__0.97654RS0083RS1261T7p	TATTCCTGGTACTGTCAAGTATGTGGTTTGGAGATGATAGAAGAAAGTCCAGAACTTGAAGACTGAGACTTAATAGGAAATGGTGGTAGTGTGAGGAGTGGATAAATGGTGTCCCTATAGTGAGTCGTATTA
Fibl3v1E1988a51f5-002RS1496RS0083Alcam__ENSMUST00000023312__5575__30__0.43333__67.3033__1RS0707T7p	TATTCCTGGTACTGTCAAGTAAGGTAATGAGTTAGAGGTGAATAGGAAATGGTGGTAGTGTCTAACAGCTGTTTGTGGACTCAGTTACCATATGTGGTTTGGAGATGATAGACCCTATAGTGAGTCGTATTA
Fibl3v1E1988a51f5-002RS1496Alcam__ENSMUST00000023312__5505__30__0.5__71.7939__1RS1261RS0083T7p	TATTCCTGGTACTGTCAAGTAAGGTAATGAGTTAGAGGTGATCTCCCGATGCCTTGTTCCTTCTTTCTGCAAGAGGAGTGGATAAATGGTGTATAGGAAATGGTGGTAGTGTCCCTATAGTGAGTCGTATTA
Fibl3v1E1988a51f5-002RS1261Alcam__ENSMUST00000023312__1979__30__0.5__70.4508__0.97514RS1496RS0707T7p	TATTCCTGGTACTGTCAAGTAGAGGAGTGGATAAATGGTGTTTGCTTGAACACCTTGACTAGGGTAGGTGCAAGGTAATGAGTTAGAGGTGATGTGGTTTGGAGATGATAGACCCTATAGTGAGTCGTATTA
Fibl3v1E1988a51f5-002RS1261RS0707Alcam__ENSMUST00000023312__458__30__0.53333__70.5527__1RS0083T7p	TATTCCTGGTACTGTCAAGTAGAGGAGTGGATAAATGGTGTTGTGGTTTGGAGATGATAGACTCACGGAAACAGCTACTGGTGGTTGAGAGAATAGGAAATGGTGGTAGTGTCCCTATAGTGAGTCGTATTA
Fibl3v1E1988a51f5-002RS0083Alcam__ENSMUST00000023312__368__30__0.5__69.9254__1RS0707RS1496T7p	TATTCCTGGTACTGTCAAGTAATAGGAAATGGTGGTAGTGTCCTAGTCCTGGCTGGCGTACACTTTATCAAATGTGGTTTGGAGATGATAGAAGGTAATGAGTTAGAGGTGACCCTATAGTGAGTCGTATTA
Fibl3v1E1988a51f5-002RS0083RS1261Alcam__ENSMUST00000023312__398__30__0.5__70.6113__1RS1496T7p	TATTCCTGGTACTGTCAAGTAATAGGAAATGGTGGTAGTGTGAGGAGTGGATAAATGGTGTTCCTTCTCGAATTCGCCGTTCTTCTGTTCCAAGGTAATGAGTTAGAGGTGACCCTATAGTGAGTCGTATTA
Fibl3v1E1988a51f5-002RS1496RS0707Alcam__ENSMUST00000023312__131__30__0.43333__65.7556__1RS1261T7p	TATTCCTGGTACTGTCAAGTAAGGTAATGAGTTAGAGGTGATGTGGTTTGGAGATGATAGAGAGTTACTCAGATTAAAAACCTACGCCTCCAGAGGAGTGGATAAATGGTGTCCCTATAGTGAGTCGTATTA
Fibl3v1E1988a51f5-002RS0707Alcam__ENSMUST00000023312__1333__30__0.6__73.8327__1RS1261RS0083T7p	TATTCCTGGTACTGTCAAGTATGTGGTTTGGAGATGATAGATACTCCCAGGACGGGCGACCCTCTTATTCCAGAGGAGTGGATAAATGGTGTATAGGAAATGGTGGTAGTGTCCCTATAGTGAGTCGTATTA
Fibl3v1E1988a51f5-002RS0083RS0707Alcam__ENSMUST00000023312__1602__30__0.5__69.5665__1RS1496T7p	TATTCCTGGTACTGTCAAGTAATAGGAAATGGTGGTAGTGTTGTGGTTTGGAGATGATAGAAAGGGGACACCTTAGATGCCATATTCCTCCAAGGTAATGAGTTAGAGGTGACCCTATAGTGAGTCGTATTA
Fibl3v1E1988a51f5-002RS1496Alcam__ENSMUST00000023312__551__30__0.53333__70.6203__1RS0083RS1261T7p	TATTCCTGGTACTGTCAAGTAAGGTAATGAGTTAGAGGTGACTTCTGTAGAGTTGTTGGGGCGAAGAGCTCAATAGGAAATGGTGGTAGTGTGAGGAGTGGATAAATGGTGTCCCTATAGTGAGTCGTATTA
Fibl3v1E1988a51f5-002RS1261Alcam__ENSMUST00000023312__428__30__0.4__65.5073__1RS1496RS0707T7p	TATTCCTGGTACTGTCAAGTAGAGGAGTGGATAAATGGTGTTAATTTCCCCCACTTTGAAGAGAAGGTTACAAGGTAATGAGTTAGAGGTGATGTGGTTTGGAGATGATAGACCCTATAGTGAGTCGTATTA
Fibl3v1E1988a51f5-002RS1261RS0707Alcam__ENSMUST00000023312__485__30__0.53333__71.5285__1RS0083T7p	TATTCCTGGTACTGTCAAGTAGAGGAGTGGATAAATGGTGTTGTGGTTTGGAGATGATAGAAAAAGATGGAGATTCTCCACCCGGAGGCTCAATAGGAAATGGTGGTAGTGTCCCTATAGTGAGTCGTATTA
Fibl3v1E1988a51f5-002RS0083RS0707Alcam__ENSMUST00000023312__5275__30__0.4__66.2476__0.99919RS1496T7p	TATTCCTGGTACTGTCAAGTAATAGGAAATGGTGGTAGTGTTGTGGTTTGGAGATGATAGAGGCTTATTGTGGAAAGCAGGTGTTTAAAACAAGGTAATGAGTTAGAGGTGACCCTATAGTGAGTCGTATTA
Fibl3v1E1988a51f5-002RS0083Alcam__ENSMUST00000023312__1949__30__0.43333__68.7771__0.9381RS1496RS1261T7p	TATTCCTGGTACTGTCAAGTAATAGGAAATGGTGGTAGTGTTTCAAACACATTGTCCTCGGTCACTAGCATAAGGTAATGAGTTAGAGGTGAGAGGAGTGGATAAATGGTGTCCCTATAGTGAGTCGTATTA
Fibl3v1E1988a51f5-002RS1496Alcam__ENSMUST00000023312__1728__30__0.53333__72.5903__1RS0707RS1261T7p	TATTCCTGGTACTGTCAAGTAAGGTAATGAGTTAGAGGTGATCTGAGGTACATCGAGACGGCAAGGCATGAATGTGGTTTGGAGATGATAGAGAGGAGTGGATAAATGGTGTCCCTATAGTGAGTCGTATTA
Fibl3v1E1988a51f5-002RS1261RS0707Alcam__ENSMUST00000023312__1310__30__0.46667__67.8096__1RS0083T7p	TATTCCTGGTACTGTCAAGTAGAGGAGTGGATAAATGGTGTTGTGGTTTGGAGATGATAGATTATTCCAGGAGACGCTTCAGTAGTCAGTCAATAGGAAATGGTGGTAGTGTCCCTATAGTGAGTCGTATTA
Fibl3v1E1988a51f5-002RS0083Alcam__ENSMUST00000023312__475__30__0.6__73.761__1RS1496RS0707T7p	TATTCCTGGTACTGTCAAGTAATAGGAAATGGTGGTAGTGTGATTCTCCACCCGGAGGCTCACGGAAACAGAAGGTAATGAGTTAGAGGTGATGTGGTTTGGAGATGATAGACCCTATAGTGAGTCGTATTA
Fibl3v1E1988a51f5-002RS1496RS0083Alcam__ENSMUST00000023312__64__30__0.5__71.0418__1RS1261T7p	TATTCCTGGTACTGTCAAGTAAGGTAATGAGTTAGAGGTGAATAGGAAATGGTGGTAGTGTCGGGGCTTCTCAGGCAATTTCAAAAGCTTGAGAGGAGTGGATAAATGGTGTCCCTATAGTGAGTCGTATTA
Fibl3v1E1988a51f5-002RS1261Alcam__ENSMUST00000023312__601__30__0.46667__67.247__1RS1496RS0707T7p	TATTCCTGGTACTGTCAAGTAGAGGAGTGGATAAATGGTGTCTGGCTCACTCCTTAGGGATTTTTCTTCTCAAGGTAATGAGTTAGAGGTGATGTGGTTTGGAGATGATAGACCCTATAGTGAGTCGTATTA
Fibl3v1E1988a51f5-002RS1261Alcam__ENSMUST00000023312__1849__30__0.46667__68.6964__1RS0707RS0083T7p	TATTCCTGGTACTGTCAAGTAGAGGAGTGGATAAATGGTGTAGTCTGTCCTTGTACTCTGGGACATCATCAATGTGGTTTGGAGATGATAGAATAGGAAATGGTGGTAGTGTCCCTATAGTGAGTCGTATTA
Fibl3v1E1988a51f5-002RS0707RS1496Alcam__ENSMUST00000023312__1794__30__0.43333__68.5166__1RS0083T7p	TATTCCTGGTACTGTCAAGTATGTGGTTTGGAGATGATAGAAGGTAATGAGTTAGAGGTGAATCGGAATGCAATAAATACTGGGGACCCATAATAGGAAATGGTGGTAGTGTCCCTATAGTGAGTCGTATTA
Fibl3v1E1988a51f5-002RS1496RS0083Alcam__ENSMUST00000023312__4165__30__0.46667__69.6571__0.96127RS1261T7p	TATTCCTGGTACTGTCAAGTAAGGTAATGAGTTAGAGGTGAATAGGAAATGGTGGTAGTGTTGCGACTATGGGGATATGAGCTTCCAACTTAGAGGAGTGGATAAATGGTGTCCCTATAGTGAGTCGTATTA
Fibl3v1E1988a51f5-002RS1496RS1261Alcam__ENSMUST00000023312__5760__30__0.46667__68.8762__1RS0707T7p	TATTCCTGGTACTGTCAAGTAAGGTAATGAGTTAGAGGTGAGAGGAGTGGATAAATGGTGTACTTGAAGACTGAGACTTAGCCTCCTTCCAATGTGGTTTGGAGATGATAGACCCTATAGTGAGTCGTATTA
Fibl3v1E1988a51f5-002RS0083RS0707Alcam__ENSMUST00000023312__1044__30__0.6__74.9371__1RS1261T7p	TATTCCTGGTACTGTCAAGTAATAGGAAATGGTGGTAGTGTTGTGGTTTGGAGATGATAGAAGTGGAGGACGGGAAGGCGTGTGTAAGCTGAGAGGAGTGGATAAATGGTGTCCCTATAGTGAGTCGTATTA
Fibl3v1E1988a51f5-002RS1496Alcam__ENSMUST00000023312__1698__30__0.46667__67.8027__1RS0083RS0707T7p	TATTCCTGGTACTGTCAAGTAAGGTAATGAGTTAGAGGTGACAATGGTGTCTCCATATGCTGAGTTGACAGAATAGGAAATGGTGGTAGTGTTGTGGTTTGGAGATGATAGACCCTATAGTGAGTCGTATTA
Fibl3v1E1988a51f5-002RS0083Alcam__ENSMUST00000023312__2515__30__0.53333__73.3424__1RS1261RS1496T7p	TATTCCTGGTACTGTCAAGTAATAGGAAATGGTGGTAGTGTTTGTAGTCCCCTGTGGCATTGCGTCTCACAAGAGGAGTGGATAAATGGTGTAGGTAATGAGTTAGAGGTGACCCTATAGTGAGTCGTATTA
Fibl3v1E1988a51f5-002RS0707RS1261Alcam__ENSMUST00000023312__1582__30__0.5__70.3588__1RS1496T7p	TATTCCTGGTACTGTCAAGTATGTGGTTTGGAGATGATAGAGAGGAGTGGATAAATGGTGTATATTCCTCCTCCTAGAAGGCCACCGACAAAAGGTAATGAGTTAGAGGTGACCCTATAGTGAGTCGTATTA
Fibl3v1E1988a51f5-002RS0083RS0707Alcam__ENSMUST00000023312__358__30__0.4__67.1765__1RS1261T7p	TATTCCTGGTACTGTCAAGTAATAGGAAATGGTGGTAGTGTTGTGGTTTGGAGATGATAGAGCTGGCGTACACTTTATCAAAGCAAATCATAGAGGAGTGGATAAATGGTGTCCCTATAGTGAGTCGTATTA
Fibl3v1E1988a51f5-002RS0707Alcam__ENSMUST00000023312__1300__30__0.5__69.3415__1RS0083RS1496T7p	TATTCCTGGTACTGTCAAGTATGTGGTTTGGAGATGATAGAAGACGCTTCAGTAGTCAGTCAAGGTAGACGAATAGGAAATGGTGGTAGTGTAGGTAATGAGTTAGAGGTGACCCTATAGTGAGTCGTATTA
Fibl3v1E1988a51f5-002RS1261Alcam__ENSMUST00000023312__5134__30__0.4__67.6881__1RS0083RS1496T7p	TATTCCTGGTACTGTCAAGTAGAGGAGTGGATAAATGGTGTGGTTTTGGTTTTCCCTTTTCCCTTTGGTTTAATAGGAAATGGTGGTAGTGTAGGTAATGAGTTAGAGGTGACCCTATAGTGAGTCGTATTA
Fibl3v1E1988a51f5-002RS1261RS1496Alcam__ENSMUST00000023312__5181__30__0.4__66.2999__1RS0707T7p	TATTCCTGGTACTGTCAAGTAGAGGAGTGGATAAATGGTGTAGGTAATGAGTTAGAGGTGACAGATAAACTGAATGTCGTAACCAGGCAAAATGTGGTTTGGAGATGATAGACCCTATAGTGAGTCGTATTA
Fibl3v1E1988a51f5-002RS0707Alcam__ENSMUST00000023312__294__30__0.56667__74.2535__1RS0083RS1261T7p	TATTCCTGGTACTGTCAAGTATGTGGTTTGGAGATGATAGAATTTTTGTGCTCCCCCTTCGCCCCCATCTCAATAGGAAATGGTGGTAGTGTGAGGAGTGGATAAATGGTGTCCCTATAGTGAGTCGTATTA
Fibl3v1E1988a51f5-002RS0083Alcam__ENSMUST00000023312__4561__30__0.43333__66.3917__1RS1496RS0707T7p	TATTCCTGGTACTGTCAAGTAATAGGAAATGGTGGTAGTGTAGGTCCCATGTACACTACCTCCTTAAAAAGAAGGTAATGAGTTAGAGGTGATGTGGTTTGGAGATGATAGACCCTATAGTGAGTCGTATTA
Fibl3v1E1988a51f5-002RS0083RS1496Alcam__ENSMUST00000023312__5585__30__0.43333__67.9181__1RS1261T7p	TATTCCTGGTACTGTCAAGTAATAGGAAATGGTGGTAGTGTAGGTAATGAGTTAGAGGTGATGTCTAGGTTCTAACAGCTGTTTGTGGACTAGAGGAGTGGATAAATGGTGTCCCTATAGTGAGTCGTATTA
Fibl3v1E1988a51f5-002RS1496Alcam__ENSMUST00000023312__1280__30__0.46667__69.9856__1RS0707RS1261T7p	TATTCCTGGTACTGTCAAGTAAGGTAATGAGTTAGAGGTGAAAGGTAGACGCGGTTTCTTTTTGGATGCTGATGTGGTTTGGAGATGATAGAGAGGAGTGGATAAATGGTGTCCCTATAGTGAGTCGTATTA
Fibl3v1E1988a51f5-002RS0707RS0083Alcam__ENSMUST00000023312__4653__30__0.56667__74.2318__1RS1261T7p	TATTCCTGGTACTGTCAAGTATGTGGTTTGGAGATGATAGAATAGGAAATGGTGGTAGTGTTGGGATCCCAGAAACGAAGCCTCCACCTGAAGAGGAGTGGATAAATGGTGTCCCTATAGTGAGTCGTATTA
Fibl3v1E1988a51f5-002RS0707Alcam__ENSMUST00000023312__2425__30__0.53333__71.8916__0.88767RS0083RS1496T7p	TATTCCTGGTACTGTCAAGTATGTGGTTTGGAGATGATAGAATGAACTCCTCAGGAGGTGGGTTGCCATTCAATAGGAAATGGTGGTAGTGTAGGTAATGAGTTAGAGGTGACCCTATAGTGAGTCGTATTA
Fibl3v1E1988a51f5-002RS1496RS0083Alcam__ENSMUST00000023312__5300__30__0.4__65.4966__0.99539RS1261T7p	TATTCCTGGTACTGTCAAGTAAGGTAATGAGTTAGAGGTGAATAGGAAATGGTGGTAGTGTGAACTAATCTCACTGTAGTGTTCATGGCTTAGAGGAGTGGATAAATGGTGTCCCTATAGTGAGTCGTATTA
Fibl3v1E1988a51f5-002RS0707RS1496Alcam__ENSMUST00000023312__5285__30__0.43333__67.8167__1RS1261T7p	TATTCCTGGTACTGTCAAGTATGTGGTTTGGAGATGATAGAAGGTAATGAGTTAGAGGTGATAGTGTTCATGGCTTATTGTGGAAAGCAGGAGAGGAGTGGATAAATGGTGTCCCTATAGTGAGTCGTATTA
Fibl3v1E1988a51f5-002RS0707RS1261Alcam__ENSMUST00000023312__1421__30__0.6__74.8582__1RS0083T7p	TATTCCTGGTACTGTCAAGTATGTGGTTTGGAGATGATAGAGAGGAGTGGATAAATGGTGTGGTCTGTGCCACACGCAACTTTCCTCCACGAATAGGAAATGGTGGTAGTGTCCCTATAGTGAGTCGTATTA
Fibl3v1E1988a51f5-002RS0707Alcam__ENSMUST00000023312__91__30__0.6__74.4214__0.97938RS1496RS0083T7p	TATTCCTGGTACTGTCAAGTATGTGGTTTGGAGATGATAGACAGAAAGCCAGGCATCCAGCAGATGGACGGAAGGTAATGAGTTAGAGGTGAATAGGAAATGGTGGTAGTGTCCCTATAGTGAGTCGTATTA
Fibl3v1E1988a51f5-002RS0083Alcam__ENSMUST00000023312__1360__30__0.56667__72.779__1RS1261RS1496T7p	TATTCCTGGTACTGTCAAGTAATAGGAAATGGTGGTAGTGTACACCCTTCCTCAGTGTCTCTGGCAGCTACAGAGGAGTGGATAAATGGTGTAGGTAATGAGTTAGAGGTGACCCTATAGTGAGTCGTATTA
Fibl3v1E1988a51f5-002RS1496Alcam__ENSMUST00000023312__1959__30__0.53333__71.2367__1RS1261RS0707T7p	TATTCCTGGTACTGTCAAGTAAGGTAATGAGTTAGAGGTGAGGGTAGGTGCTTCAAACACATTGTCCTCGGAGAGGAGTGGATAAATGGTGTTGTGGTTTGGAGATGATAGACCCTATAGTGAGTCGTATTA
Fibl3v1E1988a51f5-002RS0083Alcam__ENSMUST00000023312__1245__30__0.4__65.7003__1RS1261RS0707T7p	TATTCCTGGTACTGTCAAGTAATAGGAAATGGTGGTAGTGTTAGTAGTTTCTCTTCTTGCAAAGGAGAGGAAGAGGAGTGGATAAATGGTGTTGTGGTTTGGAGATGATAGACCCTATAGTGAGTCGTATTA
Fibl3v1E1988a51f5-002RS1496Alcam__ENSMUST00000023312__1678__30__0.53333__71.7528__1RS0083RS0707T7p	TATTCCTGGTACTGTCAAGTAAGGTAATGAGTTAGAGGTGAGAGTTGACAGTGTACCATCCAAGGCCTGGTAATAGGAAATGGTGGTAGTGTTGTGGTTTGGAGATGATAGACCCTATAGTGAGTCGTATTA
Fibl3v1E1988a51f5-002RS1261Alcam__ENSMUST00000023312__5616__30__0.56667__73.8679__1RS1496RS0083T7p	TATTCCTGGTACTGTCAAGTAGAGGAGTGGATAAATGGTGTATGGGCAAGAGCTCTGAGCCAGTCATGCTGAAGGTAATGAGTTAGAGGTGAATAGGAAATGGTGGTAGTGTCCCTATAGTGAGTCGTATTA
Fibl3v1E1988a51f5-002RS0707RS1496Alcam__ENSMUST00000023312__5648__30__0.4__65.4971__1RS1261T7p	TATTCCTGGTACTGTCAAGTATGTGGTTTGGAGATGATAGAAGGTAATGAGTTAGAGGTGAGCAATCTTTTCCTCTCTTGTAAACATCTGCAGAGGAGTGGATAAATGGTGTCCCTATAGTGAGTCGTATTA
Fibl3v1E1988a51f5-002RS0707RS1261Alcam__ENSMUST00000023312__408__30__0.46667__69.8752__1RS0083T7p	TATTCCTGGTACTGTCAAGTATGTGGTTTGGAGATGATAGAGAGGAGTGGATAAATGGTGTAGAAGGTTACTCCTTCTCGAATTCGCCGTTAATAGGAAATGGTGGTAGTGTCCCTATAGTGAGTCGTATTA
Fibl3v1E1988a51f5-002RS1496Alcam__ENSMUST00000023312__101__30__0.56667__74.14__0.86764RS0083RS0707T7p	TATTCCTGGTACTGTCAAGTAAGGTAATGAGTTAGAGGTGATGGTCCTTTCCAGAAAGCCAGGCATCCAGCAATAGGAAATGGTGGTAGTGTTGTGGTTTGGAGATGATAGACCCTATAGTGAGTCGTATTA
Fibl3v1E1988a51f5-002RS0083Alcam__ENSMUST00000023312__2505__30__0.53333__71.4905__1RS1496RS1261T7p	TATTCCTGGTACTGTCAAGTAATAGGAAATGGTGGTAGTGTCTGTGGCATTGCGTCTCACATCTGTCAGTGAAGGTAATGAGTTAGAGGTGAGAGGAGTGGATAAATGGTGTCCCTATAGTGAGTCGTATTA
Fibl3v1E1988a51f5-002RS1261RS0707Alcam__ENSMUST00000023312__5750__30__0.56667__73.0434__1RS1496T7p	TATTCCTGGTACTGTCAAGTAGAGGAGTGGATAAATGGTGTTGTGGTTTGGAGATGATAGATGAGACTTAGCCTCCTTCCAGTGTGACGCGAAGGTAATGAGTTAGAGGTGACCCTATAGTGAGTCGTATTA
Fibl3v1E1988a51f5-002RS0083Alcam__ENSMUST00000023312__4912__30__0.46667__69.5619__1RS0707RS1261T7p	TATTCCTGGTACTGTCAAGTAATAGGAAATGGTGGTAGTGTACACATGTCCAATGACACGTCTCTCAGTCTATGTGGTTTGGAGATGATAGAGAGGAGTGGATAAATGGTGTCCCTATAGTGAGTCGTATTA
Fibl3v1E1988a51f5-002RS0707Alcam__ENSMUST00000023312__4571__30__0.4__66.1169__0.98892RS0083RS1496T7p	TATTCCTGGTACTGTCAAGTATGTGGTTTGGAGATGATAGATACTTCAAAAAGGTCCCATGTACACTACCTAATAGGAAATGGTGGTAGTGTAGGTAATGAGTTAGAGGTGACCCTATAGTGAGTCGTATTA
Fibl3v1E1988a51f5-002RS1261Alcam__ENSMUST00000023312__1774__30__0.5__70.8122__1RS1496RS0083T7p	TATTCCTGGTACTGTCAAGTAGAGGAGTGGATAAATGGTGTGGGGACCCATCGGGCTTTTCATATTTCCATAAGGTAATGAGTTAGAGGTGAATAGGAAATGGTGGTAGTGTCCCTATAGTGAGTCGTATTA
Fibl3v1E1988a51f5-002RS0707Alcam__ENSMUST00000023312__5822__30__0.46667__67.4023__1RS1261RS1496T7p	TATTCCTGGTACTGTCAAGTATGTGGTTTGGAGATGATAGAGAACCGGTTAGAAACCTGTATCTAGTTGCCAGAGGAGTGGATAAATGGTGTAGGTAATGAGTTAGAGGTGACCCTATAGTGAGTCGTATTA
Fibl3v1E1988a51f5-002RS0707Alcam__ENSMUST00000023312__1572__30__0.6__74.995__1RS1261RS0083T7p	TATTCCTGGTACTGTCAAGTATGTGGTTTGGAGATGATAGATCCTAGAAGGCCACCGACAAAGTCCACGCCAGAGGAGTGGATAAATGGTGTATAGGAAATGGTGGTAGTGTCCCTATAGTGAGTCGTATTA
Fibl3v1E1988a51f5-002RS1496Alcam__ENSMUST00000023312__2375__30__0.43333__67.9638__1RS0083RS0707T7p	TATTCCTGGTACTGTCAAGTAAGGTAATGAGTTAGAGGTGAGTTGTCCCCTTCTTTGATGGCATTTTTTGGAATAGGAAATGGTGGTAGTGTTGTGGTTTGGAGATGATAGACCCTATAGTGAGTCGTATTA
Fibl3v1E1988a51f5-002RS0083RS1261Alcam__ENSMUST00000023312__1592__30__0.46667__66.0135__1RS1496T7p	TATTCCTGGTACTGTCAAGTAATAGGAAATGGTGGTAGTGTGAGGAGTGGATAAATGGTGTCTTAGATGCCATATTCCTCCTCCTAGAAGGAAGGTAATGAGTTAGAGGTGACCCTATAGTGAGTCGTATTA
Fibl3v1E1988a51f5-002RS0707Alcam__ENSMUST00000023312__5782__30__0.43333__66.6772__0.97654RS1261RS1496T7p	TATTCCTGGTACTGTCAAGTATGTGGTTTGGAGATGATAGAACTGGAGAGAAGAAAGTCCAGAACTTGAAGAGAGGAGTGGATAAATGGTGTAGGTAATGAGTTAGAGGTGACCCTATAGTGAGTCGTATTA
Fibl3v1E1988a51f5-002RS0083Alox5__ENSMUST00000026795__523__30__0.5__70.3513__0.81263RS0584RS0793T7p	TATTCCTGGTACTGTCAAGTAATAGGAAATGGTGGTAGTGTCGTCTGTGCTGCTTGAGGATGTGAATTTGGATGGGAGGATTGAGATGAGTTGGATGTTATGAGTGTTGGGTCCCTATAGTGAGTCGTATTA
Fibl3v1E1988a51f5-002RS0083Alox5__ENSMUST00000026795__1116__30__0.46667__71.379__0.96894RS0584RS1261T7p	TATTCCTGGTACTGTCAAGTAATAGGAAATGGTGGTAGTGTTTTGGTTGAGCTGGATGGCAATGGGAACAAATGGGAGGATTGAGATGAGTTGAGGAGTGGATAAATGGTGTCCCTATAGTGAGTCGTATTA
Fibl3v1E1988a51f5-002RS0083RS0793Alox5__ENSMUST00000026795__829__30__0.53333__72.007__1RS1261T7p	TATTCCTGGTACTGTCAAGTAATAGGAAATGGTGGTAGTGTGGATGTTATGAGTGTTGGGTTAGCCAAACATGAGGTCTTCCTGCCAGTGGAGAGGAGTGGATAAATGGTGTCCCTATAGTGAGTCGTATTA
Fibl3v1E1988a51f5-002RS0793Alox5__ENSMUST00000026795__1319__30__0.53333__72.9821__1RS0584RS1261T7p	TATTCCTGGTACTGTCAAGTAGGATGTTATGAGTGTTGGGTTACCAGCAGCTTGAAAAGGGGATGCACAGCATGGGAGGATTGAGATGAGTTGAGGAGTGGATAAATGGTGTCCCTATAGTGAGTCGTATTA
Fibl3v1E1988a51f5-002RS0793RS0083Alox5__ENSMUST00000026795__493__30__0.53333__72.9879__1RS0584T7p	TATTCCTGGTACTGTCAAGTAGGATGTTATGAGTGTTGGGTATAGGAAATGGTGGTAGTGTTCATCTCGGGCCAATTTTGCACGTCCATCCATGGGAGGATTGAGATGAGTTCCCTATAGTGAGTCGTATTA
Fibl3v1E1988a51f5-002RS1261RS0584Alox5__ENSMUST00000026795__302__30__0.6__74.5476__1RS0083T7p	TATTCCTGGTACTGTCAAGTAGAGGAGTGGATAAATGGTGTTGGGAGGATTGAGATGAGTTATCCACGGTGACATCGTAGGAGTCCACCGCAATAGGAAATGGTGGTAGTGTCCCTATAGTGAGTCGTATTA
Fibl3v1E1988a51f5-002RS0793Alox5__ENSMUST00000026795__719__30__0.46667__69.3002__1RS0083RS1261T7p	TATTCCTGGTACTGTCAAGTAGGATGTTATGAGTGTTGGGTGAACATGTGCATGAAGCGGTTGATGAACAGAATAGGAAATGGTGGTAGTGTGAGGAGTGGATAAATGGTGTCCCTATAGTGAGTCGTATTA
Fibl3v1E1988a51f5-002RS1261RS0793Alox5__ENSMUST00000026795__473__30__0.6__74.3361__1RS0584T7p	TATTCCTGGTACTGTCAAGTAGAGGAGTGGATAAATGGTGTGGATGTTATGAGTGTTGGGTACGTCCATCCCTCAGGACAATCTCGCCCTCATGGGAGGATTGAGATGAGTTCCCTATAGTGAGTCGTATTA
Fibl3v1E1988a51f5-002RS0083RS0793Alox5__ENSMUST00000026795__974__30__0.43333__66.2985__1RS0584T7p	TATTCCTGGTACTGTCAAGTAATAGGAAATGGTGGTAGTGTGGATGTTATGAGTGTTGGGTGAAAATGTTCCCTTCCTGTACTTCCTGTTCATGGGAGGATTGAGATGAGTTCCCTATAGTGAGTCGTATTA
Fibl3v1E1988a51f5-002RS1261Alox5__ENSMUST00000026795__1399__30__0.46667__69.4996__1RS0584RS0083T7p	TATTCCTGGTACTGTCAAGTAGAGGAGTGGATAAATGGTGTGCCTTGTCAAAAAGGCCATACTCGCAGATAATGGGAGGATTGAGATGAGTTATAGGAAATGGTGGTAGTGTCCCTATAGTGAGTCGTATTA
Fibl3v1E1988a51f5-002RS0793RS0083Alox5__ENSMUST00000026795__2707__30__0.5__70.1596__1RS1261T7p	TATTCCTGGTACTGTCAAGTAGGATGTTATGAGTGTTGGGTATAGGAAATGGTGGTAGTGTTTGTCAGTTGGAGGAGGTAGTAGACCAGCTAGAGGAGTGGATAAATGGTGTCCCTATAGTGAGTCGTATTA
Fibl3v1E1988a51f5-002RS1261Alox5__ENSMUST00000026795__1959__30__0.56667__73.9849__1RS0793RS0584T7p	TATTCCTGGTACTGTCAAGTAGAGGAGTGGATAAATGGTGTGAAACTGGCTCAAGGCCCACACTGCACCTAAGGATGTTATGAGTGTTGGGTTGGGAGGATTGAGATGAGTTCCCTATAGTGAGTCGTATTA
Fibl3v1E1988a51f5-002RS0584Alox5__ENSMUST00000026795__2303__30__0.6__74.935__1RS0083RS0793T7p	TATTCCTGGTACTGTCAAGTATGGGAGGATTGAGATGAGTTTCAACCAGACCACCTAGGCCCAAGAGCAGCAATAGGAAATGGTGGTAGTGTGGATGTTATGAGTGTTGGGTCCCTATAGTGAGTCGTATTA
Fibl3v1E1988a51f5-002RS0083RS0584Alox5__ENSMUST00000026795__2665__30__0.46667__69.2774__1RS1261T7p	TATTCCTGGTACTGTCAAGTAATAGGAAATGGTGGTAGTGTTGGGAGGATTGAGATGAGTTATCGAAAGAGAACAGTGATTTTGGTGGGGGAGAGGAGTGGATAAATGGTGTCCCTATAGTGAGTCGTATTA
Fibl3v1E1988a51f5-002RS0793Alox5__ENSMUST00000026795__1889__30__0.6__74.1464__1RS0083RS1261T7p	TATTCCTGGTACTGTCAAGTAGGATGTTATGAGTGTTGGGTGATCTGCTCGATGGTGACCACACCCTTGGCAATAGGAAATGGTGGTAGTGTGAGGAGTGGATAAATGGTGTCCCTATAGTGAGTCGTATTA
Fibl3v1E1988a51f5-002RS0584RS1261Alox5__ENSMUST00000026795__2106__30__0.43333__69.0989__1RS0793T7p	TATTCCTGGTACTGTCAAGTATGGGAGGATTGAGATGAGTTGAGGAGTGGATAAATGGTGTAGTAGGGGAGCTTTTTGTTCTTATTGCGCTAGGATGTTATGAGTGTTGGGTCCCTATAGTGAGTCGTATTA
Fibl3v1E1988a51f5-002RS0083Alox5__ENSMUST00000026795__2333__30__0.5__71.0273__1RS0584RS0793T7p	TATTCCTGGTACTGTCAAGTAATAGGAAATGGTGGTAGTGTTGTCTCCCCATCCTACAACAGCCTTCAGTTATGGGAGGATTGAGATGAGTTGGATGTTATGAGTGTTGGGTCCCTATAGTGAGTCGTATTA
Fibl3v1E1988a51f5-002RS0083RS0584Alox5__ENSMUST00000026795__483__30__0.5__71.3077__1RS1261T7p	TATTCCTGGTACTGTCAAGTAATAGGAAATGGTGGTAGTGTTGGGAGGATTGAGATGAGTTCCAATTTTGCACGTCCATCCCTCAGGACAAAGAGGAGTGGATAAATGGTGTCCCTATAGTGAGTCGTATTA
Fibl3v1E1988a51f5-002RS0083RS1261Alox5__ENSMUST00000026795__2403__30__0.6__74.6726__1RS0793T7p	TATTCCTGGTACTGTCAAGTAATAGGAAATGGTGGTAGTGTGAGGAGTGGATAAATGGTGTATCTCTGCCCTGCCTGGGAGGTTCCTCAACAGGATGTTATGAGTGTTGGGTCCCTATAGTGAGTCGTATTA
Fibl3v1E1988a51f5-002RS1261RS0584Alox5__ENSMUST00000026795__533__30__0.46667__69.1492__1RS0793T7p	TATTCCTGGTACTGTCAAGTAGAGGAGTGGATAAATGGTGTTGGGAGGATTGAGATGAGTTCAGTTCTTTACGTCTGTGCTGCTTGAGGATAGGATGTTATGAGTGTTGGGTCCCTATAGTGAGTCGTATTA
Fibl3v1E1988a51f5-002RS0793RS0584Alox5__ENSMUST00000026795__1216__30__0.56667__73.7964__1RS0083T7p	TATTCCTGGTACTGTCAAGTAGGATGTTATGAGTGTTGGGTTGGGAGGATTGAGATGAGTTTGATGGACGTGGAAGTCACTGGAACGCACCAATAGGAAATGGTGGTAGTGTCCCTATAGTGAGTCGTATTA
Fibl3v1E1988a51f5-002RS0083Alox5__ENSMUST00000026795__274__30__0.56667__73.4196__0.95932RS0584RS1261T7p	TATTCCTGGTACTGTCAAGTAATAGGAAATGGTGGTAGTGTGCGCCCCGTTCGAAGTCATTGTAGAATGCCATGGGAGGATTGAGATGAGTTGAGGAGTGGATAAATGGTGTCCCTATAGTGAGTCGTATTA
Fibl3v1E1988a51f5-002RS0083Alox5__ENSMUST00000026795__1066__30__0.6__74.9489__1RS0793RS1261T7p	TATTCCTGGTACTGTCAAGTAATAGGAAATGGTGGTAGTGTTATAGCAGGCAGATGGGGGCAGCCAGGAACAGGATGTTATGAGTGTTGGGTGAGGAGTGGATAAATGGTGTCCCTATAGTGAGTCGTATTA
Fibl3v1E1988a51f5-002RS0793RS0584Alox5__ENSMUST00000026795__322__30__0.6__74.1167__1RS1261T7p	TATTCCTGGTACTGTCAAGTAGGATGTTATGAGTGTTGGGTTGGGAGGATTGAGATGAGTTTAGATCTCGCCCAGCTCCTCATCCACGGTGAGAGGAGTGGATAAATGGTGTCCCTATAGTGAGTCGTATTA
Fibl3v1E1988a51f5-002RS0793Alox5__ENSMUST00000026795__1929__30__0.56667__73.8053__1RS0584RS0083T7p	TATTCCTGGTACTGTCAAGTAGGATGTTATGAGTGTTGGGTGATGCCAACATGATCGGCCACGGTCTGGTAATGGGAGGATTGAGATGAGTTATAGGAAATGGTGGTAGTGTCCCTATAGTGAGTCGTATTA
Fibl3v1E1988a51f5-002RS0584Alox5__ENSMUST00000026795__809__30__0.5__70.1025__1RS0083RS1261T7p	TATTCCTGGTACTGTCAAGTATGGGAGGATTGAGATGAGTTCTGCCAGTGGTTCTTGACTCGCTCAGATATAATAGGAAATGGTGGTAGTGTGAGGAGTGGATAAATGGTGTCCCTATAGTGAGTCGTATTA
Fibl3v1E1988a51f5-002RS0083Alox5__ENSMUST00000026795__424__30__0.6__74.3786__1RS1261RS0793T7p	TATTCCTGGTACTGTCAAGTAATAGGAAATGGTGGTAGTGTCATGGGAACTCGATGTAGTCCCCGTGGGGTAGAGGAGTGGATAAATGGTGTGGATGTTATGAGTGTTGGGTCCCTATAGTGAGTCGTATTA
Fibl3v1E1988a51f5-002RS0584RS1261Alox5__ENSMUST00000026795__2218__30__0.5__70.8692__1RS0793T7p	TATTCCTGGTACTGTCAAGTATGGGAGGATTGAGATGAGTTGAGGAGTGGATAAATGGTGTGCAAGCTGGGATCTGGCTAATAAAGCCACTAGGATGTTATGAGTGTTGGGTCCCTATAGTGAGTCGTATTA
Fibl3v1E1988a51f5-002RS0083Alox5__ENSMUST00000026795__1206__30__0.53333__71.6267__1RS0793RS0584T7p	TATTCCTGGTACTGTCAAGTAATAGGAAATGGTGGTAGTGTGGAAGTCACTGGAACGCACCCAGATTTTGGAGGATGTTATGAGTGTTGGGTTGGGAGGATTGAGATGAGTTCCCTATAGTGAGTCGTATTA
Fibl3v1E1988a51f5-002RS0083Alox5__ENSMUST00000026795__2453__30__0.6__74.7164__1RS0584RS1261T7p	TATTCCTGGTACTGTCAAGTAATAGGAAATGGTGGTAGTGTATGCTACCGAGTGACGAGGCACTGAGCTGGATGGGAGGATTGAGATGAGTTGAGGAGTGGATAAATGGTGTCCCTATAGTGAGTCGTATTA
Fibl3v1E1988a51f5-002RS0793Alox5__ENSMUST00000026795__869__30__0.53333__73.1269__1RS1261RS0083T7p	TATTCCTGGTACTGTCAAGTAGGATGTTATGAGTGTTGGGTGCGCTTGATGAGTACTGGGTTGCAGCCATTAGAGGAGTGGATAAATGGTGTATAGGAAATGGTGGTAGTGTCCCTATAGTGAGTCGTATTA
Fibl3v1E1988a51f5-002RS1261Alox5__ENSMUST00000026795__859__30__0.53333__72.2__1RS0584RS0793T7p	TATTCCTGGTACTGTCAAGTAGAGGAGTGGATAAATGGTGTAGTACTGGGTTGCAGCCATTCAGGAACTGGATGGGAGGATTGAGATGAGTTGGATGTTATGAGTGTTGGGTCCCTATAGTGAGTCGTATTA
Fibl3v1E1988a51f5-002RS0584Alox5__ENSMUST00000026795__1949__30__0.56667__74.2023__1RS0083RS0793T7p	TATTCCTGGTACTGTCAAGTATGGGAGGATTGAGATGAGTTCAAGGCCCACACTGCACCTAGATGCCAACAAATAGGAAATGGTGGTAGTGTGGATGTTATGAGTGTTGGGTCCCTATAGTGAGTCGTATTA
Fibl3v1E1988a51f5-002RS1261Alox5__ENSMUST00000026795__2166__30__0.6__73.5355__1RS0083RS0584T7p	TATTCCTGGTACTGTCAAGTAGAGGAGTGGATAAATGGTGTGTAGGGAGGCAAGGCCTTAGATGGCTACGCAATAGGAAATGGTGGTAGTGTTGGGAGGATTGAGATGAGTTCCCTATAGTGAGTCGTATTA
Fibl3v1E1988a51f5-002RS0083RS1261Alox5__ENSMUST00000026795__689__30__0.43333__66.4652__1RS0793T7p	TATTCCTGGTACTGTCAAGTAATAGGAAATGGTGGTAGTGTGAGGAGTGGATAAATGGTGTGTTCTCCATCGCTTTTGAGTAGTTCAGAACAGGATGTTATGAGTGTTGGGTCCCTATAGTGAGTCGTATTA
Fibl3v1E1988a51f5-002RS1261RS0584Alox5__ENSMUST00000026795__2272__30__0.6__74.4546__1RS0793T7p	TATTCCTGGTACTGTCAAGTAGAGGAGTGGATAAATGGTGTTGGGAGGATTGAGATGAGTTCTTCGAGCTTGGAAGAGGCACCAGCTGCAGAGGATGTTATGAGTGTTGGGTCCCTATAGTGAGTCGTATTA
Fibl3v1E1988a51f5-002RS0083Alox5__ENSMUST00000026795__2373__30__0.46667__69.9756__1RS0793RS0584T7p	TATTCCTGGTACTGTCAAGTAATAGGAAATGGTGGTAGTGTTGTGTCCACTGAAGAAGTAGCACATGCTGAAGGATGTTATGAGTGTTGGGTTGGGAGGATTGAGATGAGTTCCCTATAGTGAGTCGTATTA
Fibl3v1E1988a51f5-002RS1261Alox5__ENSMUST00000026795__799__30__0.43333__66.9733__1RS0584RS0083T7p	TATTCCTGGTACTGTCAAGTAGAGGAGTGGATAAATGGTGTTTCTTGACTCGCTCAGATATAGTGTTGCTGATGGGAGGATTGAGATGAGTTATAGGAAATGGTGGTAGTGTCCCTATAGTGAGTCGTATTA
Fibl3v1E1988a51f5-002RS0793RS0083Alox5__ENSMUST00000026795__1016__30__0.46667__69.1229__1RS1261T7p	TATTCCTGGTACTGTCAAGTAGGATGTTATGAGTGTTGGGTATAGGAAATGGTGGTAGTGTTTTGTTAGCATCGATGCCATCCAGTAGCTCAGAGGAGTGGATAAATGGTGTCCCTATAGTGAGTCGTATTA
Fibl3v1E1988a51f5-002RS0584Alox5__ENSMUST00000026795__1056__30__0.6__74.9807__1RS1261RS0793T7p	TATTCCTGGTACTGTCAAGTATGGGAGGATTGAGATGAGTTAGATGGGGGCAGCCAGGAACTGGTGTGTACAGAGGAGTGGATAAATGGTGTGGATGTTATGAGTGTTGGGTCCCTATAGTGAGTCGTATTA
Fibl3v1E1988a51f5-002RS0793RS0584Alox5__ENSMUST00000026795__615__30__0.43333__68.1004__1RS0083T7p	TATTCCTGGTACTGTCAAGTAGGATGTTATGAGTGTTGGGTTGGGAGGATTGAGATGAGTTGATCCTTGTGGCATTTGGCATCAATACTCAAATAGGAAATGGTGGTAGTGTCCCTATAGTGAGTCGTATTA
Fibl3v1E1988a51f5-002RS0083RS1261Alox5__ENSMUST00000026795__2463__30__0.5__69.8936__1RS0584T7p	TATTCCTGGTACTGTCAAGTAATAGGAAATGGTGGTAGTGTGAGGAGTGGATAAATGGTGTACTTATTCTGATGCTACCGAGTGACGAGGCATGGGAGGATTGAGATGAGTTCCCTATAGTGAGTCGTATTA
Fibl3v1E1988a51f5-002RS0793Alox5__ENSMUST00000026795__749__30__0.5__71.1368__1RS1261RS0083T7p	TATTCCTGGTACTGTCAAGTAGGATGTTATGAGTGTTGGGTAAAGTCAGCAAAGTCGTGCCAGGAAGACTGAGAGGAGTGGATAAATGGTGTATAGGAAATGGTGGTAGTGTCCCTATAGTGAGTCGTATTA
Fibl3v1E1988a51f5-002RS0584Alox5__ENSMUST00000026795__1266__30__0.53333__72.3937__1RS0793RS1261T7p	TATTCCTGGTACTGTCAAGTATGGGAGGATTGAGATGAGTTTACCAAACACCTCAGACACCAGATGCGTGCAGGATGTTATGAGTGTTGGGTGAGGAGTGGATAAATGGTGTCCCTATAGTGAGTCGTATTA
Fibl3v1E1988a51f5-002RS0793RS0584Alox5__ENSMUST00000026795__2551__30__0.4__65.117__1RS0083T7p	TATTCCTGGTACTGTCAAGTAGGATGTTATGAGTGTTGGGTTGGGAGGATTGAGATGAGTTGAACTTTCTCTAAGCACCTACTCTATGCAAAATAGGAAATGGTGGTAGTGTCCCTATAGTGAGTCGTATTA
Fibl3v1E1988a51f5-002RS1261Alox5__ENSMUST00000026795__2313__30__0.56667__72.5599__1RS0584RS0083T7p	TATTCCTGGTACTGTCAAGTAGAGGAGTGGATAAATGGTGTGCCTTCAGTTTCAACCAGACCACCTAGGCCATGGGAGGATTGAGATGAGTTATAGGAAATGGTGGTAGTGTCCCTATAGTGAGTCGTATTA
Fibl3v1E1988a51f5-002RS0083Alox5__ENSMUST00000026795__2000__30__0.5__69.8134__1RS0793RS1261T7p	TATTCCTGGTACTGTCAAGTAATAGGAAATGGTGGTAGTGTATGCTCCTCTGGGTACATGCCTAGAAACAGAGGATGTTATGAGTGTTGGGTGAGGAGTGGATAAATGGTGTCCCTATAGTGAGTCGTATTA
Fibl3v1E1988a51f5-002RS0793RS0584Alox5__ENSMUST00000026795__2697__30__0.4__65.1174__1RS1261T7p	TATTCCTGGTACTGTCAAGTAGGATGTTATGAGTGTTGGGTTGGGAGGATTGAGATGAGTTGAGGAGGTAGTAGACCAGCTTTTTTATTGTAGAGGAGTGGATAAATGGTGTCCCTATAGTGAGTCGTATTA
Fibl3v1E1988a51f5-002RS0793RS0584Alox5__ENSMUST00000026795__434__30__0.53333__70.472__1RS0083T7p	TATTCCTGGTACTGTCAAGTAGGATGTTATGAGTGTTGGGTTGGGAGGATTGAGATGAGTTCCAGCGGTAACATGGGAACTCGATGTAGTCAATAGGAAATGGTGGTAGTGTCCCTATAGTGAGTCGTATTA
Fibl3v1E1988a51f5-002RS0083RS0584Alox5__ENSMUST00000026795__1236__30__0.53333__72.4649__1RS1261T7p	TATTCCTGGTACTGTCAAGTAATAGGAAATGGTGGTAGTGTTGGGAGGATTGAGATGAGTTGCAGAAGGTGGGTGATCGTTTGATGGACGTAGAGGAGTGGATAAATGGTGTCCCTATAGTGAGTCGTATTA
Fibl3v1E1988a51f5-002RS0793RS0083Alox5__ENSMUST00000026795__2493__30__0.56667__73.0217__1RS1261T7p	TATTCCTGGTACTGTCAAGTAGGATGTTATGAGTGTTGGGTATAGGAAATGGTGGTAGTGTAGTACCCCTGACCCAGCCAGAACAGTTGTCAGAGGAGTGGATAAATGGTGTCCCTATAGTGAGTCGTATTA
Fibl3v1E1988a51f5-002RS0584RS1261Alox5__ENSMUST00000026795__553__30__0.43333__69.1524__1RS0793T7p	TATTCCTGGTACTGTCAAGTATGGGAGGATTGAGATGAGTTGAGGAGTGGATAAATGGTGTTACTGTTTTTGCCGTGCCTCCAGTTCTTTAAGGATGTTATGAGTGTTGGGTCCCTATAGTGAGTCGTATTA
Fibl3v1E1988a51f5-002RS0793RS0083Alox5__ENSMUST00000026795__986__30__0.4__65.3183__1RS0584T7p	TATTCCTGGTACTGTCAAGTAGGATGTTATGAGTGTTGGGTATAGGAAATGGTGGTAGTGTGTAATCAACGATGAAAATGTTCCCTTCCTGATGGGAGGATTGAGATGAGTTCCCTATAGTGAGTCGTATTA
Fibl3v1E1988a51f5-002RS0083Alox5__ENSMUST00000026795__213__30__0.5__69.3925__1RS0584RS1261T7p	TATTCCTGGTACTGTCAAGTAATAGGAAATGGTGGTAGTGTCAGAGCCAATGAGGCTGAGGTAGATGTAGTATGGGAGGATTGAGATGAGTTGAGGAGTGGATAAATGGTGTCCCTATAGTGAGTCGTATTA
Fibl3v1E1988a51f5-002RS0793RS0083Alox5__ENSMUST00000026795__2612__30__0.4__65.6845__1RS1261T7p	TATTCCTGGTACTGTCAAGTAGGATGTTATGAGTGTTGGGTATAGGAAATGGTGGTAGTGTCAGCATGTGGTATGACACCTGTTTTAAATGAGAGGAGTGGATAAATGGTGTCCCTATAGTGAGTCGTATTA
Fibl3v1E1988a51f5-002RS0584Alox5__ENSMUST00000026795__58__30__0.6__74.6912__1RS0793RS1261T7p	TATTCCTGGTACTGTCAAGTATGGGAGGATTGAGATGAGTTCAACTTCTTGACCCTGTCACTCGCGGCAGCAGGATGTTATGAGTGTTGGGTGAGGAGTGGATAAATGGTGTCCCTATAGTGAGTCGTATTA
Fibl3v1E1988a51f5-002RS0584RS0793Alox5__ENSMUST00000026795__2757__30__0.46667__70.0774__0.93503RS0083T7p	TATTCCTGGTACTGTCAAGTATGGGAGGATTGAGATGAGTTGGATGTTATGAGTGTTGGGTTGTCTACAAAAGCAGAAAGGGCCACTGGTAAATAGGAAATGGTGGTAGTGTCCCTATAGTGAGTCGTATTA
Fibl3v1E1988a51f5-002RS0584Alox5__ENSMUST00000026795__2071__30__0.56667__73.761__1RS1261RS0083T7p	TATTCCTGGTACTGTCAAGTATGGGAGGATTGAGATGAGTTATCACGCTGACGATGGCCTCCAGGTTCTTGAGAGGAGTGGATAAATGGTGTATAGGAAATGGTGGTAGTGTCCCTATAGTGAGTCGTATTA
Fibl3v1E1988a51f5-002RS0793RS1261Alox5__ENSMUST00000026795__2727__30__0.56667__73.848__1RS0083T7p	TATTCCTGGTACTGTCAAGTAGGATGTTATGAGTGTTGGGTGAGGAGTGGATAAATGGTGTTGGAGTGGGGGGCAAAGACCTTGTCAGTTGAATAGGAAATGGTGGTAGTGTCCCTATAGTGAGTCGTATTA
Fibl3v1E1988a51f5-002RS1261RS0793Alox5__ENSMUST00000026795__709__30__0.46667__69.2778__1RS0584T7p	TATTCCTGGTACTGTCAAGTAGAGGAGTGGATAAATGGTGTGGATGTTATGAGTGTTGGGTATGAAGCGGTTGATGAACAGGTTCTCCATCATGGGAGGATTGAGATGAGTTCCCTATAGTGAGTCGTATTA
Fibl3v1E1988a51f5-002RS0584Alox5__ENSMUST00000026795__1309__30__0.56667__74.8572__1RS0083RS0793T7p	TATTCCTGGTACTGTCAAGTATGGGAGGATTGAGATGAGTTTTGAAAAGGGGATGCACAGCAGGCAGCTGGAATAGGAAATGGTGGTAGTGTGGATGTTATGAGTGTTGGGTCCCTATAGTGAGTCGTATTA
Fibl3v1E1988a51f5-002RS0083Alox5__ENSMUST00000026795__729__30__0.5__72.1471__1RS0584RS1261T7p	TATTCCTGGTACTGTCAAGTAATAGGAAATGGTGGTAGTGTAGGAAGACTGGAACATGTGCATGAAGCGGTATGGGAGGATTGAGATGAGTTGAGGAGTGGATAAATGGTGTCCCTATAGTGAGTCGTATTA
Fibl3v1E1988a51f5-002RS1261RS0083Alox5__ENSMUST00000026795__2050__30__0.53333__72.4716__1RS0793T7p	TATTCCTGGTACTGTCAAGTAGAGGAGTGGATAAATGGTGTATAGGAAATGGTGGTAGTGTAGGTTCTTGCGGAATCGGATCATGGCTTCCAGGATGTTATGAGTGTTGGGTCCCTATAGTGAGTCGTATTA
Fibl3v1E1988a51f5-002RS0584RS1261Alox5__ENSMUST00000026795__2096__30__0.46667__69.5018__1RS0793T7p	TATTCCTGGTACTGTCAAGTATGGGAGGATTGAGATGAGTTGAGGAGTGGATAAATGGTGTCTTTTTGTTCTTATTGCGCTCGGCGATCACAGGATGTTATGAGTGTTGGGTCCCTATAGTGAGTCGTATTA
Fibl3v1E1988a51f5-002RS0083Alox5__ENSMUST00000026795__2198__30__0.56667__74.6338__1RS0584RS0793T7p	TATTCCTGGTACTGTCAAGTAATAGGAAATGGTGGTAGTGTTAAAGCCACTGGCCTTCCCAGAGAGCTGCTATGGGAGGATTGAGATGAGTTGGATGTTATGAGTGTTGGGTCCCTATAGTGAGTCGTATTA
Fibl3v1E1988a51f5-002RS0083Alox5__ENSMUST00000026795__1176__30__0.46667__68.1397__1RS1261RS0584T7p	TATTCCTGGTACTGTCAAGTAATAGGAAATGGTGGTAGTGTCCAAAAGCCAGTCGTACTTTGAATCCGTAGAGAGGAGTGGATAAATGGTGTTGGGAGGATTGAGATGAGTTCCCTATAGTGAGTCGTATTA
Fibl3v1E1988a51f5-002RS0083Alox5__ENSMUST00000026795__2136__30__0.5__70.7656__1RS0793RS1261T7p	TATTCCTGGTACTGTCAAGTAATAGGAAATGGTGGTAGTGTTGTTGGGAATCCTGTCTGGTGACAGGTAGTAGGATGTTATGAGTGTTGGGTGAGGAGTGGATAAATGGTGTCCCTATAGTGAGTCGTATTA
Fibl3v1E1988a51f5-002RS0793RS1261Alox5__ENSMUST00000026795__244__30__0.56667__73.761__1RS0584T7p	TATTCCTGGTACTGTCAAGTAGGATGTTATGAGTGTTGGGTGAGGAGTGGATAAATGGTGTTTGTCCAGCAGATGCTTCTCGCTACAGCCCATGGGAGGATTGAGATGAGTTCCCTATAGTGAGTCGTATTA
Fibl3v1E1988a51f5-002RS0584RS0793Alox5__ENSMUST00000026795__2747__30__0.6__74.899__1RS0083T7p	TATTCCTGGTACTGTCAAGTATGGGAGGATTGAGATGAGTTGGATGTTATGAGTGTTGGGTAGCAGAAAGGGCCACTGGTATGGAGTGGGGAATAGGAAATGGTGGTAGTGTCCCTATAGTGAGTCGTATTA
Fibl3v1E1988a51f5-002RS1261RS0083Alox5__ENSMUST00000026795__2503__30__0.46667__68.0014__1RS0584T7p	TATTCCTGGTACTGTCAAGTAGAGGAGTGGATAAATGGTGTATAGGAAATGGTGGTAGTGTAATAGAATAAAGTACCCCTGACCCAGCCAGATGGGAGGATTGAGATGAGTTCCCTATAGTGAGTCGTATTA
Fibl3v1E1988a51f5-002RS0083Alox5__ENSMUST00000026795__2282__30__0.53333__73.5551__1RS0793RS1261T7p	TATTCCTGGTACTGTCAAGTAATAGGAAATGGTGGTAGTGTAAGAGCAGCACTTCGAGCTTGGAAGAGGCAAGGATGTTATGAGTGTTGGGTGAGGAGTGGATAAATGGTGTCCCTATAGTGAGTCGTATTA
Fibl3v1E1988a51f5-002RS0584RS1261Alox5__ENSMUST00000026795__944__30__0.56667__73.52__1RS0793T7p	TATTCCTGGTACTGTCAAGTATGGGAGGATTGAGATGAGTTGAGGAGTGGATAAATGGTGTTAAACTGAGCTGCCGCTCTAGGCTGCACTCAGGATGTTATGAGTGTTGGGTCCCTATAGTGAGTCGTATTA
Fibl3v1E1988a51f5-002RS0175RS0793Amh__ENSMUST00000036016__647__30__0.56667__74.9949__1RS0805T7p	TATTCCTGGTACTGTCAAGTATGAAAGGAATGGGTTGTGGTGGATGTTATGAGTGTTGGGTATGCTCAGGGTGGCACCTTCTCTGCTTGGTAGGGATGTGATTTGTTAGGAACCCTATAGTGAGTCGTATTA
Fibl3v1E1988a51f5-002RS0175Amh__ENSMUST00000036016__657__30__0.6__74.1602__1RS0793RS0994T7p	TATTCCTGGTACTGTCAAGTATGAAAGGAATGGGTTGTGGTCAGCTGATCGATGCTCAGGGTGGCACCTTCAGGATGTTATGAGTGTTGGGTGTGAAGTGGAAGGTGAGATTCCCTATAGTGAGTCGTATTA
Fibl3v1E1988a51f5-002RS0994Amh__ENSMUST00000036016__207__30__0.6__74.2773__1RS0805RS0175T7p	TATTCCTGGTACTGTCAAGTAGTGAAGTGGAAGGTGAGATTATAGCTGTTCAGACCCCCCACCACCCTCAGAGGGATGTGATTTGTTAGGAATGAAAGGAATGGGTTGTGGTCCCTATAGTGAGTCGTATTA
Fibl3v1E1988a51f5-002RS0793Amh__ENSMUST00000036016__44__30__0.56667__74.3462__1RS0994RS0805T7p	TATTCCTGGTACTGTCAAGTAGGATGTTATGAGTGTTGGGTTCAGGCTGTAACACAGCCCCCATAGTCGCTAGTGAAGTGGAAGGTGAGATTGGGATGTGATTTGTTAGGAACCCTATAGTGAGTCGTATTA
Fibl3v1E1988a51f5-002RS0805RS0175Amh__ENSMUST00000036016__1426__30__0.56667__72.8543__1RS0793T7p	TATTCCTGGTACTGTCAAGTAGGGATGTGATTTGTTAGGAATGAAAGGAATGGGTTGTGGTCTTGGCAGTTGTTGGCTTGGTAGGTCTCCGAGGATGTTATGAGTGTTGGGTCCCTATAGTGAGTCGTATTA
Fibl3v1E1988a51f5-002RS0793RS0994Amh__ENSMUST00000036016__217__30__0.53333__72.2445__1RS0175T7p	TATTCCTGGTACTGTCAAGTAGGATGTTATGAGTGTTGGGTGTGAAGTGGAAGGTGAGATTAGGCATACTCATAGCTGTTCAGACCCCCCAATGAAAGGAATGGGTTGTGGTCCCTATAGTGAGTCGTATTA
Fibl3v1E1988a51f5-002RS0805RS0793Amh__ENSMUST00000036016__167__30__0.56667__71.4849__0.92857RS0994T7p	TATTCCTGGTACTGTCAAGTAGGGATGTGATTTGTTAGGAAGGATGTTATGAGTGTTGGGTCTTGTGTTCCCCTCTCCTCTCACTGTCACCAGTGAAGTGGAAGGTGAGATTCCCTATAGTGAGTCGTATTA
Fibl3v1E1988a51f5-002RS0805Amh__ENSMUST00000036016__707__30__0.56667__74.0743__1RS0175RS0793T7p	TATTCCTGGTACTGTCAAGTAGGGATGTGATTTGTTAGGAAGGAGTCATCCGCGTGAAACAGCGGGAATCAATGAAAGGAATGGGTTGTGGTGGATGTTATGAGTGTTGGGTCCCTATAGTGAGTCGTATTA
Fibl3v1E1988a51f5-002RS0793Amh__ENSMUST00000036016__55__30__0.56667__74.3248__1RS0994RS0175T7p	TATTCCTGGTACTGTCAAGTAGGATGTTATGAGTGTTGGGTTTTCAACCGCCTCAGGCTGTAACACAGCCCAGTGAAGTGGAAGGTGAGATTTGAAAGGAATGGGTTGTGGTCCCTATAGTGAGTCGTATTA
Fibl3v1E1988a51f5-002RS0175Amh__ENSMUST00000036016__147__30__0.6__74.3609__1RS0994RS0805T7p	TATTCCTGGTACTGTCAAGTATGAAAGGAATGGGTTGTGGTCACTGTCACCAGGCACAAAGGTTCAGGGGGAGTGAAGTGGAAGGTGAGATTGGGATGTGATTTGTTAGGAACCCTATAGTGAGTCGTATTA
Fibl3v1E1988a51f5-002RS0793RS0994Amh__ENSMUST00000036016__187__30__0.6__74.0053__0.92857RS0805T7p	TATTCCTGGTACTGTCAAGTAGGATGTTATGAGTGTTGGGTGTGAAGTGGAAGGTGAGATTCCACCCTCAGGGAAGCTCTGCTTGTGTTCCAGGGATGTGATTTGTTAGGAACCCTATAGTGAGTCGTATTA
Fibl3v1E1988a51f5-002RS0175Amh__ENSMUST00000036016__574__30__0.56667__72.7324__1RS0793RS0805T7p	TATTCCTGGTACTGTCAAGTATGAAAGGAATGGGTTGTGGTGGAAGTCCACGGTTAGCACCAAATAGCGGGAGGATGTTATGAGTGTTGGGTGGGATGTGATTTGTTAGGAACCCTATAGTGAGTCGTATTA
Fibl3v1E1988a51f5-002RS0175Amh__ENSMUST00000036016__24__30__0.53333__70.928__1RS0994RS0793T7p	TATTCCTGGTACTGTCAAGTATGAAAGGAATGGGTTGTGGTCATAGTCGCTAGCAGCAGTACCAGTGGAGAAGTGAAGTGGAAGGTGAGATTGGATGTTATGAGTGTTGGGTCCCTATAGTGAGTCGTATTA
Fibl3v1E1988a51f5-002RS0805Amh__ENSMUST00000036016__564__30__0.56667__73.6152__1RS0994RS0175T7p	TATTCCTGGTACTGTCAAGTAGGGATGTGATTTGTTAGGAAGGTTAGCACCAAATAGCGGGTGTCCCGAGTAGTGAAGTGGAAGGTGAGATTTGAAAGGAATGGGTTGTGGTCCCTATAGTGAGTCGTATTA
Fibl3v1E1988a51f5-002RS0805Amh__ENSMUST00000036016__99__30__0.53333__71.3527__0.92857RS0994RS0793T7p	TATTCCTGGTACTGTCAAGTAGGGATGTGATTTGTTAGGAACTCATCTTCAAGGAAGATGAGGCCCCTGGTAGTGAAGTGGAAGGTGAGATTGGATGTTATGAGTGTTGGGTCCCTATAGTGAGTCGTATTA
Fibl3v1E1988a51f5-002RS0793Amh__ENSMUST00000036016__667__30__0.56667__73.1427__1RS0175RS0805T7p	TATTCCTGGTACTGTCAAGTAGGATGTTATGAGTGTTGGGTGAAAGGCTTGCAGCTGATCGATGCTCAGGGATGAAAGGAATGGGTTGTGGTGGGATGTGATTTGTTAGGAACCCTATAGTGAGTCGTATTA
Fibl3v1E1988a51f5-002RS0994RS0175Amh__ENSMUST00000036016__1416__30__0.6__73.8024__1RS0793T7p	TATTCCTGGTACTGTCAAGTAGTGAAGTGGAAGGTGAGATTTGAAAGGAATGGGTTGTGGTGTTGGCTTGGTAGGTCTCCGGGATGAGCACAGGATGTTATGAGTGTTGGGTCCCTATAGTGAGTCGTATTA
Fibl3v1E1988a51f5-002RS0994RS0805Amh__ENSMUST00000036016__1473__30__0.6__73.7646__1RS0175T7p	TATTCCTGGTACTGTCAAGTAGTGAAGTGGAAGGTGAGATTGGGATGTGATTTGTTAGGAAGTTCCCGTAGCGCGGATTACGGTCAGACTGATGAAAGGAATGGGTTGTGGTCCCTATAGTGAGTCGTATTA
Fibl3v1E1988a51f5-002RS0805Amh__ENSMUST00000036016__1018__30__0.53333__72.4052__0.92857RS0994RS0793T7p	TATTCCTGGTACTGTCAAGTAGGGATGTGATTTGTTAGGAAACAGCAGCAGTAATAGGGGTTCCTCCCAGTAGTGAAGTGGAAGGTGAGATTGGATGTTATGAGTGTTGGGTCCCTATAGTGAGTCGTATTA
Fibl3v1E1988a51f5-002RS0805Amh__ENSMUST00000036016__237__30__0.6__72.9369__1RS0793RS0175T7p	TATTCCTGGTACTGTCAAGTAGGGATGTGATTTGTTAGGAACTCCTGGACAGCCTCCAGGAAGGCATACTCAGGATGTTATGAGTGTTGGGTTGAAAGGAATGGGTTGTGGTCCCTATAGTGAGTCGTATTA
Fibl3v1E1988a51f5-002RS0793RS0994Amh__ENSMUST00000036016__34__30__0.56667__74.1313__1RS0175T7p	TATTCCTGGTACTGTCAAGTAGGATGTTATGAGTGTTGGGTGTGAAGTGGAAGGTGAGATTACACAGCCCCCATAGTCGCTAGCAGCAGTAATGAAAGGAATGGGTTGTGGTCCCTATAGTGAGTCGTATTA
Fibl3v1E1988a51f5-002RS0805RS0994Amh__ENSMUST00000036016__687__30__0.5__70.1437__1RS0175T7p	TATTCCTGGTACTGTCAAGTAGGGATGTGATTTGTTAGGAAGTGAAGTGGAAGGTGAGATTGCGGGAATCAGAGCCAAATAGAAAGGCTTGATGAAAGGAATGGGTTGTGGTCCCTATAGTGAGTCGTATTA
Fibl3v1E1988a51f5-002RS0805RS0994Amh__ENSMUST00000036016__467__30__0.6__74.609__0.92857RS0793T7p	TATTCCTGGTACTGTCAAGTAGGGATGTGATTTGTTAGGAAGTGAAGTGGAAGGTGAGATTTATAGCACTAACAGGGCCTGCTCCCAGCGGAGGATGTTATGAGTGTTGGGTCCCTATAGTGAGTCGTATTA
Fibl3v1E1988a51f5-002RS0793RS0805Amh__ENSMUST00000036016__293__30__0.6__74.7231__1RS0175T7p	TATTCCTGGTACTGTCAAGTAGGATGTTATGAGTGTTGGGTGGGATGTGATTTGTTAGGAATGGGAGTCAGTGCTGCAGACTCCGAAGGTGATGAAAGGAATGGGTTGTGGTCCCTATAGTGAGTCGTATTA
Fibl3v1E1988a51f5-002RS0793Amh__ENSMUST00000036016__425__30__0.56667__72.714__1RS0994RS0175T7p	TATTCCTGGTACTGTCAAGTAGGATGTTATGAGTGTTGGGTGGTGGAGGCTCTTGGAACTTCAGCAAGAGCAGTGAAGTGGAAGGTGAGATTTGAAAGGAATGGGTTGTGGTCCCTATAGTGAGTCGTATTA
Fibl3v1E1988a51f5-002RS0175Amh__ENSMUST00000036016__109__30__0.53333__71.5285__0.92857RS0994RS0805T7p	TATTCCTGGTACTGTCAAGTATGAAAGGAATGGGTTGTGGTGGGGCCAGAGCTCATCTTCAAGGAAGATGAAGTGAAGTGGAAGGTGAGATTGGGATGTGATTTGTTAGGAACCCTATAGTGAGTCGTATTA
Fibl3v1E1988a51f5-002RS0994Amh__ENSMUST00000036016__385__30__0.43333__67.1488__1RS0793RS0805T7p	TATTCCTGGTACTGTCAAGTAGTGAAGTGGAAGGTGAGATTATATCACTTCAGCCAGATGTAGGACTAGCAAGGATGTTATGAGTGTTGGGTGGGATGTGATTTGTTAGGAACCCTATAGTGAGTCGTATTA
Fibl3v1E1988a51f5-002RS0805Amh__ENSMUST00000036016__415__30__0.6__74.175__1RS0793RS0175T7p	TATTCCTGGTACTGTCAAGTAGGGATGTGATTTGTTAGGAACTTGGAACTTCAGCAAGAGCTCGGGCTCCCAGGATGTTATGAGTGTTGGGTTGAAAGGAATGGGTTGTGGTCCCTATAGTGAGTCGTATTA
Fibl3v1E1988a51f5-002RS0994Amh__ENSMUST00000036016__177__30__0.56667__72.8908__1RS0793RS0175T7p	TATTCCTGGTACTGTCAAGTAGTGAAGTGGAAGGTGAGATTGGAAGCTCTGCTTGTGTTCCCCTCTCCTCTAGGATGTTATGAGTGTTGGGTTGAAAGGAATGGGTTGTGGTCCCTATAGTGAGTCGTATTA
Fibl3v1E1988a51f5-002RS0175RS0994Amh__ENSMUST00000036016__1008__30__0.6__74.2007__0.92857RS0805T7p	TATTCCTGGTACTGTCAAGTATGAAAGGAATGGGTTGTGGTGTGAAGTGGAAGGTGAGATTTAATAGGGGTTCCTCCCAGTCGAGCAGGCGAGGGATGTGATTTGTTAGGAACCCTATAGTGAGTCGTATTA
Fibl3v1E1988a51f5-002RS0994RS0793Amh__ENSMUST00000036016__617__30__0.6__74.9388__1RS0805T7p	TATTCCTGGTACTGTCAAGTAGTGAAGTGGAAGGTGAGATTGGATGTTATGAGTGTTGGGTTGAAGGGTTAAGATGAGGCCCGAGCCGCTCAGGGATGTGATTTGTTAGGAACCCTATAGTGAGTCGTATTA
Fibl3v1E1988a51f5-002RS0175RS0793Amh__ENSMUST00000036016__157__30__0.56667__71.8624__1RS0805T7p	TATTCCTGGTACTGTCAAGTATGAAAGGAATGGGTTGTGGTGGATGTTATGAGTGTTGGGTCCTCTCCTCTCACTGTCACCAGGCACAAAGAGGGATGTGATTTGTTAGGAACCCTATAGTGAGTCGTATTA
Fibl3v1E1988a51f5-002RS0793RS0994Amh__ENSMUST00000036016__962__30__0.6__74.7241__1RS0175T7p	TATTCCTGGTACTGTCAAGTAGGATGTTATGAGTGTTGGGTGTGAAGTGGAAGGTGAGATTTCTGACAGGTTGACCAGGCCCTGTGGGAAGATGAAAGGAATGGGTTGTGGTCCCTATAGTGAGTCGTATTA
Fibl3v1E1988a51f5-002RS0805RS0175Amh__ENSMUST00000036016__405__30__0.56667__72.2203__1RS0994T7p	TATTCCTGGTACTGTCAAGTAGGGATGTGATTTGTTAGGAATGAAAGGAATGGGTTGTGGTCAGCAAGAGCTCGGGCTCCCATATCACTTCAGTGAAGTGGAAGGTGAGATTCCCTATAGTGAGTCGTATTA
Fibl3v1E1988a51f5-002RS0793Amh__ENSMUST00000036016__857__30__0.6__73.7097__1RS0805RS0994T7p	TATTCCTGGTACTGTCAAGTAGGATGTTATGAGTGTTGGGTAAGCGAGTGAGGGTCTCTAGGAAGGGGTCGAGGGATGTGATTTGTTAGGAAGTGAAGTGGAAGGTGAGATTCCCTATAGTGAGTCGTATTA
Fibl3v1E1988a51f5-002RS0805RS0793Amh__ENSMUST00000036016__89__30__0.6__74.8287__1RS0175T7p	TATTCCTGGTACTGTCAAGTAGGGATGTGATTTGTTAGGAAGGATGTTATGAGTGTTGGGTAGGAAGATGAGGCCCCTGGTATTGGTGGCCATGAAAGGAATGGGTTGTGGTCCCTATAGTGAGTCGTATTA
Fibl3v1E1988a51f5-002RS0793Amh__ENSMUST00000036016__14__30__0.6__74.6092__1RS0175RS0994T7p	TATTCCTGGTACTGTCAAGTAGGATGTTATGAGTGTTGGGTAGCAGCAGTACCAGTGGAGAGAGGTGTGGCATGAAAGGAATGGGTTGTGGTGTGAAGTGGAAGGTGAGATTCCCTATAGTGAGTCGTATTA
Fibl3v1E1988a51f5-002RS0994RS0805Amh__ENSMUST00000036016__554__30__0.6__74.3921__1RS0175T7p	TATTCCTGGTACTGTCAAGTAGTGAAGTGGAAGGTGAGATTGGGATGTGATTTGTTAGGAAAAATAGCGGGTGTCCCGAGTAGGGCAGAGGATGAAAGGAATGGGTTGTGGTCCCTATAGTGAGTCGTATTA
Fibl3v1E1988a51f5-002RS0793Amh__ENSMUST00000036016__79__30__0.56667__74.4327__1RS0805RS0994T7p	TATTCCTGGTACTGTCAAGTAGGATGTTATGAGTGTTGGGTGGCCCCTGGTATTGGTGGCCAGGTTTTCAAAGGGATGTGATTTGTTAGGAAGTGAAGTGGAAGGTGAGATTCCCTATAGTGAGTCGTATTA
Fibl3v1E1988a51f5-002RS0805Amh__ENSMUST00000036016__697__30__0.5__71.4727__1RS0175RS0793T7p	TATTCCTGGTACTGTCAAGTAGGGATGTGATTTGTTAGGAAGCGTGAAACAGCGGGAATCAGAGCCAAATAATGAAAGGAATGGGTTGTGGTGGATGTTATGAGTGTTGGGTCCCTATAGTGAGTCGTATTA
Fibl3v1E1988a51f5-002RS0994RS0793Amh__ENSMUST00000036016__69__30__0.56667__74.679__1RS0175T7p	TATTCCTGGTACTGTCAAGTAGTGAAGTGGAAGGTGAGATTGGATGTTATGAGTGTTGGGTATTGGTGGCCAGGTTTTCAACCGCCTCAGGATGAAAGGAATGGGTTGTGGTCCCTATAGTGAGTCGTATTA
Fibl3v1E1988a51f5-002RS0994Amh__ENSMUST00000036016__1493__30__0.56667__74.0284__1RS0805RS0175T7p	TATTCCTGGTACTGTCAAGTAGTGAAGTGGAAGGTGAGATTTTTAGCAGCAGCACCACGTGGTTCCCGTAGAGGGATGTGATTTGTTAGGAATGAAAGGAATGGGTTGTGGTCCCTATAGTGAGTCGTATTA
Fibl3v1E1988a51f5-002RS0805RS0994Amh__ENSMUST00000036016__1406__30__0.6__74.2498__1RS0793T7p	TATTCCTGGTACTGTCAAGTAGGGATGTGATTTGTTAGGAAGTGAAGTGGAAGGTGAGATTTAGGTCTCCGGGATGAGCACTGAACGCTCCAGGATGTTATGAGTGTTGGGTCCCTATAGTGAGTCGTATTA
Fibl3v1E1988a51f5-002RS0793Amh__ENSMUST00000036016__637__30__0.5__71.7897__1RS0805RS0175T7p	TATTCCTGGTACTGTCAAGTAGGATGTTATGAGTGTTGGGTTGGCACCTTCTCTGCTTGGTTGAAGGGTTAAGGGATGTGATTTGTTAGGAATGAAAGGAATGGGTTGTGGTCCCTATAGTGAGTCGTATTA
Fibl3v1E1988a51f5-002RS0793Amh__ENSMUST00000036016__544__30__0.6__74.5777__1RS0994RS0175T7p	TATTCCTGGTACTGTCAAGTAGGATGTTATGAGTGTTGGGTTGTCCCGAGTAGGGCAGAGGTTCTGTGTGCAGTGAAGTGGAAGGTGAGATTTGAAAGGAATGGGTTGTGGTCCCTATAGTGAGTCGTATTA
Fibl3v1E1988a51f5-002RS0175RS0994Amh__ENSMUST00000036016__904__30__0.6__74.3378__0.92857RS0805T7p	TATTCCTGGTACTGTCAAGTATGAAAGGAATGGGTTGTGGTGTGAAGTGGAAGGTGAGATTGTTGCGTGTTCGAAGCCTGGGTCAGAGGTCAGGGATGTGATTTGTTAGGAACCCTATAGTGAGTCGTATTA
Fibl3v1E1988a51f5-002RS0994Amh__ENSMUST00000036016__375__30__0.5__70.0959__1RS0805RS0793T7p	TATTCCTGGTACTGTCAAGTAGTGAAGTGGAAGGTGAGATTAGCCAGATGTAGGACTAGCAACTGCTGTTCAGGGATGTGATTTGTTAGGAAGGATGTTATGAGTGTTGGGTCCCTATAGTGAGTCGTATTA
Fibl3v1E1988a51f5-002RS0175RS0793Amh__ENSMUST00000036016__227__30__0.53333__70.4246__1RS0805T7p	TATTCCTGGTACTGTCAAGTATGAAAGGAATGGGTTGTGGTGGATGTTATGAGTGTTGGGTGCCTCCAGGAAGGCATACTCATAGCTGTTCAGGGATGTGATTTGTTAGGAACCCTATAGTGAGTCGTATTA
Fibl3v1E1988a51f5-002RS0994RS0175Amh__ENSMUST00000036016__395__30__0.53333__72.606__1RS0793T7p	TATTCCTGGTACTGTCAAGTAGTGAAGTGGAAGGTGAGATTTGAAAGGAATGGGTTGTGGTTCGGGCTCCCATATCACTTCAGCCAGATGTAGGATGTTATGAGTGTTGGGTCCCTATAGTGAGTCGTATTA
Fibl3v1E1988a51f5-002RS0175Amh__ENSMUST00000036016__1503__30__0.53333__73.8052__1RS0805RS0994T7p	TATTCCTGGTACTGTCAAGTATGAAAGGAATGGGTTGTGGTAGCCTGCATTTTTAGCAGCAGCACCACGTGAGGGATGTGATTTGTTAGGAAGTGAAGTGGAAGGTGAGATTCCCTATAGTGAGTCGTATTA
Fibl3v1E1988a51f5-002RS0793Amh__ENSMUST00000036016__677__30__0.5__70.2832__1RS0805RS0994T7p	TATTCCTGGTACTGTCAAGTAGGATGTTATGAGTGTTGGGTGAGCCAAATAGAAAGGCTTGCAGCTGATCGAGGGATGTGATTTGTTAGGAAGTGAAGTGGAAGGTGAGATTCCCTATAGTGAGTCGTATTA
Fibl3v1E1988a51f5-002RS0793RS0175Amh__ENSMUST00000036016__355__30__0.6__73.9901__1RS0805T7p	TATTCCTGGTACTGTCAAGTAGGATGTTATGAGTGTTGGGTTGAAAGGAATGGGTTGTGGTACTGCTGTTCTCCAGTCTCCCCTAGCCAGGAGGGATGTGATTTGTTAGGAACCCTATAGTGAGTCGTATTA
Fibl3v1E1988a51f5-002RS0994Amh__ENSMUST00000036016__867__30__0.56667__72.8824__1RS0175RS0793T7p	TATTCCTGGTACTGTCAAGTAGTGAAGTGGAAGGTGAGATTAGCACGAACCAAGCGAGTGAGGGTCTCTAGATGAAAGGAATGGGTTGTGGTGGATGTTATGAGTGTTGGGTCCCTATAGTGAGTCGTATTA
Fibl3v1E1988a51f5-002RS0805RS0175Amh__ENSMUST00000036016__365__30__0.53333__71.1251__1RS0994T7p	TATTCCTGGTACTGTCAAGTAGGGATGTGATTTGTTAGGAATGAAAGGAATGGGTTGTGGTAGGACTAGCAACTGCTGTTCTCCAGTCTCCAGTGAAGTGGAAGGTGAGATTCCCTATAGTGAGTCGTATTA
Fibl3v1E1988a51f5-002RS0994RS0805Amh__ENSMUST00000036016__477__30__0.56667__72.5878__1RS0793T7p	TATTCCTGGTACTGTCAAGTAGTGAAGTGGAAGGTGAGATTGGGATGTGATTTGTTAGGAATGGTCCAGGGTATAGCACTAACAGGGCCTGAGGATGTTATGAGTGTTGGGTCCCTATAGTGAGTCGTATTA
Fibl3v1E1988a51f5-002RS0763RS0578Amhr2__ENSMUST00000023809__1484__30__0.6__74.1497__1RS0994T7p	TATTCCTGGTACTGTCAAGTAGGGTAGTGGGAATGATTTATGGGTGGTTTAGTGTGTGTTTGAGCAGCTCCAAGTGGATGGGATGTTGGGGAGTGAAGTGGAAGGTGAGATTCCCTATAGTGAGTCGTATTA
Fibl3v1E1988a51f5-002RS0763RS0578Amhr2__ENSMUST00000023809__1376__30__0.6__74.891__0.92857RS1040T7p	TATTCCTGGTACTGTCAAGTAGGGTAGTGGGAATGATTTATGGGTGGTTTAGTGTGTGTTTTGGAAAGGTGGTGGTCTGTGGTCAGGCCTCATGGGATAGTATGTGGAAAGTCCCTATAGTGAGTCGTATTA
Fibl3v1E1988a51f5-002RS0578RS0994Amhr2__ENSMUST00000023809__1777__30__0.46667__68.3401__1RS1040T7p	TATTCCTGGTACTGTCAAGTAGGGTGGTTTAGTGTGTGTTTGTGAAGTGGAAGGTGAGATTTTACATACACCTGAACAGTGTCGCCTACAGATGGGATAGTATGTGGAAAGTCCCTATAGTGAGTCGTATTA
Fibl3v1E1988a51f5-002RS1040Amhr2__ENSMUST00000023809__1020__30__0.6__74.175__1RS0994RS0763T7p	TATTCCTGGTACTGTCAAGTATGGGATAGTATGTGGAAAGTCTCCTCGTGGAGAAAAGCCAAGCCCTCTGCAGTGAAGTGGAAGGTGAGATTGGGTAGTGGGAATGATTTATCCCTATAGTGAGTCGTATTA
Fibl3v1E1988a51f5-002RS0578Amhr2__ENSMUST00000023809__1757__30__0.6__74.4801__1RS0994RS0763T7p	TATTCCTGGTACTGTCAAGTAGGGTGGTTTAGTGTGTGTTTTCGCCTACAGGATCGGGACTCCTAGAGCCAAGTGAAGTGGAAGGTGAGATTGGGTAGTGGGAATGATTTATCCCTATAGTGAGTCGTATTA
Fibl3v1E1988a51f5-002RS0763Amhr2__ENSMUST00000023809__1333__30__0.6__74.127__1RS0578RS1040T7p	TATTCCTGGTACTGTCAAGTAGGGTAGTGGGAATGATTTATGGCTCAGGATCTCCCACAGTAGTAGCGCCAAGGGTGGTTTAGTGTGTGTTTTGGGATAGTATGTGGAAAGTCCCTATAGTGAGTCGTATTA
Fibl3v1E1988a51f5-002RS1040RS0994Amhr2__ENSMUST00000023809__4__30__0.56667__74.3703__1RS0578T7p	TATTCCTGGTACTGTCAAGTATGGGATAGTATGTGGAAAGTGTGAAGTGGAAGGTGAGATTAAATACAGGGCACTGTGGGGCTTCCAAGCCAGGGTGGTTTAGTGTGTGTTTCCCTATAGTGAGTCGTATTA
Fibl3v1E1988a51f5-002RS0994RS1040Amhr2__ENSMUST00000023809__436__30__0.5__71.8829__1RS0763T7p	TATTCCTGGTACTGTCAAGTAGTGAAGTGGAAGGTGAGATTTGGGATAGTATGTGGAAAGTAATTGGCATTGCAGAAGTCAGTGCCACAGGAGGGTAGTGGGAATGATTTATCCCTATAGTGAGTCGTATTA
Fibl3v1E1988a51f5-002RS0763RS0994Amhr2__ENSMUST00000023809__223__30__0.6__74.9905__1RS0578T7p	TATTCCTGGTACTGTCAAGTAGGGTAGTGGGAATGATTTATGTGAAGTGGAAGGTGAGATTGGCCTGGTCCTGCATCTACCATTTCCCCCAAGGGTGGTTTAGTGTGTGTTTCCCTATAGTGAGTCGTATTA
Fibl3v1E1988a51f5-002RS1040Amhr2__ENSMUST00000023809__570__30__0.43333__67.904__1RS0578RS0763T7p	TATTCCTGGTACTGTCAAGTATGGGATAGTATGTGGAAAGTGATGATGCTACTCAGCAACAACACGAGAAAAGGGTGGTTTAGTGTGTGTTTGGGTAGTGGGAATGATTTATCCCTATAGTGAGTCGTATTA
Fibl3v1E1988a51f5-002RS0578RS0994Amhr2__ENSMUST00000023809__213__30__0.46667__70.1775__1RS1040T7p	TATTCCTGGTACTGTCAAGTAGGGTGGTTTAGTGTGTGTTTGTGAAGTGGAAGGTGAGATTTGCATCTACCATTTCCCCCAGTGTCTTTGTATGGGATAGTATGTGGAAAGTCCCTATAGTGAGTCGTATTA
Fibl3v1E1988a51f5-002RS0994RS1040Amhr2__ENSMUST00000023809__1313__30__0.53333__71.3235__1RS0763T7p	TATTCCTGGTACTGTCAAGTAGTGAAGTGGAAGGTGAGATTTGGGATAGTATGTGGAAAGTAGTAGCGCCAGAGAGTAAACATCCGCTCTCAGGGTAGTGGGAATGATTTATCCCTATAGTGAGTCGTATTA
Fibl3v1E1988a51f5-002RS0994RS0578Amhr2__ENSMUST00000023809__1241__30__0.6__74.8945__0.78571RS0763T7p	TATTCCTGGTACTGTCAAGTAGTGAAGTGGAAGGTGAGATTGGGTGGTTTAGTGTGTGTTTAAGAGCTCTGGAGCCATGTACCGCTGGGTGAGGGTAGTGGGAATGATTTATCCCTATAGTGAGTCGTATTA
Fibl3v1E1988a51f5-002RS1040RS0578Amhr2__ENSMUST00000023809__1323__30__0.53333__69.8441__1RS0763T7p	TATTCCTGGTACTGTCAAGTATGGGATAGTATGTGGAAAGTGGGTGGTTTAGTGTGTGTTTCTCCCACAGTAGTAGCGCCAGAGAGTAAACAGGGTAGTGGGAATGATTTATCCCTATAGTGAGTCGTATTA
Fibl3v1E1988a51f5-002RS1040RS0994Amhr2__ENSMUST00000023809__1866__30__0.46667__69.8864__1RS0578T7p	TATTCCTGGTACTGTCAAGTATGGGATAGTATGTGGAAAGTGTGAAGTGGAAGGTGAGATTTGGGTTAGAAACCCACAGAGAATGACAGCAAGGGTGGTTTAGTGTGTGTTTCCCTATAGTGAGTCGTATTA
Fibl3v1E1988a51f5-002RS1040RS0763Amhr2__ENSMUST00000023809__1032__30__0.56667__74.1507__1RS0994T7p	TATTCCTGGTACTGTCAAGTATGGGATAGTATGTGGAAAGTGGGTAGTGGGAATGATTTATATCCTGCCAACGCTCCTCGTGGAGAAAAGCAGTGAAGTGGAAGGTGAGATTCCCTATAGTGAGTCGTATTA
Fibl3v1E1988a51f5-002RS0763Amhr2__ENSMUST00000023809__1149__30__0.6__74.8669__1RS0994RS0578T7p	TATTCCTGGTACTGTCAAGTAGGGTAGTGGGAATGATTTATAAGACCAGGGAGTACCAAGGCAAGGCCCAGAGTGAAGTGGAAGGTGAGATTGGGTGGTTTAGTGTGTGTTTCCCTATAGTGAGTCGTATTA
Fibl3v1E1988a51f5-002RS0578RS1040Amhr2__ENSMUST00000023809__1474__30__0.56667__74.9187__1RS0763T7p	TATTCCTGGTACTGTCAAGTAGGGTGGTTTAGTGTGTGTTTTGGGATAGTATGTGGAAAGTAAGTGGATGGGATGTTGGGGCGCTTCCTCTAGGGTAGTGGGAATGATTTATCCCTATAGTGAGTCGTATTA
Fibl3v1E1988a51f5-002RS1040Amhr2__ENSMUST00000023809__1636__30__0.6__74.1153__1RS0994RS0578T7p	TATTCCTGGTACTGTCAAGTATGGGATAGTATGTGGAAAGTAGCCCTGTGGACTCTCTGGGAAAGAGGACGAGTGAAGTGGAAGGTGAGATTGGGTGGTTTAGTGTGTGTTTCCCTATAGTGAGTCGTATTA
Fibl3v1E1988a51f5-002RS1040Amhr2__ENSMUST00000023809__809__30__0.6__74.4126__1RS0763RS0994T7p	TATTCCTGGTACTGTCAAGTATGGGATAGTATGTGGAAAGTTGGTACACAGCCCTCTCAGCTCGGAACTGGAGGGTAGTGGGAATGATTTATGTGAAGTGGAAGGTGAGATTCCCTATAGTGAGTCGTATTA
Fibl3v1E1988a51f5-002RS0578Amhr2__ENSMUST00000023809__14__30__0.56667__72.4567__1RS0763RS0994T7p	TATTCCTGGTACTGTCAAGTAGGGTGGTTTAGTGTGTGTTTGGCTTCCTACAAATACAGGGCACTGTGGGGAGGGTAGTGGGAATGATTTATGTGAAGTGGAAGGTGAGATTCCCTATAGTGAGTCGTATTA
Fibl3v1E1988a51f5-002RS0763Amhr2__ENSMUST00000023809__1344__30__0.6__74.6979__1RS1040RS0578T7p	TATTCCTGGTACTGTCAAGTAGGGTAGTGGGAATGATTTATATCGGAACAGCGGCTCAGGATCTCCCACAGATGGGATAGTATGTGGAAAGTGGGTGGTTTAGTGTGTGTTTCCCTATAGTGAGTCGTATTA
Fibl3v1E1988a51f5-002RS0994RS0578Amhr2__ENSMUST00000023809__1876__30__0.5__69.4596__1RS1040T7p	TATTCCTGGTACTGTCAAGTAGTGAAGTGGAAGGTGAGATTGGGTGGTTTAGTGTGTGTTTATCTACCCCATGGGTTAGAAACCCACAGAGATGGGATAGTATGTGGAAAGTCCCTATAGTGAGTCGTATTA
Fibl3v1E1988a51f5-002RS1040Amhr2__ENSMUST00000023809__1356__30__0.6__74.4614__1RS0994RS0763T7p	TATTCCTGGTACTGTCAAGTATGGGATAGTATGTGGAAAGTGTCAGGCCTCAAATCGGAACAGCGGCTCAGAGTGAAGTGGAAGGTGAGATTGGGTAGTGGGAATGATTTATCCCTATAGTGAGTCGTATTA
Fibl3v1E1988a51f5-002RS0994RS0578Amhr2__ENSMUST00000023809__170__30__0.56667__72.0999__0.78571RS0763T7p	TATTCCTGGTACTGTCAAGTAGTGAAGTGGAAGGTGAGATTGGGTGGTTTAGTGTGTGTTTCCAGGAGCCTCAAAGAACACACAGGTCCTCAGGGTAGTGGGAATGATTTATCCCTATAGTGAGTCGTATTA
Fibl3v1E1988a51f5-002RS0578RS0763Amhr2__ENSMUST00000023809__94__30__0.56667__73.0384__0.92857RS1040T7p	TATTCCTGGTACTGTCAAGTAGGGTGGTTTAGTGTGTGTTTGGGTAGTGGGAATGATTTATCCAGTGTCCCCAGCATCCTGCAAAAGGATGATGGGATAGTATGTGGAAAGTCCCTATAGTGAGTCGTATTA
Fibl3v1E1988a51f5-002RS0578Amhr2__ENSMUST00000023809__74__30__0.5__70.4977__1RS0994RS1040T7p	TATTCCTGGTACTGTCAAGTAGGGTGGTTTAGTGTGTGTTTCAAAAGGATGCCAGCTGGACAGCATAAACCAGTGAAGTGGAAGGTGAGATTTGGGATAGTATGTGGAAAGTCCCTATAGTGAGTCGTATTA
Fibl3v1E1988a51f5-002RS0763RS1040Amhr2__ENSMUST00000023809__1251__30__0.5__70.797__1RS0994T7p	TATTCCTGGTACTGTCAAGTAGGGTAGTGGGAATGATTTATTGGGATAGTATGTGGAAAGTAGTCTTGTCCAAGAGCTCTGGAGCCATGTAAGTGAAGTGGAAGGTGAGATTCCCTATAGTGAGTCGTATTA
Fibl3v1E1988a51f5-002RS0578RS0994Amhr2__ENSMUST00000023809__147__30__0.56667__72.5942__1RS0763T7p	TATTCCTGGTACTGTCAAGTAGGGTGGTTTAGTGTGTGTTTGTGAAGTGGAAGGTGAGATTGGTCCTCCTGTTTGGGGATACTTGTGCTGCAGGGTAGTGGGAATGATTTATCCCTATAGTGAGTCGTATTA
Fibl3v1E1988a51f5-002RS0578RS1040Amhr2__ENSMUST00000023809__1648__30__0.6__74.3076__0.92857RS0763T7p	TATTCCTGGTACTGTCAAGTAGGGTGGTTTAGTGTGTGTTTTGGGATAGTATGTGGAAAGTAGTTCTCTGGGCAGCCCTGTGGACTCTCTGAGGGTAGTGGGAATGATTTATCCCTATAGTGAGTCGTATTA
Fibl3v1E1988a51f5-002RS0994Amhr2__ENSMUST00000023809__295__30__0.6__74.0235__1RS1040RS0578T7p	TATTCCTGGTACTGTCAAGTAGTGAAGTGGAAGGTGAGATTGTGCCCGGCCATGGGTAAGATTCCAGATCCATGGGATAGTATGTGGAAAGTGGGTGGTTTAGTGTGTGTTTCCCTATAGTGAGTCGTATTA
Fibl3v1E1988a51f5-002RS0994RS1040Amhr2__ENSMUST00000023809__989__30__0.56667__72.8094__1RS0763T7p	TATTCCTGGTACTGTCAAGTAGTGAAGTGGAAGGTGAGATTTGGGATAGTATGTGGAAAGTAGGGACAGAGCCATCCTCAAGGAACTTCCCAGGGTAGTGGGAATGATTTATCCCTATAGTGAGTCGTATTA
Fibl3v1E1988a51f5-002RS0994RS0578Amhr2__ENSMUST00000023809__540__30__0.6__74.2498__0.78571RS0763T7p	TATTCCTGGTACTGTCAAGTAGTGAAGTGGAAGGTGAGATTGGGTGGTTTAGTGTGTGTTTCATTCCCAGGAGCAGCAGTGCCATCCAGACAGGGTAGTGGGAATGATTTATCCCTATAGTGAGTCGTATTA
Fibl3v1E1988a51f5-002RS0578RS0763Amhr2__ENSMUST00000023809__34__30__0.56667__73.2582__1RS1040T7p	TATTCCTGGTACTGTCAAGTAGGGTGGTTTAGTGTGTGTTTGGGTAGTGGGAATGATTTATAGCACAGCTACCTCAGCCAAGGCTTCCTACATGGGATAGTATGTGGAAAGTCCCTATAGTGAGTCGTATTA
Fibl3v1E1988a51f5-002RS0578Amhr2__ENSMUST00000023809__1542__30__0.6__74.9211__1RS1040RS0994T7p	TATTCCTGGTACTGTCAAGTAGGGTGGTTTAGTGTGTGTTTTGGGTCTGCGTCCCAGCAATCTTCCAGGAGATGGGATAGTATGTGGAAAGTGTGAAGTGGAAGGTGAGATTCCCTATAGTGAGTCGTATTA
Fibl3v1E1988a51f5-002RS1040Amhr2__ENSMUST00000023809__340__30__0.6__74.0823__1RS0763RS0994T7p	TATTCCTGGTACTGTCAAGTATGGGATAGTATGTGGAAAGTCACAGCCTGGCTCATCACTGTCTCGGCATCAGGGTAGTGGGAATGATTTATGTGAAGTGGAAGGTGAGATTCCCTATAGTGAGTCGTATTA
Fibl3v1E1988a51f5-002RS0578Amhr2__ENSMUST00000023809__1271__30__0.56667__71.3484__1RS0994RS0763T7p	TATTCCTGGTACTGTCAAGTAGGGTGGTTTAGTGTGTGTTTCCCCAGTCCTGCAAGTCTAGAGTCTTGTCCAGTGAAGTGGAAGGTGAGATTGGGTAGTGGGAATGATTTATCCCTATAGTGAGTCGTATTA
Fibl3v1E1988a51f5-002RS1040RS0578Amhr2__ENSMUST00000023809__350__30__0.6__74.5003__0.92857RS0763T7p	TATTCCTGGTACTGTCAAGTATGGGATAGTATGTGGAAAGTGGGTGGTTTAGTGTGTGTTTTGGAGGGACTCACAGCCTGGCTCATCACTGAGGGTAGTGGGAATGATTTATCCCTATAGTGAGTCGTATTA
Fibl3v1E1988a51f5-002RS0994RS0578Amhr2__ENSMUST00000023809__54__30__0.43333__69.8341__1RS1040T7p	TATTCCTGGTACTGTCAAGTAGTGAAGTGGAAGGTGAGATTGGGTGGTTTAGTGTGTGTTTAGCATAAACCAGCAAAAACCAGCACAGCTAATGGGATAGTATGTGGAAAGTCCCTATAGTGAGTCGTATTA
Fibl3v1E1988a51f5-002RS1040RS0763Amhr2__ENSMUST00000023809__1720__30__0.5__70.1699__1RS0994T7p	TATTCCTGGTACTGTCAAGTATGGGATAGTATGTGGAAAGTGGGTAGTGGGAATGATTTATGCTGAACACTGAGGAGACAAGAACTCTGCTAGTGAAGTGGAAGGTGAGATTCCCTATAGTGAGTCGTATTA
Fibl3v1E1988a51f5-002RS0578RS0763Amhr2__ENSMUST00000023809__44__30__0.5__72.7272__1RS0994T7p	TATTCCTGGTACTGTCAAGTAGGGTGGTTTAGTGTGTGTTTGGGTAGTGGGAATGATTTATAGCAAAAACCAGCACAGCTACCTCAGCCAAAGTGAAGTGGAAGGTGAGATTCCCTATAGTGAGTCGTATTA
Fibl3v1E1988a51f5-002RS0763Amhr2__ENSMUST00000023809__762__30__0.56667__72.1017__1RS1040RS0578T7p	TATTCCTGGTACTGTCAAGTAGGGTAGTGGGAATGATTTATGAAGGCCTTGATGGCTACCATCTCACCCTGATGGGATAGTATGTGGAAAGTGGGTGGTTTAGTGTGTGTTTCCCTATAGTGAGTCGTATTA
Fibl3v1E1988a51f5-002RS0578RS0994Amhr2__ENSMUST00000023809__203__30__0.56667__74.4934__1RS1040T7p	TATTCCTGGTACTGTCAAGTAGGGTGGTTTAGTGTGTGTTTGTGAAGTGGAAGGTGAGATTATTTCCCCCAGTGTCTTTGTGCTTCCCCGCATGGGATAGTATGTGGAAAGTCCCTATAGTGAGTCGTATTA
Fibl3v1E1988a51f5-002RS0763RS0994Amhr2__ENSMUST00000023809__1846__30__0.56667__74.2433__1RS1040T7p	TATTCCTGGTACTGTCAAGTAGGGTAGTGGGAATGATTTATGTGAAGTGGAAGGTGAGATTAATGACAGCAGTAGGCATGTCGGCCACACGATGGGATAGTATGTGGAAAGTCCCTATAGTGAGTCGTATTA
Fibl3v1E1988a51f5-002RS0994RS0763Amhr2__ENSMUST00000023809__466__30__0.56667__73.8926__1RS0578T7p	TATTCCTGGTACTGTCAAGTAGTGAAGTGGAAGGTGAGATTGGGTAGTGGGAATGATTTATCTTGGTTTCCCGAAGGAGGCAGATGGCTGTAGGGTGGTTTAGTGTGTGTTTCCCTATAGTGAGTCGTATTA
Fibl3v1E1988a51f5-002RS0763RS0578Amhr2__ENSMUST00000023809__1106__30__0.46667__67.7137__1RS1040T7p	TATTCCTGGTACTGTCAAGTAGGGTAGTGGGAATGATTTATGGGTGGTTTAGTGTGTGTTTCATGACCTATCTTCCCGAATGAGCACATTCATGGGATAGTATGTGGAAAGTCCCTATAGTGAGTCGTATTA
Fibl3v1E1988a51f5-002RS0578RS0994Amhr2__ENSMUST00000023809__84__30__0.56667__73.5721__0.92857RS1040T7p	TATTCCTGGTACTGTCAAGTAGGGTGGTTTAGTGTGTGTTTGTGAAGTGGAAGGTGAGATTCAGCATCCTGCAAAAGGATGCCAGCTGGACATGGGATAGTATGTGGAAAGTCCCTATAGTGAGTCGTATTA
Fibl3v1E1988a51f5-002RS0994RS1040Amhr2__ENSMUST00000023809__1281__30__0.56667__71.1489__0.92857RS0763T7p	TATTCCTGGTACTGTCAAGTAGTGAAGTGGAAGGTGAGATTTGGGATAGTATGTGGAAAGTGAGAGCTGTACCCCAGTCCTGCAAGTCTAGAGGGTAGTGGGAATGATTTATCCCTATAGTGAGTCGTATTA
Fibl3v1E1988a51f5-002RS0994Amhr2__ENSMUST00000023809__1896__30__0.4__65.4924__1RS0763RS0578T7p	TATTCCTGGTACTGTCAAGTAGTGAAGTGGAAGGTGAGATTTTATTCTCTTTCCTGAGCATATCTACCCCAAGGGTAGTGGGAATGATTTATGGGTGGTTTAGTGTGTGTTTCCCTATAGTGAGTCGTATTA
Fibl3v1E1988a51f5-002RS0578RS1040Amhr2__ENSMUST00000023809__1406__30__0.5__72.5091__0.92857RS0763T7p	TATTCCTGGTACTGTCAAGTAGGGTGGTTTAGTGTGTGTTTTGGGATAGTATGTGGAAAGTTTGCTGCCCAGTTCTGCCTCATAAGCCAATAGGGTAGTGGGAATGATTTATCCCTATAGTGAGTCGTATTA
Fibl3v1E1988a51f5-002RS1040RS0994Amhr2__ENSMUST00000023809__64__30__0.5__70.8202__1RS0578T7p	TATTCCTGGTACTGTCAAGTATGGGATAGTATGTGGAAAGTGTGAAGTGGAAGGTGAGATTCCAGCTGGACAGCATAAACCAGCAAAAACCAGGGTGGTTTAGTGTGTGTTTCCCTATAGTGAGTCGTATTA
Fibl3v1E1988a51f5-002RS0578Amhr2__ENSMUST00000023809__319__30__0.6__74.5849__1RS0763RS0994T7p	TATTCCTGGTACTGTCAAGTAGGGTGGTTTAGTGTGTGTTTCTCGGCATCCTTGCATCTCCACTTGTGCCCAGGGTAGTGGGAATGATTTATGTGAAGTGGAAGGTGAGATTCCCTATAGTGAGTCGTATTA
Fibl3v1E1988a51f5-002RS0578Amhr2__ENSMUST00000023809__1096__30__0.53333__72.5525__1RS1040RS0763T7p	TATTCCTGGTACTGTCAAGTAGGGTGGTTTAGTGTGTGTTTCTTCCCGAATGAGCACATTCTGGCTGCTCAATGGGATAGTATGTGGAAAGTGGGTAGTGGGAATGATTTATCCCTATAGTGAGTCGTATTA
Fibl3v1E1988a51f5-002RS0994RS0578Amhr2__ENSMUST00000023809__822__30__0.6__73.9704__1RS1040T7p	TATTCCTGGTACTGTCAAGTAGTGAAGTGGAAGGTGAGATTGGGTGGTTTAGTGTGTGTTTTAGGCCTAGCAGCTGGTACACAGCCCTCTCATGGGATAGTATGTGGAAAGTCCCTATAGTGAGTCGTATTA
Fibl3v1E1988a51f5-002RS0763RS1040Amhr2__ENSMUST00000023809__115__30__0.6__74.3558__0.85714RS0994T7p	TATTCCTGGTACTGTCAAGTAGGGTAGTGGGAATGATTTATTGGGATAGTATGTGGAAAGTCAGGAAGCAGTGTCCAAAGCCCCAGTGTCCAGTGAAGTGGAAGGTGAGATTCCCTATAGTGAGTCGTATTA
Fibl3v1E1988a51f5-002RS0994Amhr2__ENSMUST00000023809__832__30__0.56667__73.0608__1RS0578RS0763T7p	TATTCCTGGTACTGTCAAGTAGTGAAGTGGAAGGTGAGATTGGTCATGCTGTAGGCCTAGCAGCTGGTACAAGGGTGGTTTAGTGTGTGTTTGGGTAGTGGGAATGATTTATCCCTATAGTGAGTCGTATTA
Fibl3v1E1988a51f5-002RS0763RS1040Amhr2__ENSMUST00000023809__909__30__0.6__73.8745__1RS0578T7p	TATTCCTGGTACTGTCAAGTAGGGTAGTGGGAATGATTTATTGGGATAGTATGTGGAAAGTCAGTTCCAGTACCAGCAAAGGCCCAGAGGGAGGGTGGTTTAGTGTGTGTTTCCCTATAGTGAGTCGTATTA
Fibl3v1E1988a51f5-002RS0578RS0994Amhr2__ENSMUST00000023809__1293__30__0.6__73.7487__1RS1040T7p	TATTCCTGGTACTGTCAAGTAGGGTGGTTTAGTGTGTGTTTGTGAAGTGGAAGGTGAGATTATCCGCTCTCTGGAGAGCTGTACCCCAGTCATGGGATAGTATGTGGAAAGTCCCTATAGTGAGTCGTATTA
Fibl3v1E1988a51f5-002RS0763Amhr2__ENSMUST00000023809__1569__30__0.6__74.4628__1RS0994RS1040T7p	TATTCCTGGTACTGTCAAGTAGGGTAGTGGGAATGATTTATCACACACTCAGCTGTCAGCCGTGCTTCTGGAGTGAAGTGGAAGGTGAGATTTGGGATAGTATGTGGAAAGTCCCTATAGTGAGTCGTATTA
Fibl3v1E1988a51f5-002RS0994Amhr2__ENSMUST00000023809__1817__30__0.5__70.7648__1RS0763RS0578T7p	TATTCCTGGTACTGTCAAGTAGTGAAGTGGAAGGTGAGATTGCATGTCGGCCTGTACAGAGAGTTCAAACAAGGGTAGTGGGAATGATTTATGGGTGGTTTAGTGTGTGTTTCCCTATAGTGAGTCGTATTA
Fibl3v1E1988a51f5-002RS0578Amhr2__ENSMUST00000023809__1420__30__0.6__74.7482__0.78571RS1040RS0763T7p	TATTCCTGGTACTGTCAAGTAGGGTGGTTTAGTGTGTGTTTCACAGGCACTGGGATTGCTGCCCAGTTCTGATGGGATAGTATGTGGAAAGTGGGTAGTGGGAATGATTTATCCCTATAGTGAGTCGTATTA
Fibl3v1E1988a51f5-002RS0994Amhr2__ENSMUST00000023809__406__30__0.56667__73.7876__1RS1040RS0578T7p	TATTCCTGGTACTGTCAAGTAGTGAAGTGGAAGGTGAGATTAACACGTGAAGAGTGTGGAGCTGGGGTTCGATGGGATAGTATGTGGAAAGTGGGTGGTTTAGTGTGTGTTTCCCTATAGTGAGTCGTATTA
Fibl3v1E1988a51f5-002RS1040RS0994Amhr2__ENSMUST00000023809__1886__30__0.46667__68.5179__1RS0763T7p	TATTCCTGGTACTGTCAAGTATGGGATAGTATGTGGAAAGTGTGAAGTGGAAGGTGAGATTTCCTGAGCATATCTACCCCATGGGTTAGAAAGGGTAGTGGGAATGATTTATCCCTATAGTGAGTCGTATTA
Fibl3v1E1988a51f5-002RS0578RS0763Amhr2__ENSMUST00000023809__265__30__0.56667__74.5472__1RS0994T7p	TATTCCTGGTACTGTCAAGTAGGGTGGTTTAGTGTGTGTTTGGGTAGTGGGAATGATTTATCAAAGCAGCAATGGCTGTAGAGGCAGCGGAAGTGAAGTGGAAGGTGAGATTCCCTATAGTGAGTCGTATTA
Fibl3v1E1988a51f5-002RS1040Amhr2__ENSMUST00000023809__603__30__0.6__74.654__1RS0763RS0578T7p	TATTCCTGGTACTGTCAAGTATGGGATAGTATGTGGAAAGTCACTCTGCAGGCCTTTCGTTGTAGCAGGGCAGGGTAGTGGGAATGATTTATGGGTGGTTTAGTGTGTGTTTCCCTATAGTGAGTCGTATTA
Fibl3v1E1988a51f5-002RS0994RS1040Amhr2__ENSMUST00000023809__1386__30__0.46667__69.4964__1RS0578T7p	TATTCCTGGTACTGTCAAGTAGTGAAGTGGAAGGTGAGATTTGGGATAGTATGTGGAAAGTATAAGCCAATTGGAAAGGTGGTGGTCTGTGAGGGTGGTTTAGTGTGTGTTTCCCTATAGTGAGTCGTATTA
Fibl3v1E1988a51f5-002RS0994RS1040Amhr2__ENSMUST00000023809__1907__30__0.4__65.3919__1RS0763T7p	TATTCCTGGTACTGTCAAGTAGTGAAGTGGAAGGTGAGATTTGGGATAGTATGTGGAAAGTGGGAACCTTATTTATTCTCTTTCCTGAGCAAGGGTAGTGGGAATGATTTATCCCTATAGTGAGTCGTATTA
Fibl3v1E1988a51f5-002RS0578RS0994Amhr2__ENSMUST00000023809__1710__30__0.56667__72.904__1RS0763T7p	TATTCCTGGTACTGTCAAGTAGGGTGGTTTAGTGTGTGTTTGTGAAGTGGAAGGTGAGATTGAGGAGACAAGAACTCTGCTGAGGCCGACAAGGGTAGTGGGAATGATTTATCCCTATAGTGAGTCGTATTA
Fibl3v1E1988a51f5-002RS0578Amhr2__ENSMUST00000023809__1009__30__0.6__74.2654__1RS1040RS0763T7p	TATTCCTGGTACTGTCAAGTAGGGTGGTTTAGTGTGTGTTTGAAAAGCCAAGCCCTCTGCCAGGGACAGAGATGGGATAGTATGTGGAAAGTGGGTAGTGGGAATGATTTATCCCTATAGTGAGTCGTATTA
Fibl3v1E1988a51f5-002RS1040Amhr2__ENSMUST00000023809__1396__30__0.46667__68.6507__1RS0578RS0994T7p	TATTCCTGGTACTGTCAAGTATGGGATAGTATGTGGAAAGTGTTCTGCCTCATAAGCCAATTGGAAAGGTGAGGGTGGTTTAGTGTGTGTTTGTGAAGTGGAAGGTGAGATTCCCTATAGTGAGTCGTATTA
Fibl3v1E1988a51f5-002RS0994RS0763Amhr2__ENSMUST00000023809__616__30__0.6__74.5339__0.92857RS1040T7p	TATTCCTGGTACTGTCAAGTAGTGAAGTGGAAGGTGAGATTGGGTAGTGGGAATGATTTATCTGACCCACCTTGCACTCTGCAGGCCTTTCATGGGATAGTATGTGGAAAGTCCCTATAGTGAGTCGTATTA
Fibl3v1E1988a51f5-002RS0763Amhr2__ENSMUST00000023809__1532__30__0.6__74.6597__0.92857RS0994RS0578T7p	TATTCCTGGTACTGTCAAGTAGGGTAGTGGGAATGATTTATTCCCAGCAATCTTCCAGGAGCTCCCTCAGCAGTGAAGTGGAAGGTGAGATTGGGTGGTTTAGTGTGTGTTTCCCTATAGTGAGTCGTATTA
Fibl3v1E1988a51f5-002RS0468Amotl2__ENSMUST00000130602__1665__30__0.6__74.5061__1RS0083RS0578T7p	TATTCCTGGTACTGTCAAGTAAGGAGGAGGGTAATGATAGATGTCCTCTGGCTACTGTTGCACCCCAGGAGAATAGGAAATGGTGGTAGTGTGGGTGGTTTAGTGTGTGTTTCCCTATAGTGAGTCGTATTA
Fibl3v1E1988a51f5-002RS0083RS0468Amotl2__ENSMUST00000130602__448__30__0.56667__72.9768__1RS1520T7p	TATTCCTGGTACTGTCAAGTAATAGGAAATGGTGGTAGTGTAGGAGGAGGGTAATGATAGACCAGCTTTTCTATGCGGCCAGCCTTCTCTGATTAGGAAGGATGTTGTAGGACCCTATAGTGAGTCGTATTA
Fibl3v1E1988a51f5-002RS1520Amotl2__ENSMUST00000130602__556__30__0.5__69.9425__1RS0578RS0083T7p	TATTCCTGGTACTGTCAAGTATTAGGAAGGATGTTGTAGGATCATCTCACCGTCCATCTTGTTCCTCATGGAGGGTGGTTTAGTGTGTGTTTATAGGAAATGGTGGTAGTGTCCCTATAGTGAGTCGTATTA
Fibl3v1E1988a51f5-002RS0468Amotl2__ENSMUST00000130602__3119__30__0.4__65.2169__1RS0578RS1520T7p	TATTCCTGGTACTGTCAAGTAAGGAGGAGGGTAATGATAGACTCAGCTTTACATAGGGGAAAGGGAATTAAAGGGTGGTTTAGTGTGTGTTTTTAGGAAGGATGTTGTAGGACCCTATAGTGAGTCGTATTA
Fibl3v1E1988a51f5-002RS0083RS0468Amotl2__ENSMUST00000130602__1801__30__0.6__74.0279__1RS0578T7p	TATTCCTGGTACTGTCAAGTAATAGGAAATGGTGGTAGTGTAGGAGGAGGGTAATGATAGAGAAGACAACTGCCGGAATGCCAGGAGGGAGAGGGTGGTTTAGTGTGTGTTTCCCTATAGTGAGTCGTATTA
Fibl3v1E1988a51f5-002RS1520RS0083Amotl2__ENSMUST00000130602__1146__30__0.46667__67.4742__1RS0468T7p	TATTCCTGGTACTGTCAAGTATTAGGAAGGATGTTGTAGGAATAGGAAATGGTGGTAGTGTCCTCATAGCCCGTTCTTCCAAATACTTCTGAAGGAGGAGGGTAATGATAGACCCTATAGTGAGTCGTATTA
Fibl3v1E1988a51f5-002RS0083Amotl2__ENSMUST00000130602__675__30__0.56667__74.5089__1RS1520RS0578T7p	TATTCCTGGTACTGTCAAGTAATAGGAAATGGTGGTAGTGTAAGCAGTTTCGCCACCATGTCCTGACTGCCATTAGGAAGGATGTTGTAGGAGGGTGGTTTAGTGTGTGTTTCCCTATAGTGAGTCGTATTA
Fibl3v1E1988a51f5-002RS0578Amotl2__ENSMUST00000130602__1488__30__0.56667__73.1904__1RS1520RS0468T7p	TATTCCTGGTACTGTCAAGTAGGGTGGTTTAGTGTGTGTTTCCGTGCATCAGTTTGCCGCTCACTGGATACATTAGGAAGGATGTTGTAGGAAGGAGGAGGGTAATGATAGACCCTATAGTGAGTCGTATTA
Fibl3v1E1988a51f5-002RS0468Amotl2__ENSMUST00000130602__2437__30__0.53333__71.4125__0.96325RS0578RS0083T7p	TATTCCTGGTACTGTCAAGTAAGGAGGAGGGTAATGATAGAAGGAACTGCAGGCAGAGGAACATCTGGTAGAGGGTGGTTTAGTGTGTGTTTATAGGAAATGGTGGTAGTGTCCCTATAGTGAGTCGTATTA
Fibl3v1E1988a51f5-002RS1520RS0083Amotl2__ENSMUST00000130602__586__30__0.53333__71.8167__1RS0468T7p	TATTCCTGGTACTGTCAAGTATTAGGAAGGATGTTGTAGGAATAGGAAATGGTGGTAGTGTTAAGGTCTCGGTTGAAGTCCTGCAACCGTCAAGGAGGAGGGTAATGATAGACCCTATAGTGAGTCGTATTA
Fibl3v1E1988a51f5-002RS1520Amotl2__ENSMUST00000130602__2930__30__0.43333__69.0247__1RS0083RS0578T7p	TATTCCTGGTACTGTCAAGTATTAGGAAGGATGTTGTAGGAGCTTTTTGAGCTGAATGGGGGTTGCTTTAAAATAGGAAATGGTGGTAGTGTGGGTGGTTTAGTGTGTGTTTCCCTATAGTGAGTCGTATTA
Fibl3v1E1988a51f5-002RS0468RS1520Amotl2__ENSMUST00000130602__1116__30__0.56667__73.044__0.9674RS0578T7p	TATTCCTGGTACTGTCAAGTAAGGAGGAGGGTAATGATAGATTAGGAAGGATGTTGTAGGATTCCCACTTGGTCATGTCCGCCTCTAGAGCAGGGTGGTTTAGTGTGTGTTTCCCTATAGTGAGTCGTATTA
Fibl3v1E1988a51f5-002RS0468Amotl2__ENSMUST00000130602__1811__30__0.5__71.1248__1RS0578RS0083T7p	TATTCCTGGTACTGTCAAGTAAGGAGGAGGGTAATGATAGACACAGCATTTGAAGACAACTGCCGGAATGCAGGGTGGTTTAGTGTGTGTTTATAGGAAATGGTGGTAGTGTCCCTATAGTGAGTCGTATTA
Fibl3v1E1988a51f5-002RS0468RS0083Amotl2__ENSMUST00000130602__2537__30__0.5__69.8828__1RS1520T7p	TATTCCTGGTACTGTCAAGTAAGGAGGAGGGTAATGATAGAATAGGAAATGGTGGTAGTGTGTGGAGCCATTCACAAAGGCTGGTGATAAGATTAGGAAGGATGTTGTAGGACCCTATAGTGAGTCGTATTA
Fibl3v1E1988a51f5-002RS0578RS1520Amotl2__ENSMUST00000130602__368__30__0.53333__69.7706__1RS0083T7p	TATTCCTGGTACTGTCAAGTAGGGTGGTTTAGTGTGTGTTTTTAGGAAGGATGTTGTAGGAGCATTCTCCCTCAGTACAGTCTCCATCTGGAATAGGAAATGGTGGTAGTGTCCCTATAGTGAGTCGTATTA
Fibl3v1E1988a51f5-002RS0578RS1520Amotl2__ENSMUST00000130602__566__30__0.53333__72.0397__1RS0468T7p	TATTCCTGGTACTGTCAAGTAGGGTGGTTTAGTGTGTGTTTTTAGGAAGGATGTTGTAGGATGCAACCGTCTCATCTCACCGTCCATCTTGAAGGAGGAGGGTAATGATAGACCCTATAGTGAGTCGTATTA
Fibl3v1E1988a51f5-002RS0083Amotl2__ENSMUST00000130602__496__30__0.6__74.8526__1RS0468RS0578T7p	TATTCCTGGTACTGTCAAGTAATAGGAAATGGTGGTAGTGTTCCTCATCAGGCTCTCGTGGGCCTCAGAGAAAGGAGGAGGGTAATGATAGAGGGTGGTTTAGTGTGTGTTTCCCTATAGTGAGTCGTATTA
Fibl3v1E1988a51f5-002RS0468Amotl2__ENSMUST00000130602__516__30__0.6__73.6012__0.94373RS1520RS0083T7p	TATTCCTGGTACTGTCAAGTAAGGAGGAGGGTAATGATAGAGGCCTCACGCTTGGAAGAGGTCCTCATCAGATTAGGAAGGATGTTGTAGGAATAGGAAATGGTGGTAGTGTCCCTATAGTGAGTCGTATTA
Fibl3v1E1988a51f5-002RS0083Amotl2__ENSMUST00000130602__726__30__0.6__73.4348__0.86815RS1520RS0578T7p	TATTCCTGGTACTGTCAAGTAATAGGAAATGGTGGTAGTGTCATCTCCCGCTCCAGCTTCTCCTGTTCCTGATTAGGAAGGATGTTGTAGGAGGGTGGTTTAGTGTGTGTTTCCCTATAGTGAGTCGTATTA
Fibl3v1E1988a51f5-002RS0578RS0468Amotl2__ENSMUST00000130602__1569__30__0.6__74.9115__0.98914RS1520T7p	TATTCCTGGTACTGTCAAGTAGGGTGGTTTAGTGTGTGTTTAGGAGGAGGGTAATGATAGAGTCTCTGCTGCCATGTTTGGTGTGGGCAGGATTAGGAAGGATGTTGTAGGACCCTATAGTGAGTCGTATTA
Fibl3v1E1988a51f5-002RS0083Amotl2__ENSMUST00000130602__3310__30__0.46667__70.2381__1RS0578RS0468T7p	TATTCCTGGTACTGTCAAGTAATAGGAAATGGTGGTAGTGTACGTCATGGTCTTTGGCAGAAAACGTTCACAGGGTGGTTTAGTGTGTGTTTAGGAGGAGGGTAATGATAGACCCTATAGTGAGTCGTATTA
Fibl3v1E1988a51f5-002RS0468RS1520Amotl2__ENSMUST00000130602__696__30__0.5__72.5926__1RS0083T7p	TATTCCTGGTACTGTCAAGTAAGGAGGAGGGTAATGATAGATTAGGAAGGATGTTGTAGGATTGCTGCTCATAGCTCTGGGCAAGCAGTTTAATAGGAAATGGTGGTAGTGTCCCTATAGTGAGTCGTATTA
Fibl3v1E1988a51f5-002RS0083RS1520Amotl2__ENSMUST00000130602__546__30__0.5__68.673__1RS0578T7p	TATTCCTGGTACTGTCAAGTAATAGGAAATGGTGGTAGTGTTTAGGAAGGATGTTGTAGGAGTCCATCTTGTTCCTCATGGTCTTCTCCAGAGGGTGGTTTAGTGTGTGTTTCCCTATAGTGAGTCGTATTA
Fibl3v1E1988a51f5-002RS1520RS0468Amotl2__ENSMUST00000130602__972__30__0.56667__74.6476__0.91766RS0578T7p	TATTCCTGGTACTGTCAAGTATTAGGAAGGATGTTGTAGGAAGGAGGAGGGTAATGATAGATGCACGCAAGGCTTTGAGTTCCTGCTCCAGAGGGTGGTTTAGTGTGTGTTTCCCTATAGTGAGTCGTATTA
Fibl3v1E1988a51f5-002RS0468Amotl2__ENSMUST00000130602__2557__30__0.56667__73.8427__1RS0578RS0083T7p	TATTCCTGGTACTGTCAAGTAAGGAGGAGGGTAATGATAGAATGTCCCAGGGATAGGAGCTGTGGAGCCATAGGGTGGTTTAGTGTGTGTTTATAGGAAATGGTGGTAGTGTCCCTATAGTGAGTCGTATTA
Fibl3v1E1988a51f5-002RS0468Amotl2__ENSMUST00000130602__1857__30__0.6__74.433__1RS1520RS0083T7p	TATTCCTGGTACTGTCAAGTAAGGAGGAGGGTAATGATAGACTCTGAGCCCCATGCACCAAGGCATCACTGATTAGGAAGGATGTTGTAGGAATAGGAAATGGTGGTAGTGTCCCTATAGTGAGTCGTATTA
Fibl3v1E1988a51f5-002RS0578Amotl2__ENSMUST00000130602__2222__30__0.6__74.1338__1RS0083RS1520T7p	TATTCCTGGTACTGTCAAGTAGGGTGGTTTAGTGTGTGTTTAAGACTCACACTCCCATCGTCCCCCACCTCAATAGGAAATGGTGGTAGTGTTTAGGAAGGATGTTGTAGGACCCTATAGTGAGTCGTATTA
Fibl3v1E1988a51f5-002RS0578Amotl2__ENSMUST00000130602__1285__30__0.6__74.935__0.99046RS1520RS0468T7p	TATTCCTGGTACTGTCAAGTAGGGTGGTTTAGTGTGTGTTTTCTCCATCTCCTGGTGCCTGTGGTTGCCTGATTAGGAAGGATGTTGTAGGAAGGAGGAGGGTAATGATAGACCCTATAGTGAGTCGTATTA
Fibl3v1E1988a51f5-002RS0083Amotl2__ENSMUST00000130602__616__30__0.56667__72.9381__1RS0578RS0468T7p	TATTCCTGGTACTGTCAAGTAATAGGAAATGGTGGTAGTGTGGTGGCGGTTTGCCGATTCCAATCTCTCTCAGGGTGGTTTAGTGTGTGTTTAGGAGGAGGGTAATGATAGACCCTATAGTGAGTCGTATTA
Fibl3v1E1988a51f5-002RS1520Amotl2__ENSMUST00000130602__1096__30__0.53333__70.1173__1RS0468RS0083T7p	TATTCCTGGTACTGTCAAGTATTAGGAAGGATGTTGTAGGACCTCTAGAGCCAGGATCTGTTCCTCCTTCTAAGGAGGAGGGTAATGATAGAATAGGAAATGGTGGTAGTGTCCCTATAGTGAGTCGTATTA
Fibl3v1E1988a51f5-002RS1520RS0083Amotl2__ENSMUST00000130602__1295__30__0.53333__71.6513__1RS0578T7p	TATTCCTGGTACTGTCAAGTATTAGGAAGGATGTTGTAGGAATAGGAAATGGTGGTAGTGTTTCAATCTGCTCTCCATCTCCTGGTGCCTGAGGGTGGTTTAGTGTGTGTTTCCCTATAGTGAGTCGTATTA
Fibl3v1E1988a51f5-002RS0578RS1520Amotl2__ENSMUST00000130602__1895__30__0.6__73.7368__1RS0468T7p	TATTCCTGGTACTGTCAAGTAGGGTGGTTTAGTGTGTGTTTTTAGGAAGGATGTTGTAGGAGTGCAGGCTTTTCTAGCTAGCTCCCCTGGGAAGGAGGAGGGTAATGATAGACCCTATAGTGAGTCGTATTA
Fibl3v1E1988a51f5-002RS0468RS0578Amotl2__ENSMUST00000130602__1358__30__0.6__74.1283__1RS0083T7p	TATTCCTGGTACTGTCAAGTAAGGAGGAGGGTAATGATAGAGGGTGGTTTAGTGTGTGTTTCTGGAGCGCTGCTGAAGGACCTTGATCACCAATAGGAAATGGTGGTAGTGTCCCTATAGTGAGTCGTATTA
Fibl3v1E1988a51f5-002RS1520RS0468Amotl2__ENSMUST00000130602__2822__30__0.56667__74.1115__1RS0083T7p	TATTCCTGGTACTGTCAAGTATTAGGAAGGATGTTGTAGGAAGGAGGAGGGTAATGATAGATTCAGGGCTGGGGCACCAAAACTTGAGGAGAATAGGAAATGGTGGTAGTGTCCCTATAGTGAGTCGTATTA
Fibl3v1E1988a51f5-002RS0578Amotl2__ENSMUST00000130602__2276__30__0.53333__70.3985__1RS1520RS0083T7p	TATTCCTGGTACTGTCAAGTAGGGTGGTTTAGTGTGTGTTTGGCCTCTCAAGTGACCTCTAACCTACTCCAATTAGGAAGGATGTTGTAGGAATAGGAAATGGTGGTAGTGTCCCTATAGTGAGTCGTATTA
Fibl3v1E1988a51f5-002RS1520RS0578Amotl2__ENSMUST00000130602__1465__30__0.6__74.9527__1RS0468T7p	TATTCCTGGTACTGTCAAGTATTAGGAAGGATGTTGTAGGAGGGTGGTTTAGTGTGTGTTTTGGATACGAGCCCTTGCCAGCCCTGAGTTCAAGGAGGAGGGTAATGATAGACCCTATAGTGAGTCGTATTA
Fibl3v1E1988a51f5-002RS0083RS0578Amotl2__ENSMUST00000130602__2266__30__0.53333__69.5562__1RS0468T7p	TATTCCTGGTACTGTCAAGTAATAGGAAATGGTGGTAGTGTGGGTGGTTTAGTGTGTGTTTGTGACCTCTAACCTACTCCAAGGGGACATGAAGGAGGAGGGTAATGATAGACCCTATAGTGAGTCGTATTA
Fibl3v1E1988a51f5-002RS1520RS0468Amotl2__ENSMUST00000130602__596__30__0.46667__67.4447__1RS0083T7p	TATTCCTGGTACTGTCAAGTATTAGGAAGGATGTTGTAGGAAGGAGGAGGGTAATGATAGAAATCTCTCTCTAAGGTCTCGGTTGAAGTCCAATAGGAAATGGTGGTAGTGTCCCTATAGTGAGTCGTATTA
Fibl3v1E1988a51f5-002RS1520RS0083Amotl2__ENSMUST00000130602__2853__30__0.5__70.1993__1RS0578T7p	TATTCCTGGTACTGTCAAGTATTAGGAAGGATGTTGTAGGAATAGGAAATGGTGGTAGTGTAGTTCACCTAATTCCAAGTAGCTGGCCCTGAGGGTGGTTTAGTGTGTGTTTCCCTATAGTGAGTCGTATTA
Fibl3v1E1988a51f5-002RS0468Amotl2__ENSMUST00000130602__358__30__0.6__74.0023__0.98274RS1520RS0578T7p	TATTCCTGGTACTGTCAAGTAAGGAGGAGGGTAATGATAGATCAGTACAGTCTCCATCTGGGCCAGGTGGGATTAGGAAGGATGTTGTAGGAGGGTGGTTTAGTGTGTGTTTCCCTATAGTGAGTCGTATTA
Fibl3v1E1988a51f5-002RS0083RS0578Amotl2__ENSMUST00000130602__1478__30__0.6__74.8337__1RS0468T7p	TATTCCTGGTACTGTCAAGTAATAGGAAATGGTGGTAGTGTGGGTGGTTTAGTGTGTGTTTGTTTGCCGCTCACTGGATACGAGCCCTTGCAAGGAGGAGGGTAATGATAGACCCTATAGTGAGTCGTATTA
Fibl3v1E1988a51f5-002RS0468RS0083Amotl2__ENSMUST00000130602__2058__30__0.56667__74.3651__1RS1520T7p	TATTCCTGGTACTGTCAAGTAAGGAGGAGGGTAATGATAGAATAGGAAATGGTGGTAGTGTCAGCCATTCTTGGGCGTCAGAATCCGCTGTATTAGGAAGGATGTTGTAGGACCCTATAGTGAGTCGTATTA
Fibl3v1E1988a51f5-002RS1520RS0578Amotl2__ENSMUST00000130602__3412__30__0.53333__73.7666__1RS0083T7p	TATTCCTGGTACTGTCAAGTATTAGGAAGGATGTTGTAGGAGGGTGGTTTAGTGTGTGTTTTCATACCTGGCGGAATGCAGCAGCAATCCTAATAGGAAATGGTGGTAGTGTCCCTATAGTGAGTCGTATTA
Fibl3v1E1988a51f5-002RS1520Amotl2__ENSMUST00000130602__3098__30__0.4__67.0089__1RS0468RS0578T7p	TATTCCTGGTACTGTCAAGTATTAGGAAGGATGTTGTAGGAGGGAATTAAAAAAATACGCAATTGCCCAGCAAGGAGGAGGGTAATGATAGAGGGTGGTTTAGTGTGTGTTTCCCTATAGTGAGTCGTATTA
Fibl3v1E1988a51f5-002RS0083RS0578Amotl2__ENSMUST00000130602__2873__30__0.6__74.4368__0.99802RS0468T7p	TATTCCTGGTACTGTCAAGTAATAGGAAATGGTGGTAGTGTGGGTGGTTTAGTGTGTGTTTGTGGTCTGCCACGTGGGGGTAGTTCACCTAAAGGAGGAGGGTAATGATAGACCCTATAGTGAGTCGTATTA
Fibl3v1E1988a51f5-002RS0468Amotl2__ENSMUST00000130602__80__30__0.53333__72.5926__1RS1520RS0083T7p	TATTCCTGGTACTGTCAAGTAAGGAGGAGGGTAATGATAGATCCTGAGCCATTACAGCGTGTGGGTACTGAATTAGGAAGGATGTTGTAGGAATAGGAAATGGTGGTAGTGTCCCTATAGTGAGTCGTATTA
Fibl3v1E1988a51f5-002RS0578Amotl2__ENSMUST00000130602__914__30__0.56667__74.9844__1RS1520RS0083T7p	TATTCCTGGTACTGTCAAGTAGGGTGGTTTAGTGTGTGTTTTCTCGCTTTTCACAGGCAGCCTGCAACTGCATTAGGAAGGATGTTGTAGGAATAGGAAATGGTGGTAGTGTCCCTATAGTGAGTCGTATTA
Fibl3v1E1988a51f5-002RS0578Amotl2__ENSMUST00000130602__1915__30__0.5__72.0788__1RS0468RS1520T7p	TATTCCTGGTACTGTCAAGTAGGGTGGTTTAGTGTGTGTTTAAAAAGCAGTCTTCTAGGGGGTGCAGGCTTAAGGAGGAGGGTAATGATAGATTAGGAAGGATGTTGTAGGACCCTATAGTGAGTCGTATTA
Fibl3v1E1988a51f5-002RS0578Amotl2__ENSMUST00000130602__1975__30__0.6__74.5534__1RS0083RS0468T7p	TATTCCTGGTACTGTCAAGTAGGGTGGTTTAGTGTGTGTTTCTCCGGCTGCAGGTGATGTCTGGCTTTTCCAATAGGAAATGGTGGTAGTGTAGGAGGAGGGTAATGATAGACCCTATAGTGAGTCGTATTA
Fibl3v1E1988a51f5-002RS0083Amotl2__ENSMUST00000130602__438__30__0.56667__73.4117__1RS1520RS0468T7p	TATTCCTGGTACTGTCAAGTAATAGGAAATGGTGGTAGTGTTATGCGGCCAGCCTTCTCTGAAGTGCTCTCATTAGGAAGGATGTTGTAGGAAGGAGGAGGGTAATGATAGACCCTATAGTGAGTCGTATTA
Fibl3v1E1988a51f5-002RS0083Amotl2__ENSMUST00000130602__2863__30__0.46667__69.1397__1RS0578RS1520T7p	TATTCCTGGTACTGTCAAGTAATAGGAAATGGTGGTAGTGTACGTGGGGGTAGTTCACCTAATTCCAAGTAAGGGTGGTTTAGTGTGTGTTTTTAGGAAGGATGTTGTAGGACCCTATAGTGAGTCGTATTA
Fibl3v1E1988a51f5-002RS1520Amotl2__ENSMUST00000130602__171__30__0.6__74.4343__1RS0468RS0578T7p	TATTCCTGGTACTGTCAAGTATTAGGAAGGATGTTGTAGGATGGTACCTGGGCCTGCAGGATCCTGACTTCAAGGAGGAGGGTAATGATAGAGGGTGGTTTAGTGTGTGTTTCCCTATAGTGAGTCGTATTA
Fibl3v1E1988a51f5-002RS0468Amotl2__ENSMUST00000130602__3204__30__0.4__65.9734__1RS0083RS0578T7p	TATTCCTGGTACTGTCAAGTAAGGAGGAGGGTAATGATAGACAATATTTTTTTGCCTTCTTTTCCCCCTCCAATAGGAAATGGTGGTAGTGTGGGTGGTTTAGTGTGTGTTTCCCTATAGTGAGTCGTATTA
Fibl3v1E1988a51f5-002RS0468RS0083Amotl2__ENSMUST00000130602__2647__30__0.5__71.1034__1RS1520T7p	TATTCCTGGTACTGTCAAGTAAGGAGGAGGGTAATGATAGAATAGGAAATGGTGGTAGTGTTTCTTCAAAGAGAACCTGGTGCTGGGCATGATTAGGAAGGATGTTGTAGGACCCTATAGTGAGTCGTATTA
Fibl3v1E1988a51f5-002RS0578RS1520Amotl2__ENSMUST00000130602__3330__30__0.4__67.1759__0.93078RS0083T7p	TATTCCTGGTACTGTCAAGTAGGGTGGTTTAGTGTGTGTTTTTAGGAAGGATGTTGTAGGATAACTTAAACACACAGACACACGTCATGGTAATAGGAAATGGTGGTAGTGTCCCTATAGTGAGTCGTATTA
Fibl3v1E1988a51f5-002RS0578Amotl2__ENSMUST00000130602__3082__30__0.4__68.9509__0.94396RS0468RS1520T7p	TATTCCTGGTACTGTCAAGTAGGGTGGTTTAGTGTGTGTTTCGCAATTGCCCAGCAAATGCAAATGTTTAAAAGGAGGAGGGTAATGATAGATTAGGAAGGATGTTGTAGGACCCTATAGTGAGTCGTATTA
Fibl3v1E1988a51f5-002RS0083RS0468Amotl2__ENSMUST00000130602__3372__30__0.4__67.6213__0.9874RS0578T7p	TATTCCTGGTACTGTCAAGTAATAGGAAATGGTGGTAGTGTAGGAGGAGGGTAATGATAGAGGCGTAACAAAACAGCCATGTTTACACTTTAGGGTGGTTTAGTGTGTGTTTCCCTATAGTGAGTCGTATTA
Fibl3v1E1988a51f5-002RS1520RS0468Amotl2__ENSMUST00000130602__686__30__0.56667__74.3702__1RS0083T7p	TATTCCTGGTACTGTCAAGTATTAGGAAGGATGTTGTAGGAAGGAGGAGGGTAATGATAGATAGCTCTGGGCAAGCAGTTTCGCCACCATGAATAGGAAATGGTGGTAGTGTCCCTATAGTGAGTCGTATTA
Fibl3v1E1988a51f5-002RS1520RS0578Amotl2__ENSMUST00000130602__70__30__0.6__74.9637__1RS0083T7p	TATTCCTGGTACTGTCAAGTATTAGGAAGGATGTTGTAGGAGGGTGGTTTAGTGTGTGTTTTTACAGCGTGTGGGTACTGAGGTGGTGGCCAATAGGAAATGGTGGTAGTGTCCCTATAGTGAGTCGTATTA
Fibl3v1E1988a51f5-002RS0578Amotl2__ENSMUST00000130602__213__30__0.6__74.0365__0.9911RS0468RS1520T7p	TATTCCTGGTACTGTCAAGTAGGGTGGTTTAGTGTGTGTTTCTGTGGCAGGTACTGGTACTGCTGCTGCTGAAGGAGGAGGGTAATGATAGATTAGGAAGGATGTTGTAGGACCCTATAGTGAGTCGTATTA
Fibl3v1E1988a51f5-002RS0083Amotl2__ENSMUST00000130602__536__30__0.6__74.7364__1RS0468RS0578T7p	TATTCCTGGTACTGTCAAGTAATAGGAAATGGTGGTAGTGTTTCCTCATGGTCTTCTCCAGGGCCTCACGCAAGGAGGAGGGTAATGATAGAGGGTGGTTTAGTGTGTGTTTCCCTATAGTGAGTCGTATTA
Fibl3v1E1988a51f5-002RS0083Amotl2__ENSMUST00000130602__2517__30__0.46667__70.3939__1RS0468RS1520T7p	TATTCCTGGTACTGTCAAGTAATAGGAAATGGTGGTAGTGTTGGTGATAAGAATCCCATGGGCACGAAACAAAGGAGGAGGGTAATGATAGATTAGGAAGGATGTTGTAGGACCCTATAGTGAGTCGTATTA
Fibl3v1E1988a51f5-002RS0083RS1520Amotl2__ENSMUST00000130602__1126__30__0.46667__68.8311__0.9674RS0578T7p	TATTCCTGGTACTGTCAAGTAATAGGAAATGGTGGTAGTGTTTAGGAAGGATGTTGTAGGAAATACTTCTGTTCCCACTTGGTCATGTCCGAGGGTGGTTTAGTGTGTGTTTCCCTATAGTGAGTCGTATTA
Fibl3v1E1988a51f5-002RS0578Amotl2__ENSMUST00000130602__2343__30__0.53333__72.4255__1RS1520RS0468T7p	TATTCCTGGTACTGTCAAGTAGGGTGGTTTAGTGTGTGTTTGAACCGGCACGCTTAGTCTTCTGTTCCCAAATTAGGAAGGATGTTGTAGGAAGGAGGAGGGTAATGATAGACCCTATAGTGAGTCGTATTA
Fibl3v1E1988a51f5-002RS0083RS0578Amotl2__ENSMUST00000130602__2202__30__0.53333__71.1476__1RS0468T7p	TATTCCTGGTACTGTCAAGTAATAGGAAATGGTGGTAGTGTGGGTGGTTTAGTGTGTGTTTCCCCCACCTCCCAAGGATTCAAGTCTTAGTAAGGAGGAGGGTAATGATAGACCCTATAGTGAGTCGTATTA
Fibl3v1E1988a51f5-002RS0468Amotl2__ENSMUST00000130602__3043__30__0.43333__67.3945__1RS0083RS1520T7p	TATTCCTGGTACTGTCAAGTAAGGAGGAGGGTAATGATAGAGCAGAGAGAACTATGGGAATGGAACAAACAAATAGGAAATGGTGGTAGTGTTTAGGAAGGATGTTGTAGGACCCTATAGTGAGTCGTATTA
Fibl3v1E1988a51f5-002RS0578Amotl2__ENSMUST00000130602__606__30__0.5__69.3578__1RS1520RS0083T7p	TATTCCTGGTACTGTCAAGTAGGGTGGTTTAGTGTGTGTTTTGCCGATTCCAATCTCTCTCTAAGGTCTCGATTAGGAAGGATGTTGTAGGAATAGGAAATGGTGGTAGTGTCCCTATAGTGAGTCGTATTA
Fibl3v1E1988a51f5-002RS1520Amotl2__ENSMUST00000130602__1905__30__0.53333__70.0275__1RS0578RS0468T7p	TATTCCTGGTACTGTCAAGTATTAGGAAGGATGTTGTAGGACTTCTAGGGGGTGCAGGCTTTTCTAGCTAGAGGGTGGTTTAGTGTGTGTTTAGGAGGAGGGTAATGATAGACCCTATAGTGAGTCGTATTA
Fibl3v1E1988a51f5-002RS0468RS0578Amotl2__ENSMUST00000130602__1136__30__0.43333__66.6655__1RS0083T7p	TATTCCTGGTACTGTCAAGTAAGGAGGAGGGTAATGATAGAGGGTGGTTTAGTGTGTGTTTCGTTCTTCCAAATACTTCTGTTCCCACTTGAATAGGAAATGGTGGTAGTGTCCCTATAGTGAGTCGTATTA
Fibl3v1E1988a51f5-002RS1520Amotl2__ENSMUST00000130602__2617__30__0.53333__73.5317__1RS0468RS0083T7p	TATTCCTGGTACTGTCAAGTATTAGGAAGGATGTTGTAGGAACAGATGTCCGCTTGTGGTGGCTCATCACAAAGGAGGAGGGTAATGATAGAATAGGAAATGGTGGTAGTGTCCCTATAGTGAGTCGTATTA
Fibl3v1E1988a51f5-002RS1520Amotl2__ENSMUST00000130602__1831__30__0.53333__73.4456__0.95294RS0083RS0578T7p	TATTCCTGGTACTGTCAAGTATTAGGAAGGATGTTGTAGGAACTGGTCGGAGGATGTGAGGCACAGCATTTAATAGGAAATGGTGGTAGTGTGGGTGGTTTAGTGTGTGTTTCCCTATAGTGAGTCGTATTA
Fibl3v1E1988a51f5-002RS0468RS0578Amotl2__ENSMUST00000130602__203__30__0.56667__73.1619__0.87416RS1520T7p	TATTCCTGGTACTGTCAAGTAAGGAGGAGGGTAATGATAGAGGGTGGTTTAGTGTGTGTTTTACTGGTACTGCTGCTGCTGGAGGAACACCATTAGGAAGGATGTTGTAGGACCCTATAGTGAGTCGTATTA
Fibl3v1E1988a51f5-002RS0548Ankrd1__ENSMUST00000236579__590__30__0.6__74.0763__1RS0175RS0994T7p	TATTCCTGGTACTGTCAAGTAGAGGGTTTGTAAGGTGAATACTTCTAAGCATGCTCGGTGGAGTGCCGTCCATGAAAGGAATGGGTTGTGGTGTGAAGTGGAAGGTGAGATTCCCTATAGTGAGTCGTATTA
Fibl3v1E1988a51f5-002RS0175Ankrd1__ENSMUST00000236579__185__30__0.6__74.9122__1RS1316RS0548T7p	TATTCCTGGTACTGTCAAGTATGAAAGGAATGGGTTGTGGTTGAACTCCCCAGGAAGGAATTCCCCTGCGGAGAAGGTTGTAGTTAGGATGTGAGGGTTTGTAAGGTGAATACCCTATAGTGAGTCGTATTA
Fibl3v1E1988a51f5-002RS1316RS0175Ankrd1__ENSMUST00000236579__465__30__0.43333__67.8066__1RS0994T7p	TATTCCTGGTACTGTCAAGTAGAAGGTTGTAGTTAGGATGTTGAAAGGAATGGGTTGTGGTGGCACATCCACAGGTTCAGTCATAATTTCAAGTGAAGTGGAAGGTGAGATTCCCTATAGTGAGTCGTATTA
Fibl3v1E1988a51f5-002RS1316Ankrd1__ENSMUST00000236579__255__30__0.56667__73.1682__0.94073RS0994RS0548T7p	TATTCCTGGTACTGTCAAGTAGAAGGTTGTAGTTAGGATGTCTGTTGGCCGGAAGTGTCTTCAGGTCCTCTAGTGAAGTGGAAGGTGAGATTGAGGGTTTGTAAGGTGAATACCCTATAGTGAGTCGTATTA
Fibl3v1E1988a51f5-002RS0994Ankrd1__ENSMUST00000236579__265__30__0.56667__74.5666__1RS0548RS0175T7p	TATTCCTGGTACTGTCAAGTAGTGAAGTGGAAGGTGAGATTCTGCTTCACGCTGTTGGCCGGAAGTGTCTTAGAGGGTTTGTAAGGTGAATATGAAAGGAATGGGTTGTGGTCCCTATAGTGAGTCGTATTA
Fibl3v1E1988a51f5-002RS0548Ankrd1__ENSMUST00000236579__455__30__0.43333__67.4073__1RS1316RS0175T7p	TATTCCTGGTACTGTCAAGTAGAGGGTTTGTAAGGTGAATACAGGTTCAGTCATAATTTCAGGTTCTGGCTAGAAGGTTGTAGTTAGGATGTTGAAAGGAATGGGTTGTGGTCCCTATAGTGAGTCGTATTA
Fibl3v1E1988a51f5-002RS1316RS0994Ankrd1__ENSMUST00000236579__1055__30__0.53333__72.0257__1RS0175T7p	TATTCCTGGTACTGTCAAGTAGAAGGTTGTAGTTAGGATGTGTGAAGTGGAAGGTGAGATTATCCATGGGGGTCTTCCCAGCCGTTTATTCATGAAAGGAATGGGTTGTGGTCCCTATAGTGAGTCGTATTA
Fibl3v1E1988a51f5-002RS1316RS0548Ankrd1__ENSMUST00000236579__723__30__0.46667__70.0662__0.94774RS0994T7p	TATTCCTGGTACTGTCAAGTAGAAGGTTGTAGTTAGGATGTGAGGGTTTGTAAGGTGAATATTGTTCAGCAACAGTTTCAGGACATCTGCGAGTGAAGTGGAAGGTGAGATTCCCTATAGTGAGTCGTATTA
Fibl3v1E1988a51f5-002RS0548Ankrd1__ENSMUST00000236579__21__30__0.5__68.5797__1RS0994RS0175T7p	TATTCCTGGTACTGTCAAGTAGAGGGTTTGTAAGGTGAATACCCGTTATATAGCTAGGGCTGGGTGAGATAAGTGAAGTGGAAGGTGAGATTTGAAAGGAATGGGTTGTGGTCCCTATAGTGAGTCGTATTA
Fibl3v1E1988a51f5-002RS1316RS0175Ankrd1__ENSMUST00000236579__1065__30__0.6__73.968__1RS0548T7p	TATTCCTGGTACTGTCAAGTAGAAGGTTGTAGTTAGGATGTTGAAAGGAATGGGTTGTGGTGCAACACCAGATCCATGGGGGTCTTCCCAGAGAGGGTTTGTAAGGTGAATACCCTATAGTGAGTCGTATTA
Fibl3v1E1988a51f5-002RS0175RS0994Ankrd1__ENSMUST00000236579__31__30__0.53333__72.0665__1RS1316T7p	TATTCCTGGTACTGTCAAGTATGAAAGGAATGGGTTGTGGTGTGAAGTGGAAGGTGAGATTTCCACACCAGCCCGTTATATAGCTAGGGCTAGAAGGTTGTAGTTAGGATGTCCCTATAGTGAGTCGTATTA
Fibl3v1E1988a51f5-002RS0994Ankrd1__ENSMUST00000236579__1716__30__0.5__69.2625__1RS1316RS0548T7p	TATTCCTGGTACTGTCAAGTAGTGAAGTGGAAGGTGAGATTCACCTTGGGACATCGACATCATGTGATCTGAGAAGGTTGTAGTTAGGATGTGAGGGTTTGTAAGGTGAATACCCTATAGTGAGTCGTATTA
Fibl3v1E1988a51f5-002RS0994Ankrd1__ENSMUST00000236579__298__30__0.5__71.4744__1RS0175RS0548T7p	TATTCCTGGTACTGTCAAGTAGTGAAGTGGAAGGTGAGATTTCGCAGTTTCTCGCTTTTCCGTTGTTCCTCATGAAAGGAATGGGTTGTGGTGAGGGTTTGTAAGGTGAATACCCTATAGTGAGTCGTATTA
Fibl3v1E1988a51f5-002RS0175RS1316Ankrd1__ENSMUST00000236579__1035__30__0.4__65.9349__1RS0548T7p	TATTCCTGGTACTGTCAAGTATGAAAGGAATGGGTTGTGGTGAAGGTTGTAGTTAGGATGTCCGTTTATTCAAACTATCCTGTCCCTGTTTAGAGGGTTTGTAAGGTGAATACCCTATAGTGAGTCGTATTA
Fibl3v1E1988a51f5-002RS0175RS0994Ankrd1__ENSMUST00000236579__1794__30__0.46667__70.5837__1RS1316T7p	TATTCCTGGTACTGTCAAGTATGAAAGGAATGGGTTGTGGTGTGAAGTGGAAGGTGAGATTTTCATCGAACTCAGTTTTCCTTGGCCCCATAGAAGGTTGTAGTTAGGATGTCCCTATAGTGAGTCGTATTA
Fibl3v1E1988a51f5-002RS0548Ankrd1__ENSMUST00000236579__565__30__0.56667__72.1361__1RS1316RS0994T7p	TATTCCTGGTACTGTCAAGTAGAGGGTTTGTAAGGTGAATACGTCCGTTTATACTCATCGCAGACGTCGGGAGAAGGTTGTAGTTAGGATGTGTGAAGTGGAAGGTGAGATTCCCTATAGTGAGTCGTATTA
Fibl3v1E1988a51f5-002RS0994Ankrd1__ENSMUST00000236579__1456__30__0.5__70.1197__1RS0175RS0548T7p	TATTCCTGGTACTGTCAAGTAGTGAAGTGGAAGGTGAGATTCACCCACACGGTTTAAGAGCTATGGGAAGAATGAAAGGAATGGGTTGTGGTGAGGGTTTGTAAGGTGAATACCCTATAGTGAGTCGTATTA
Fibl3v1E1988a51f5-002RS0175Ankrd1__ENSMUST00000236579__1240__30__0.4__68.1725__1RS0548RS1316T7p	TATTCCTGGTACTGTCAAGTATGAAAGGAATGGGTTGTGGTGCTGGCAAACAAAAGCTGGATTTTATTGCTAGAGGGTTTGTAAGGTGAATAGAAGGTTGTAGTTAGGATGTCCCTATAGTGAGTCGTATTA
Fibl3v1E1988a51f5-002RS0994Ankrd1__ENSMUST00000236579__938__30__0.56667__73.3571__1RS0175RS1316T7p	TATTCCTGGTACTGTCAAGTAGTGAAGTGGAAGGTGAGATTCCTTGAGGTCCGCACCGAAGGTCATCAAGAATGAAAGGAATGGGTTGTGGTGAAGGTTGTAGTTAGGATGTCCCTATAGTGAGTCGTATTA
Fibl3v1E1988a51f5-002RS0994RS1316Ankrd1__ENSMUST00000236579__121__30__0.5__68.6651__1RS0548T7p	TATTCCTGGTACTGTCAAGTAGTGAAGTGGAAGGTGAGATTGAAGGTTGTAGTTAGGATGTCTCTACTCTCAGTACCATCATGTTGGCAGCAGAGGGTTTGTAAGGTGAATACCCTATAGTGAGTCGTATTA
Fibl3v1E1988a51f5-002RS0994Ankrd1__ENSMUST00000236579__1585__30__0.4__65.9558__1RS0548RS0175T7p	TATTCCTGGTACTGTCAAGTAGTGAAGTGGAAGGTGAGATTGTTGCTTCATTCAGATATCAGCAGTGAGAAAGAGGGTTTGTAAGGTGAATATGAAAGGAATGGGTTGTGGTCCCTATAGTGAGTCGTATTA
Fibl3v1E1988a51f5-002RS0175Ankrd1__ENSMUST00000236579__205__30__0.43333__66.9203__1RS1316RS0548T7p	TATTCCTGGTACTGTCAAGTATGAAAGGAATGGGTTGTGGTAGCTTCATATTCTCCATTTCTGAACTCCCCAGAAGGTTGTAGTTAGGATGTGAGGGTTTGTAAGGTGAATACCCTATAGTGAGTCGTATTA
Fibl3v1E1988a51f5-002RS0994RS1316Ankrd1__ENSMUST00000236579__838__30__0.56667__73.6257__1RS0175T7p	TATTCCTGGTACTGTCAAGTAGTGAAGTGGAAGGTGAGATTGAAGGTTGTAGTTAGGATGTATTGAGATCAGCCTCGCAGGCGATGAGGTGATGAAAGGAATGGGTTGTGGTCCCTATAGTGAGTCGTATTA
Fibl3v1E1988a51f5-002RS1316RS0548Ankrd1__ENSMUST00000236579__41__30__0.6__74.6854__0.93062RS0994T7p	TATTCCTGGTACTGTCAAGTAGAAGGTTGTAGTTAGGATGTGAGGGTTTGTAAGGTGAATAGTGGAGCCCCTCCACACCAGCCCGTTATATAGTGAAGTGGAAGGTGAGATTCCCTATAGTGAGTCGTATTA
Fibl3v1E1988a51f5-002RS0548RS0994Ankrd1__ENSMUST00000236579__278__30__0.6__74.6915__1RS0175T7p	TATTCCTGGTACTGTCAAGTAGAGGGTTTGTAAGGTGAATAGTGAAGTGGAAGGTGAGATTGTTGTTCCTCCCCCTGCTTCACGCTGTTGGATGAAAGGAATGGGTTGTGGTCCCTATAGTGAGTCGTATTA
Fibl3v1E1988a51f5-002RS0175RS1316Ankrd1__ENSMUST00000236579__878__30__0.56667__72.3572__1RS0548T7p	TATTCCTGGTACTGTCAAGTATGAAAGGAATGGGTTGTGGTGAAGGTTGTAGTTAGGATGTCAGCATCATGCAGTGGGGTGTCTCCTTCTCAGAGGGTTTGTAAGGTGAATACCCTATAGTGAGTCGTATTA
Fibl3v1E1988a51f5-002RS0175RS1316Ankrd1__ENSMUST00000236579__733__30__0.43333__68.847__1RS0994T7p	TATTCCTGGTACTGTCAAGTATGAAAGGAATGGGTTGTGGTGAAGGTTGTAGTTAGGATGTTTTGGCTCCTTTGTTCAGCAACAGTTTCAGAGTGAAGTGGAAGGTGAGATTCCCTATAGTGAGTCGTATTA
Fibl3v1E1988a51f5-002RS0548RS0994Ankrd1__ENSMUST00000236579__1595__30__0.43333__67.8093__1RS1316T7p	TATTCCTGGTACTGTCAAGTAGAGGGTTTGTAAGGTGAATAGTGAAGTGGAAGGTGAGATTCGTGCCTTCTGTTGCTTCATTCAGATATCAAGAAGGTTGTAGTTAGGATGTCCCTATAGTGAGTCGTATTA
Fibl3v1E1988a51f5-002RS0548RS0175Ankrd1__ENSMUST00000236579__495__30__0.5__71.3719__0.93891RS0994T7p	TATTCCTGGTACTGTCAAGTAGAGGGTTTGTAAGGTGAATATGAAAGGAATGGGTTGTGGTTTGTTCTCCAGCGCAGCTTTCAGAAACCTCAGTGAAGTGGAAGGTGAGATTCCCTATAGTGAGTCGTATTA
Fibl3v1E1988a51f5-002RS1316Ankrd1__ENSMUST00000236579__753__30__0.5__72.0137__1RS0175RS0548T7p	TATTCCTGGTACTGTCAAGTAGAAGGTTGTAGTTAGGATGTAGCTTGTCTCTGGCACTGATTTTGGCTCCTATGAAAGGAATGGGTTGTGGTGAGGGTTTGTAAGGTGAATACCCTATAGTGAGTCGTATTA
Fibl3v1E1988a51f5-002RS0175Ankrd1__ENSMUST00000236579__630__30__0.53333__70.566__0.94542RS1316RS0994T7p	TATTCCTGGTACTGTCAAGTATGAAAGGAATGGGTTGTGGTGCTCCAGCCTCCATTAACTTCTCCACGATCAGAAGGTTGTAGTTAGGATGTGTGAAGTGGAAGGTGAGATTCCCTATAGTGAGTCGTATTA
Fibl3v1E1988a51f5-002RS0994Ankrd1__ENSMUST00000236579__1555__30__0.56667__74.692__1RS1316RS0548T7p	TATTCCTGGTACTGTCAAGTAGTGAAGTGGAAGGTGAGATTTTCAGAGAAGGGCTGCGGGGATCAACCCTTAGAAGGTTGTAGTTAGGATGTGAGGGTTTGTAAGGTGAATACCCTATAGTGAGTCGTATTA
Fibl3v1E1988a51f5-002RS0994Ankrd1__ENSMUST00000236579__773__30__0.56667__73.4879__1RS0175RS0548T7p	TATTCCTGGTACTGTCAAGTAGTGAAGTGGAAGGTGAGATTCATGCAGCGCTGTGCTGAGAAGCTTGTCTCATGAAAGGAATGGGTTGTGGTGAGGGTTTGTAAGGTGAATACCCTATAGTGAGTCGTATTA
Fibl3v1E1988a51f5-002RS0548Ankrd1__ENSMUST00000236579__1404__30__0.43333__68.9312__1RS0175RS1316T7p	TATTCCTGGTACTGTCAAGTAGAGGGTTTGTAAGGTGAATAAGTCTTGCTCCCCCAAAATGATGTTCATGAATGAAAGGAATGGGTTGTGGTGAAGGTTGTAGTTAGGATGTCCCTATAGTGAGTCGTATTA
Fibl3v1E1988a51f5-002RS0175RS0994Ankrd1__ENSMUST00000236579__1304__30__0.4__65.9528__1RS1316T7p	TATTCCTGGTACTGTCAAGTATGAAAGGAATGGGTTGTGGTGTGAAGTGGAAGGTGAGATTGGATATTTTAACACCTACAACCCAGTGCTTAGAAGGTTGTAGTTAGGATGTCCCTATAGTGAGTCGTATTA
Fibl3v1E1988a51f5-002RS1316RS0994Ankrd1__ENSMUST00000236579__1496__30__0.43333__70.0335__1RS0548T7p	TATTCCTGGTACTGTCAAGTAGAAGGTTGTAGTTAGGATGTGTGAAGTGGAAGGTGAGATTATGCAAGTGAGAACACAAAGGGGTGCAATTAGAGGGTTTGTAAGGTGAATACCCTATAGTGAGTCGTATTA
Fibl3v1E1988a51f5-002RS0548Ankrd1__ENSMUST00000236579__79__30__0.43333__68.4439__1RS0175RS0994T7p	TATTCCTGGTACTGTCAAGTAGAGGGTTTGTAAGGTGAATATTTTTCTCTCTTGTGGATGAACCCCTGGAAATGAAAGGAATGGGTTGTGGTGTGAAGTGGAAGGTGAGATTCCCTATAGTGAGTCGTATTA
Fibl3v1E1988a51f5-002RS1316Ankrd1__ENSMUST00000236579__968__30__0.43333__66.84__1RS0175RS0548T7p	TATTCCTGGTACTGTCAAGTAGAAGGTTGTAGTTAGGATGTCACAGAACTATCAGTGGTGACAGTTCTTGAATGAAAGGAATGGGTTGTGGTGAGGGTTTGTAAGGTGAATACCCTATAGTGAGTCGTATTA
Fibl3v1E1988a51f5-002RS0994Ankrd1__ENSMUST00000236579__288__30__0.56667__74.1777__1RS1316RS0175T7p	TATTCCTGGTACTGTCAAGTAGTGAAGTGGAAGGTGAGATTTCGCTTTTCCGTTGTTCCTCCCCCTGCTTCAGAAGGTTGTAGTTAGGATGTTGAAAGGAATGGGTTGTGGTCCCTATAGTGAGTCGTATTA
Fibl3v1E1988a51f5-002RS0548Ankrd1__ENSMUST00000236579__505__30__0.5__73.2344__1RS0994RS1316T7p	TATTCCTGGTACTGTCAAGTAGAGGGTTTGTAAGGTGAATAAACTGGCAGTTTGTTCTCCAGCGCAGCTTTAGTGAAGTGGAAGGTGAGATTGAAGGTTGTAGTTAGGATGTCCCTATAGTGAGTCGTATTA
Fibl3v1E1988a51f5-002RS0548RS0994Ankrd1__ENSMUST00000236579__1510__30__0.4__65.2981__1RS0175T7p	TATTCCTGGTACTGTCAAGTAGAGGGTTTGTAAGGTGAATAGTGAAGTGGAAGGTGAGATTCCTTGAATAGCTTTATGCAAGTGAGAACACATGAAAGGAATGGGTTGTGGTCCCTATAGTGAGTCGTATTA
Fibl3v1E1988a51f5-002RS0548RS0175Ankrd1__ENSMUST00000236579__928__30__0.5__70.6426__1RS1316T7p	TATTCCTGGTACTGTCAAGTAGAGGGTTTGTAAGGTGAATATGAAAGGAATGGGTTGTGGTCGCACCGAAGGTCATCAAGAGTCGAATCATAGAAGGTTGTAGTTAGGATGTCCCTATAGTGAGTCGTATTA
Fibl3v1E1988a51f5-002RS1316Ankrd1__ENSMUST00000236579__1537__30__0.4__66.3437__1RS0994RS0175T7p	TATTCCTGGTACTGTCAAGTAGAAGGTTGTAGTTAGGATGTGGATCAACCCTTGCCTTTTAAAAAGTACCTAGTGAAGTGGAAGGTGAGATTTGAAAGGAATGGGTTGTGGTCCCTATAGTGAGTCGTATTA
Fibl3v1E1988a51f5-002RS0548RS1316Ankrd1__ENSMUST00000236579__1816__30__0.4__66.8749__1RS0994T7p	TATTCCTGGTACTGTCAAGTAGAGGGTTTGTAAGGTGAATAGAAGGTTGTAGTTAGGATGTGCGTGTCCTTTTGATTTCTTCTTTCATCGAAGTGAAGTGGAAGGTGAGATTCCCTATAGTGAGTCGTATTA
Fibl3v1E1988a51f5-002RS0994RS0548Ankrd1__ENSMUST00000236579__713__30__0.5__70.7933__1RS0175T7p	TATTCCTGGTACTGTCAAGTAGTGAAGTGGAAGGTGAGATTGAGGGTTTGTAAGGTGAATAACAGTTTCAGGACATCTGCGTTTCCTCCACATGAAAGGAATGGGTTGTGGTCCCTATAGTGAGTCGTATTA
Fibl3v1E1988a51f5-002RS1316RS0548Ankrd1__ENSMUST00000236579__610__30__0.53333__71.871__1RS0175T7p	TATTCCTGGTACTGTCAAGTAGAAGGTTGTAGTTAGGATGTGAGGGTTTGTAAGGTGAATACTCCACGATCGCCAAGTGTCCTTCTAAGCAATGAAAGGAATGGGTTGTGGTCCCTATAGTGAGTCGTATTA
Fibl3v1E1988a51f5-002RS0994RS1316Ankrd1__ENSMUST00000236579__1176__30__0.5__70.7794__1RS0175T7p	TATTCCTGGTACTGTCAAGTAGTGAAGTGGAAGGTGAGATTGAAGGTTGTAGTTAGGATGTCCTGCGAACAGCTCCTGTTGAGTCTCTTTTATGAAAGGAATGGGTTGTGGTCCCTATAGTGAGTCGTATTA
Fibl3v1E1988a51f5-002RS1316RS0548Ankrd1__ENSMUST00000236579__245__30__0.5__69.8341__0.88469RS0994T7p	TATTCCTGGTACTGTCAAGTAGAAGGTTGTAGTTAGGATGTGAGGGTTTGTAAGGTGAATAGAAGTGTCTTCAGGTCCTCTTGCTTCTCCAAGTGAAGTGGAAGGTGAGATTCCCTATAGTGAGTCGTATTA
Fibl3v1E1988a51f5-002RS0548Ankrd1__ENSMUST00000236579__958__30__0.5__69.9425__1RS0175RS0994T7p	TATTCCTGGTACTGTCAAGTAGAGGGTTTGTAAGGTGAATATCAGTGGTGACAGTTCTTGACCTTGAGGTCATGAAAGGAATGGGTTGTGGTGTGAAGTGGAAGGTGAGATTCCCTATAGTGAGTCGTATTA
Fibl3v1E1988a51f5-002RS0175Ankrd1__ENSMUST00000236579__763__30__0.5__71.6868__1RS1316RS0548T7p	TATTCCTGGTACTGTCAAGTATGAAAGGAATGGGTTGTGGTTGTGCTGAGAAGCTTGTCTCTGGCACTGATAGAAGGTTGTAGTTAGGATGTGAGGGTTTGTAAGGTGAATACCCTATAGTGAGTCGTATTA
Fibl3v1E1988a51f5-002RS1316Ankrd1__ENSMUST00000236579__1753__30__0.6__74.4648__1RS0175RS0994T7p	TATTCCTGGTACTGTCAAGTAGAAGGTTGTAGTTAGGATGTTCCATCTCCCTACATGCGGCACTCCTGACGATGAAAGGAATGGGTTGTGGTGTGAAGTGGAAGGTGAGATTCCCTATAGTGAGTCGTATTA
Fibl3v1E1988a51f5-002RS1316RS0994Ankrd1__ENSMUST00000236579__1686__30__0.43333__67.6213__1RS0548T7p	TATTCCTGGTACTGTCAAGTAGAAGGTTGTAGTTAGGATGTGTGAAGTGGAAGGTGAGATTGTAAACAACCAAACCGAACCAAATCTGTGGAGAGGGTTTGTAAGGTGAATACCCTATAGTGAGTCGTATTA
Fibl3v1E1988a51f5-002RS0994Ankrd1__ENSMUST00000236579__485__30__0.56667__74.8284__0.93891RS0548RS0175T7p	TATTCCTGGTACTGTCAAGTAGTGAAGTGGAAGGTGAGATTGCGCAGCTTTCAGAAACCTCGGCACATCCAAGAGGGTTTGTAAGGTGAATATGAAAGGAATGGGTTGTGGTCCCTATAGTGAGTCGTATTA
Fibl3v1E1988a51f5-002RS1316Ankrd1__ENSMUST00000236579__1624__30__0.56667__74.3317__1RS0548RS0175T7p	TATTCCTGGTACTGTCAAGTAGAAGGTTGTAGTTAGGATGTAACTGCTTCCGTTCCCGTCTGCGTTACTGCAGAGGGTTTGTAAGGTGAATATGAAAGGAATGGGTTGTGGTCCCTATAGTGAGTCGTATTA
Fibl3v1E1988a51f5-002RS0175Ankrd1__ENSMUST00000236579__600__30__0.56667__72.8883__1RS0994RS1316T7p	TATTCCTGGTACTGTCAAGTATGAAAGGAATGGGTTGTGGTGCCAAGTGTCCTTCTAAGCATGCTCGGTGGAGTGAAGTGGAAGGTGAGATTGAAGGTTGTAGTTAGGATGTCCCTATAGTGAGTCGTATTA
Fibl3v1E1988a51f5-002RS0548RS0994Ankrd1__ENSMUST00000236579__816__30__0.53333__73.3158__1RS1316T7p	TATTCCTGGTACTGTCAAGTAGAGGGTTTGTAAGGTGAATAGTGAAGTGGAAGGTGAGATTATGAGGTGCTCAGCGCACTCGTAATGACCAAGAAGGTTGTAGTTAGGATGTCCCTATAGTGAGTCGTATTA
Fibl3v1E1988a51f5-002RS0548RS0175Ankrd1__ENSMUST00000236579__1446__30__0.4__65.1477__1RS0994T7p	TATTCCTGGTACTGTCAAGTAGAGGGTTTGTAAGGTGAATATGAAAGGAATGGGTTGTGGTGTTTAAGAGCTATGGGAAGACTCTGAATGTAGTGAAGTGGAAGGTGAGATTCCCTATAGTGAGTCGTATTA
Fibl3v1E1988a51f5-002RS0175RS1316Ankrd1__ENSMUST00000236579__195__30__0.46667__69.2536__1RS0548T7p	TATTCCTGGTACTGTCAAGTATGAAAGGAATGGGTTGTGGTGAAGGTTGTAGTTAGGATGTTCTCCATTTCTGAACTCCCCAGGAAGGAATAGAGGGTTTGTAAGGTGAATACCCTATAGTGAGTCGTATTA
Fibl3v1E1988a51f5-002RS1316RS0994Ankrd1__ENSMUST00000236579__545__30__0.56667__74.1393__1RS0175T7p	TATTCCTGGTACTGTCAAGTAGAAGGTTGTAGTTAGGATGTGTGAAGTGGAAGGTGAGATTAGACGTCGGGGCTGTTCTTGTCTGACAGGAATGAAAGGAATGGGTTGTGGTCCCTATAGTGAGTCGTATTA
Fibl3v1E1988a51f5-002RS0994Ankrd1__ENSMUST00000236579__978__30__0.43333__67.0754__0.94477RS1316RS0548T7p	TATTCCTGGTACTGTCAAGTAGTGAAGTGGAAGGTGAGATTATCTACCATCCACAGAACTATCAGTGGTGAAGAAGGTTGTAGTTAGGATGTGAGGGTTTGTAAGGTGAATACCCTATAGTGAGTCGTATTA
Fibl3v1E1988a51f5-002RS0175RS0994Ankrd1__ENSMUST00000236579__1212__30__0.4__66.1119__1RS0548T7p	TATTCCTGGTACTGTCAAGTATGAAAGGAATGGGTTGTGGTGTGAAGTGGAAGGTGAGATTCTAGTTGCTCTTCTGTTGGGAAATGCTTTAAGAGGGTTTGTAAGGTGAATACCCTATAGTGAGTCGTATTA
Fibl3v1E1988a51f5-002RS0548Ankrd1__ENSMUST00000236579__1565__30__0.6__74.207__1RS0175RS1316T7p	TATTCCTGGTACTGTCAAGTAGAGGGTTTGTAAGGTGAATAGCAGTGAGAATTCAGAGAAGGGCTGCGGGGATGAAAGGAATGGGTTGTGGTGAAGGTTGTAGTTAGGATGTCCCTATAGTGAGTCGTATTA
Fibl3v1E1988a51f5-002RS0994Ankrd1__ENSMUST00000236579__131__30__0.46667__67.9191__1RS0175RS1316T7p	TATTCCTGGTACTGTCAAGTAGTGAAGTGGAAGGTGAGATTTTACCAGCTCCTCTACTCTCAGTACCATCAATGAAAGGAATGGGTTGTGGTGAAGGTTGTAGTTAGGATGTCCCTATAGTGAGTCGTATTA
Fibl3v1E1988a51f5-002RS0994Ankrd1__ENSMUST00000236579__1764__30__0.6__73.8899__1RS1316RS0548T7p	TATTCCTGGTACTGTCAAGTAGTGAAGTGGAAGGTGAGATTTGCCTACTCCCTCCATCTCCCTACATGCGGAGAAGGTTGTAGTTAGGATGTGAGGGTTTGTAAGGTGAATACCCTATAGTGAGTCGTATTA
Fibl3v1E1988a51f5-002RS0548Ankrd1__ENSMUST00000236579__848__30__0.56667__73.838__1RS0175RS0994T7p	TATTCCTGGTACTGTCAAGTAGAGGGTTTGTAAGGTGAATATGTCCTTGGCATTGAGATCAGCCTCGCAGGATGAAAGGAATGGGTTGTGGTGTGAAGTGGAAGGTGAGATTCCCTATAGTGAGTCGTATTA
Fibl3v1E1988a51f5-002RS0175Ankrd1__ENSMUST00000236579__888__30__0.56667__74.1977__1RS1316RS0548T7p	TATTCCTGGTACTGTCAAGTATGAAAGGAATGGGTTGTGGTTTCAGCCTCACAGCATCATGCAGTGGGGTGAGAAGGTTGTAGTTAGGATGTGAGGGTTTGTAAGGTGAATACCCTATAGTGAGTCGTATTA
Fibl3v1E1988a51f5-002RS1316Ankrd1__ENSMUST00000236579__743__30__0.46667__71.4733__1RS0175RS0994T7p	TATTCCTGGTACTGTCAAGTAGAAGGTTGTAGTTAGGATGTTGGCACTGATTTTGGCTCCTTTGTTCAGCAATGAAAGGAATGGGTTGTGGTGTGAAGTGGAAGGTGAGATTCCCTATAGTGAGTCGTATTA
Fibl3v1E1988a51f5-002RS1316Ankrd1__ENSMUST00000236579__1784__30__0.53333__72.318__1RS0548RS0994T7p	TATTCCTGGTACTGTCAAGTAGAAGGTTGTAGTTAGGATGTTCAGTTTTCCTTGGCCCCATTGCCTACTCCAGAGGGTTTGTAAGGTGAATAGTGAAGTGGAAGGTGAGATTCCCTATAGTGAGTCGTATTA
Fibl3v1E1988a51f5-002RS0994RS0548Ankrd1__ENSMUST00000236579__425__30__0.4__66.961__1RS0175T7p	TATTCCTGGTACTGTCAAGTAGTGAAGTGGAAGGTGAGATTGAGGGTTTGTAAGGTGAATACCTTCACAACTGGAACTTTGGTTTTCTTGTATGAAAGGAATGGGTTGTGGTCCCTATAGTGAGTCGTATTA
Fibl3v1E1988a51f5-002RS0548RS0175Ankrd1__ENSMUST00000236579__1466__30__0.5__70.8212__1RS1316T7p	TATTCCTGGTACTGTCAAGTAGAGGGTTTGTAAGGTGAATATGAAAGGAATGGGTTGTGGTAGACACCATTCACCCACACGGTTTAAGAGCAGAAGGTTGTAGTTAGGATGTCCCTATAGTGAGTCGTATTA
Fibl3v1E1988a51f5-002RS1316RS0175Ankrd1__ENSMUST00000236579__1826__30__0.4__67.481__1RS0994T7p	TATTCCTGGTACTGTCAAGTAGAAGGTTGTAGTTAGGATGTTGAAAGGAATGGGTTGTGGTCATTTACAGCGCGTGTCCTTTTGATTTCTTAGTGAAGTGGAAGGTGAGATTCCCTATAGTGAGTCGTATTA
Fibl3v1E1988a51f5-002RS1316RS0548Ankrd1__ENSMUST00000236579__1095__30__0.46667__69.6537__1RS0994T7p	TATTCCTGGTACTGTCAAGTAGAAGGTTGTAGTTAGGATGTGAGGGTTTGTAAGGTGAATACGAATATTGCTTTGGTTCCACTCTGCCAGTAGTGAAGTGGAAGGTGAGATTCCCTATAGTGAGTCGTATTA
Fibl3v1E1988a51f5-002RS1040RS0639Aoah__ENSMUST00000021757__2836__30__0.5__70.1726__1RS0307T7p	TATTCCTGGTACTGTCAAGTATGGGATAGTATGTGGAAAGTAGTGTGGGATTGATGAGATAAAGCAGGACAAGAGAATCAGGGCTGTAAGGATGTGGAGGGATTGAAGGATACCCTATAGTGAGTCGTATTA
Fibl3v1E1988a51f5-002RS1312RS0639Aoah__ENSMUST00000021757__2521__30__0.5__70.1107__1RS0307T7p	TATTCCTGGTACTGTCAAGTAGAATGTTAGGTTAGTTGGGAAGTGTGGGATTGATGAGATAACAAGGAACTTGAATGTCCTCAGACCCTGGATGTGGAGGGATTGAAGGATACCCTATAGTGAGTCGTATTA
Fibl3v1E1988a51f5-002RS1312RS1040Aoah__ENSMUST00000021757__602__30__0.53333__72.3228__1RS0307T7p	TATTCCTGGTACTGTCAAGTAGAATGTTAGGTTAGTTGGGATGGGATAGTATGTGGAAAGTGCACCCCGCTTGCAAAATTCCAGAGCATAGATGTGGAGGGATTGAAGGATACCCTATAGTGAGTCGTATTA
Fibl3v1E1988a51f5-002RS1312Aoah__ENSMUST00000021757__2655__30__0.56667__72.1483__1RS1040RS0639T7p	TATTCCTGGTACTGTCAAGTAGAATGTTAGGTTAGTTGGGACTCATACCTGTGGGCTACACCAAGCACAGGATGGGATAGTATGTGGAAAGTAGTGTGGGATTGATGAGATACCCTATAGTGAGTCGTATTA
Fibl3v1E1988a51f5-002RS0307Aoah__ENSMUST00000021757__1750__30__0.4__66.8087__1RS0639RS1040T7p	TATTCCTGGTACTGTCAAGTATGTGGAGGGATTGAAGGATACGTAGAAAAGATCGAAGTTTGCAAACGTCTAAGTGTGGGATTGATGAGATATGGGATAGTATGTGGAAAGTCCCTATAGTGAGTCGTATTA
Fibl3v1E1988a51f5-002RS0307Aoah__ENSMUST00000021757__1009__30__0.4__66.2824__1RS1312RS0639T7p	TATTCCTGGTACTGTCAAGTATGTGGAGGGATTGAAGGATAGCTGTGAACCTTCACAGAATTTCTTCTCATAGAATGTTAGGTTAGTTGGGAAGTGTGGGATTGATGAGATACCCTATAGTGAGTCGTATTA
Fibl3v1E1988a51f5-002RS1040RS0307Aoah__ENSMUST00000021757__1376__30__0.4__66.1719__1RS1312T7p	TATTCCTGGTACTGTCAAGTATGGGATAGTATGTGGAAAGTTGTGGAGGGATTGAAGGATACAAACATCGTTTCCAATCATGGCATAAAGGAGAATGTTAGGTTAGTTGGGACCCTATAGTGAGTCGTATTA
Fibl3v1E1988a51f5-002RS0639RS1040Aoah__ENSMUST00000021757__1345__30__0.56667__72.8865__0.93955RS1312T7p	TATTCCTGGTACTGTCAAGTAAGTGTGGGATTGATGAGATATGGGATAGTATGTGGAAAGTCAATGGCTGGATGGTCTGATGCCTGGTTCCAGAATGTTAGGTTAGTTGGGACCCTATAGTGAGTCGTATTA
Fibl3v1E1988a51f5-002RS0639RS0307Aoah__ENSMUST00000021757__980__30__0.4__65.3253__1RS1040T7p	TATTCCTGGTACTGTCAAGTAAGTGTGGGATTGATGAGATATGTGGAGGGATTGAAGGATATATGGAATTCCATCTTTCGGATCAATACCCATGGGATAGTATGTGGAAAGTCCCTATAGTGAGTCGTATTA
Fibl3v1E1988a51f5-002RS0307Aoah__ENSMUST00000021757__1552__30__0.56667__72.2331__1RS0639RS1312T7p	TATTCCTGGTACTGTCAAGTATGTGGAGGGATTGAAGGATAGAGGGTGGTATCGGTTGTGCAAGCTATCCCAAGTGTGGGATTGATGAGATAGAATGTTAGGTTAGTTGGGACCCTATAGTGAGTCGTATTA
Fibl3v1E1988a51f5-002RS1312RS1040Aoah__ENSMUST00000021757__1657__30__0.56667__73.4456__1RS0307T7p	TATTCCTGGTACTGTCAAGTAGAATGTTAGGTTAGTTGGGATGGGATAGTATGTGGAAAGTGGAGGGTCTTGTTGGAAGACATCCAGCCGTATGTGGAGGGATTGAAGGATACCCTATAGTGAGTCGTATTA
Fibl3v1E1988a51f5-002RS1312RS0639Aoah__ENSMUST00000021757__1896__30__0.43333__68.1838__1RS1040T7p	TATTCCTGGTACTGTCAAGTAGAATGTTAGGTTAGTTGGGAAGTGTGGGATTGATGAGATAAAGCTGTATCTTTTCCCAGACACGATTTGCATGGGATAGTATGTGGAAAGTCCCTATAGTGAGTCGTATTA
Fibl3v1E1988a51f5-002RS1040RS0307Aoah__ENSMUST00000021757__2685__30__0.56667__73.9947__1RS0639T7p	TATTCCTGGTACTGTCAAGTATGGGATAGTATGTGGAAAGTTGTGGAGGGATTGAAGGATAGTTCCTACTTGCCACTGTGGGGCCAACTGTAAGTGTGGGATTGATGAGATACCCTATAGTGAGTCGTATTA
Fibl3v1E1988a51f5-002RS0639RS1312Aoah__ENSMUST00000021757__236__30__0.5__70.2296__0.94175RS0307T7p	TATTCCTGGTACTGTCAAGTAAGTGTGGGATTGATGAGATAGAATGTTAGGTTAGTTGGGAAACCACACTCTTGGACCACAAGATCACTCCATGTGGAGGGATTGAAGGATACCCTATAGTGAGTCGTATTA
Fibl3v1E1988a51f5-002RS0307Aoah__ENSMUST00000021757__2588__30__0.5__69.8202__1RS1040RS1312T7p	TATTCCTGGTACTGTCAAGTATGTGGAGGGATTGAAGGATAGTGGCATCTCAGAAAAGGCTGAGGAAAGTGATGGGATAGTATGTGGAAAGTGAATGTTAGGTTAGTTGGGACCCTATAGTGAGTCGTATTA
Fibl3v1E1988a51f5-002RS0639Aoah__ENSMUST00000021757__407__30__0.46667__68.5676__1RS1312RS1040T7p	TATTCCTGGTACTGTCAAGTAAGTGTGGGATTGATGAGATATGCTCAATCACAGATACCAGTACCACACACAGAATGTTAGGTTAGTTGGGATGGGATAGTATGTGGAAAGTCCCTATAGTGAGTCGTATTA
Fibl3v1E1988a51f5-002RS0639Aoah__ENSMUST00000021757__21__30__0.43333__68.1914__1RS1040RS0307T7p	TATTCCTGGTACTGTCAAGTAAGTGTGGGATTGATGAGATATCCCTCTGAGCAAAGACTTCAGGAAAAAGAATGGGATAGTATGTGGAAAGTTGTGGAGGGATTGAAGGATACCCTATAGTGAGTCGTATTA
Fibl3v1E1988a51f5-002RS0307Aoah__ENSMUST00000021757__1__30__0.4__66.9222__1RS1312RS0639T7p	TATTCCTGGTACTGTCAAGTATGTGGAGGGATTGAAGGATAAGGAAAAAGAAATACCCGAGTTGCACATTGAGAATGTTAGGTTAGTTGGGAAGTGTGGGATTGATGAGATACCCTATAGTGAGTCGTATTA
Fibl3v1E1988a51f5-002RS1040Aoah__ENSMUST00000021757__2803__30__0.53333__72.4448__1RS1312RS0307T7p	TATTCCTGGTACTGTCAAGTATGGGATAGTATGTGGAAAGTGGGGGTGGGCCAGCATTGCTATAAGAATGTAGAATGTTAGGTTAGTTGGGATGTGGAGGGATTGAAGGATACCCTATAGTGAGTCGTATTA
Fibl3v1E1988a51f5-002RS1312Aoah__ENSMUST00000021757__1761__30__0.4__66.715__1RS0639RS1040T7p	TATTCCTGGTACTGTCAAGTAGAATGTTAGGTTAGTTGGGAGGCAAAATCCACGTAGAAAAGATCGAAGTTAAGTGTGGGATTGATGAGATATGGGATAGTATGTGGAAAGTCCCTATAGTGAGTCGTATTA
Fibl3v1E1988a51f5-002RS0639RS0307Aoah__ENSMUST00000021757__417__30__0.46667__69.0355__1RS1040T7p	TATTCCTGGTACTGTCAAGTAAGTGTGGGATTGATGAGATATGTGGAGGGATTGAAGGATATTCAGCCAGTTGCTCAATCACAGATACCAGATGGGATAGTATGTGGAAAGTCCCTATAGTGAGTCGTATTA
Fibl3v1E1988a51f5-002RS0639RS1312Aoah__ENSMUST00000021757__1281__30__0.4__65.1362__1RS0307T7p	TATTCCTGGTACTGTCAAGTAAGTGTGGGATTGATGAGATAGAATGTTAGGTTAGTTGGGAGGAAGATGCACCATTTTTTGAGATACTCTGATGTGGAGGGATTGAAGGATACCCTATAGTGAGTCGTATTA
Fibl3v1E1988a51f5-002RS1312RS1040Aoah__ENSMUST00000021757__1886__30__0.43333__69.754__1RS0307T7p	TATTCCTGGTACTGTCAAGTAGAATGTTAGGTTAGTTGGGATGGGATAGTATGTGGAAAGTTTTTCCCAGACACGATTTGCTTGCAGAAGTATGTGGAGGGATTGAAGGATACCCTATAGTGAGTCGTATTA
Fibl3v1E1988a51f5-002RS1312RS1040Aoah__ENSMUST00000021757__2086__30__0.56667__73.8657__1RS0639T7p	TATTCCTGGTACTGTCAAGTAGAATGTTAGGTTAGTTGGGATGGGATAGTATGTGGAAAGTGGCTGCTGAAGAAGGTCTTCTGGGCCTGTTAAGTGTGGGATTGATGAGATACCCTATAGTGAGTCGTATTA
Fibl3v1E1988a51f5-002RS0307RS0639Aoah__ENSMUST00000021757__1452__30__0.5__71.786__1RS1040T7p	TATTCCTGGTACTGTCAAGTATGTGGAGGGATTGAAGGATAAGTGTGGGATTGATGAGATATGTCAGAGTCTGCATGACGTTGGCGTACATATGGGATAGTATGTGGAAAGTCCCTATAGTGAGTCGTATTA
Fibl3v1E1988a51f5-002RS1312Aoah__ENSMUST00000021757__1687__30__0.53333__70.1566__1RS0307RS0639T7p	TATTCCTGGTACTGTCAAGTAGAATGTTAGGTTAGTTGGGAGTTGTTCGGCTCTCTCTGAAGTGAGAGTCCATGTGGAGGGATTGAAGGATAAGTGTGGGATTGATGAGATACCCTATAGTGAGTCGTATTA
Fibl3v1E1988a51f5-002RS1312Aoah__ENSMUST00000021757__1170__30__0.5__71.4596__1RS1040RS0307T7p	TATTCCTGGTACTGTCAAGTAGAATGTTAGGTTAGTTGGGAAAATCCAGTTACACCAGAGAGTTGGGGCCAATGGGATAGTATGTGGAAAGTTGTGGAGGGATTGAAGGATACCCTATAGTGAGTCGTATTA
Fibl3v1E1988a51f5-002RS1040Aoah__ENSMUST00000021757__397__30__0.5__68.8091__1RS0639RS1312T7p	TATTCCTGGTACTGTCAAGTATGGGATAGTATGTGGAAAGTCAGATACCAGTACCACACACCCTAAACAGCAAGTGTGGGATTGATGAGATAGAATGTTAGGTTAGTTGGGACCCTATAGTGAGTCGTATTA
Fibl3v1E1988a51f5-002RS0639RS0307Aoah__ENSMUST00000021757__2176__30__0.5__71.6616__0.9509RS1040T7p	TATTCCTGGTACTGTCAAGTAAGTGTGGGATTGATGAGATATGTGGAGGGATTGAAGGATAAGACTTGCTGTGGGAAGCAAAGGACATTGCATGGGATAGTATGTGGAAAGTCCCTATAGTGAGTCGTATTA
Fibl3v1E1988a51f5-002RS1312Aoah__ENSMUST00000021757__2146__30__0.4__66.1619__1RS0307RS0639T7p	TATTCCTGGTACTGTCAAGTAGAATGTTAGGTTAGTTGGGATGTTAATGGACATTGCCATTAAGGTCTGTCATGTGGAGGGATTGAAGGATAAGTGTGGGATTGATGAGATACCCTATAGTGAGTCGTATTA
Fibl3v1E1988a51f5-002RS1040Aoah__ENSMUST00000021757__704__30__0.46667__68.0137__0.98034RS1312RS0307T7p	TATTCCTGGTACTGTCAAGTATGGGATAGTATGTGGAAAGTTATTTCATGGTAGAGGACCTCCTGAGGACTAGAATGTTAGGTTAGTTGGGATGTGGAGGGATTGAAGGATACCCTATAGTGAGTCGTATTA
Fibl3v1E1988a51f5-002RS0639RS1312Aoah__ENSMUST00000021757__367__30__0.56667__74.8407__1RS1040T7p	TATTCCTGGTACTGTCAAGTAAGTGTGGGATTGATGAGATAGAATGTTAGGTTAGTTGGGATTTGGCCATGGGAGTAGCTGTCACCTGGCTATGGGATAGTATGTGGAAAGTCCCTATAGTGAGTCGTATTA
Fibl3v1E1988a51f5-002RS0307Aoah__ENSMUST00000021757__206__30__0.5__70.5378__0.93451RS1040RS0639T7p	TATTCCTGGTACTGTCAAGTATGTGGAGGGATTGAAGGATAACTTCTCAATGTTGCTTGGCCCCTCTGTAGATGGGATAGTATGTGGAAAGTAGTGTGGGATTGATGAGATACCCTATAGTGAGTCGTATTA
Fibl3v1E1988a51f5-002RS0639RS0307Aoah__ENSMUST00000021757__1948__30__0.4__65.1632__1RS1312T7p	TATTCCTGGTACTGTCAAGTAAGTGTGGGATTGATGAGATATGTGGAGGGATTGAAGGATACTTCAATCTGAGAGTTGAATGGATTCTCCTAGAATGTTAGGTTAGTTGGGACCCTATAGTGAGTCGTATTA
Fibl3v1E1988a51f5-002RS1040RS0307Aoah__ENSMUST00000021757__940__30__0.46667__68.4327__0.93095RS1312T7p	TATTCCTGGTACTGTCAAGTATGGGATAGTATGTGGAAAGTTGTGGAGGGATTGAAGGATATACAGTTGGAGTCCTGATGGATATCCCAGTAGAATGTTAGGTTAGTTGGGACCCTATAGTGAGTCGTATTA
Fibl3v1E1988a51f5-002RS1312RS1040Aoah__ENSMUST00000021757__1785__30__0.4__65.6301__1RS0639T7p	TATTCCTGGTACTGTCAAGTAGAATGTTAGGTTAGTTGGGATGGGATAGTATGTGGAAAGTCCAGTCCTCTATTATTTCATGGAAGGCAAAAAGTGTGGGATTGATGAGATACCCTATAGTGAGTCGTATTA
Fibl3v1E1988a51f5-002RS0639Aoah__ENSMUST00000021757__1836__30__0.46667__69.3542__1RS1040RS0307T7p	TATTCCTGGTACTGTCAAGTAAGTGTGGGATTGATGAGATAGAATCCATCCACAGGTTCAATAAGCTGCCAATGGGATAGTATGTGGAAAGTTGTGGAGGGATTGAAGGATACCCTATAGTGAGTCGTATTA
Fibl3v1E1988a51f5-002RS0307RS1312Aoah__ENSMUST00000021757__1605__30__0.4__65.941__1RS0639T7p	TATTCCTGGTACTGTCAAGTATGTGGAGGGATTGAAGGATAGAATGTTAGGTTAGTTGGGATCTTAGAAAGGAGAAGAACTGTGCATAGGTAAGTGTGGGATTGATGAGATACCCTATAGTGAGTCGTATTA
Fibl3v1E1988a51f5-002RS1040Aoah__ENSMUST00000021757__226__30__0.43333__68.2101__1RS0307RS1312T7p	TATTCCTGGTACTGTCAAGTATGGGATAGTATGTGGAAAGTTTGGACCACAAGATCACTCCACTTCTCAATATGTGGAGGGATTGAAGGATAGAATGTTAGGTTAGTTGGGACCCTATAGTGAGTCGTATTA
Fibl3v1E1988a51f5-002RS0639Aoah__ENSMUST00000021757__256__30__0.53333__71.1347__1RS1040RS1312T7p	TATTCCTGGTACTGTCAAGTAAGTGTGGGATTGATGAGATATCATCCTGAGCTGTACCAGGAACCACACTCATGGGATAGTATGTGGAAAGTGAATGTTAGGTTAGTTGGGACCCTATAGTGAGTCGTATTA
Fibl3v1E1988a51f5-002RS0639Aoah__ENSMUST00000021757__186__30__0.53333__71.7785__1RS1040RS0307T7p	TATTCCTGGTACTGTCAAGTAAGTGTGGGATTGATGAGATACCCTCTGTAGTTACCACACCCCAATGCACAATGGGATAGTATGTGGAAAGTTGTGGAGGGATTGAAGGATACCCTATAGTGAGTCGTATTA
Fibl3v1E1988a51f5-002RS1312Aoah__ENSMUST00000021757__547__30__0.4__65.5628__1RS0639RS0307T7p	TATTCCTGGTACTGTCAAGTAGAATGTTAGGTTAGTTGGGACATCGAGTAGTTTTATGATGTCTGAGCCAAAAGTGTGGGATTGATGAGATATGTGGAGGGATTGAAGGATACCCTATAGTGAGTCGTATTA
Fibl3v1E1988a51f5-002RS1040Aoah__ENSMUST00000021757__920__30__0.6__74.9171__1RS0307RS1312T7p	TATTCCTGGTACTGTCAAGTATGGGATAGTATGTGGAAAGTATATCCCAGTTGTCTGGCCTTCTGCCCGGGATGTGGAGGGATTGAAGGATAGAATGTTAGGTTAGTTGGGACCCTATAGTGAGTCGTATTA
Fibl3v1E1988a51f5-002RS1312RS1040Aoah__ENSMUST00000021757__1677__30__0.53333__71.2203__1RS0639T7p	TATTCCTGGTACTGTCAAGTAGAATGTTAGGTTAGTTGGGATGGGATAGTATGTGGAAAGTTCTCTCTGAAGTGAGAGTCCGGAGGGTCTTAAGTGTGGGATTGATGAGATACCCTATAGTGAGTCGTATTA
Fibl3v1E1988a51f5-002RS0307Aoah__ENSMUST00000021757__2026__30__0.53333__71.1476__1RS1040RS0639T7p	TATTCCTGGTACTGTCAAGTATGTGGAGGGATTGAAGGATAAGGGTTTATCCACCTTTCTCTCCCCCAGTGATGGGATAGTATGTGGAAAGTAGTGTGGGATTGATGAGATACCCTATAGTGAGTCGTATTA
Fibl3v1E1988a51f5-002RS1312RS0307Aoah__ENSMUST00000021757__296__30__0.46667__68.7837__1RS0639T7p	TATTCCTGGTACTGTCAAGTAGAATGTTAGGTTAGTTGGGATGTGGAGGGATTGAAGGATAAGAAGCAGAAGGGTGGTCTTGAAGACTTTCAAGTGTGGGATTGATGAGATACCCTATAGTGAGTCGTATTA
Fibl3v1E1988a51f5-002RS0307Aoah__ENSMUST00000021757__2719__30__0.43333__66.3038__1RS1312RS1040T7p	TATTCCTGGTACTGTCAAGTATGTGGAGGGATTGAAGGATACAGTAACTGAGGAGACTTGTGCATGATTTCAGAATGTTAGGTTAGTTGGGATGGGATAGTATGTGGAAAGTCCCTATAGTGAGTCGTATTA
Fibl3v1E1988a51f5-002RS0639Aoah__ENSMUST00000021757__11__30__0.4__65.048__0.98684RS1040RS1312T7p	TATTCCTGGTACTGTCAAGTAAGTGTGGGATTGATGAGATACAAAGACTTCAGGAAAAAGAAATACCCGAGATGGGATAGTATGTGGAAAGTGAATGTTAGGTTAGTTGGGACCCTATAGTGAGTCGTATTA
Fibl3v1E1988a51f5-002RS0307Aoah__ENSMUST00000021757__2036__30__0.53333__71.5221__1RS0639RS1040T7p	TATTCCTGGTACTGTCAAGTATGTGGAGGGATTGAAGGATAAGCAGGTGGGAGGGTTTATCCACCTTTCTCAAGTGTGGGATTGATGAGATATGGGATAGTATGTGGAAAGTCCCTATAGTGAGTCGTATTA
Fibl3v1E1988a51f5-002RS0639RS1312Aoah__ENSMUST00000021757__2861__30__0.4__67.9078__1RS0307T7p	TATTCCTGGTACTGTCAAGTAAGTGTGGGATTGATGAGATAGAATGTTAGGTTAGTTGGGATTGGAGTGCAGACAGTTTATTTTGGAAGCAATGTGGAGGGATTGAAGGATACCCTATAGTGAGTCGTATTA
Fibl3v1E1988a51f5-002RS1040RS0307Aoah__ENSMUST00000021757__582__30__0.5__70.7479__1RS1312T7p	TATTCCTGGTACTGTCAAGTATGGGATAGTATGTGGAAAGTTGTGGAGGGATTGAAGGATACAGAGCATAGCACACCACATCAGCCTTCATAGAATGTTAGGTTAGTTGGGACCCTATAGTGAGTCGTATTA
Fibl3v1E1988a51f5-002RS0639Aoah__ENSMUST00000021757__1926__30__0.5__70.5045__1RS1040RS1312T7p	TATTCCTGGTACTGTCAAGTAAGTGTGGGATTGATGAGATAATTCTCCTTTCCCAGGACATGAGGCCATTGATGGGATAGTATGTGGAAAGTGAATGTTAGGTTAGTTGGGACCCTATAGTGAGTCGTATTA
Fibl3v1E1988a51f5-002RS0639RS0307Aoah__ENSMUST00000021757__246__30__0.53333__71.4533__1RS1040T7p	TATTCCTGGTACTGTCAAGTAAGTGTGGGATTGATGAGATATGTGGAGGGATTGAAGGATACTGTACCAGGAACCACACTCTTGGACCACAATGGGATAGTATGTGGAAAGTCCCTATAGTGAGTCGTATTA
Fibl3v1E1988a51f5-002RS1312Aoah__ENSMUST00000021757__457__30__0.56667__72.4189__1RS0307RS0639T7p	TATTCCTGGTACTGTCAAGTAGAATGTTAGGTTAGTTGGGAAGAGTCTCTCCATCGCCACCTGGACTGAAGATGTGGAGGGATTGAAGGATAAGTGTGGGATTGATGAGATACCCTATAGTGAGTCGTATTA
Fibl3v1E1988a51f5-002RS0307Aoah__ENSMUST00000021757__1856__30__0.56667__72.5839__1RS1312RS1040T7p	TATTCCTGGTACTGTCAAGTATGTGGAGGGATTGAAGGATAGAAGCCACCTCATTGGGGTGGAATCCATCCAGAATGTTAGGTTAGTTGGGATGGGATAGTATGTGGAAAGTCCCTATAGTGAGTCGTATTA
Fibl3v1E1988a51f5-002RS1040Aoah__ENSMUST00000021757__1989__30__0.6__74.3507__1RS0639RS1312T7p	TATTCCTGGTACTGTCAAGTATGGGATAGTATGTGGAAAGTTTCCGCGGAGACTCAGTGTCCTCCTTGGTCAAGTGTGGGATTGATGAGATAGAATGTTAGGTTAGTTGGGACCCTATAGTGAGTCGTATTA
Fibl3v1E1988a51f5-002RS1040Aoah__ENSMUST00000021757__447__30__0.53333__71.1461__0.93029RS0307RS0639T7p	TATTCCTGGTACTGTCAAGTATGGGATAGTATGTGGAAAGTCATCGCCACCTGGACTGAAGAGTTGTGAACATGTGGAGGGATTGAAGGATAAGTGTGGGATTGATGAGATACCCTATAGTGAGTCGTATTA
Fibl3v1E1988a51f5-002RS1312Aoah__ENSMUST00000021757__1263__30__0.4__65.3865__1RS0307RS0639T7p	TATTCCTGGTACTGTCAAGTAGAATGTTAGGTTAGTTGGGATGAGATACTCTGATAGTCTCTGTGATTGCAATGTGGAGGGATTGAAGGATAAGTGTGGGATTGATGAGATACCCTATAGTGAGTCGTATTA
Fibl3v1E1988a51f5-002RS1040Aoah__ENSMUST00000021757__1876__30__0.5__71.7814__1RS1312RS0307T7p	TATTCCTGGTACTGTCAAGTATGGGATAGTATGTGGAAAGTCACGATTTGCTTGCAGAAGTGAAGCCACCTAGAATGTTAGGTTAGTTGGGATGTGGAGGGATTGAAGGATACCCTATAGTGAGTCGTATTA
Fibl3v1E1988a51f5-002RS0639Aoah__ENSMUST00000021757__266__30__0.53333__70.3409__1RS1040RS1312T7p	TATTCCTGGTACTGTCAAGTAAGTGTGGGATTGATGAGATACAGGGAAACTTCATCCTGAGCTGTACCAGGATGGGATAGTATGTGGAAAGTGAATGTTAGGTTAGTTGGGACCCTATAGTGAGTCGTATTA
Fibl3v1E1988a51f5-002RS0307Aoah__ENSMUST00000021757__1029__30__0.53333__71.9848__1RS0639RS1040T7p	TATTCCTGGTACTGTCAAGTATGTGGAGGGATTGAAGGATACAGCAAAATGATTCCCCTGGGCTGTGAACCAAGTGTGGGATTGATGAGATATGGGATAGTATGTGGAAAGTCCCTATAGTGAGTCGTATTA
Fibl3v1E1988a51f5-002RS1312RS0307Aoah__ENSMUST00000021757__216__30__0.46667__69.4321__1RS0639T7p	TATTCCTGGTACTGTCAAGTAGAATGTTAGGTTAGTTGGGATGTGGAGGGATTGAAGGATAAGATCACTCCACTTCTCAATGTTGCTTGGCAAGTGTGGGATTGATGAGATACCCTATAGTGAGTCGTATTA
Fibl3v1E1988a51f5-002RS0307Aoah__ENSMUST00000021757__1200__30__0.43333__67.7031__1RS1312RS1040T7p	TATTCCTGGTACTGTCAAGTATGTGGAGGGATTGAAGGATATTTTTCTTCAATTCCACTCGTGGAGTCCAGAGAATGTTAGGTTAGTTGGGATGGGATAGTATGTGGAAAGTCCCTATAGTGAGTCGTATTA
Fibl3v1E1988a51f5-002RS1312RS0639Aoah__ENSMUST00000021757__2471__30__0.46667__69.3546__1RS1040T7p	TATTCCTGGTACTGTCAAGTAGAATGTTAGGTTAGTTGGGAAGTGTGGGATTGATGAGATATCAATTGCCCACAGAGATGGAGAGAAGACTATGGGATAGTATGTGGAAAGTCCCTATAGTGAGTCGTATTA
Fibl3v1E1988a51f5-002RS0639Aoah__ENSMUST00000021757__1492__30__0.53333__73.201__1RS0307RS1040T7p	TATTCCTGGTACTGTCAAGTAAGTGTGGGATTGATGAGATAAAATAACGTGGCTGCCATTGGGCAGGTGAGATGTGGAGGGATTGAAGGATATGGGATAGTATGTGGAAAGTCCCTATAGTGAGTCGTATTA
Fibl3v1E1988a51f5-002RS0639RS1312Aoah__ENSMUST00000021757__326__30__0.56667__73.201__1RS0307T7p	TATTCCTGGTACTGTCAAGTAAGTGTGGGATTGATGAGATAGAATGTTAGGTTAGTTGGGAGGCACAGAGGCCAATGAGTGAGAGAGCAGAATGTGGAGGGATTGAAGGATACCCTATAGTGAGTCGTATTA
Fibl3v1E1988a51f5-002RS1312Aoah__ENSMUST00000021757__101__30__0.46667__68.0553__1RS0307RS1040T7p	TATTCCTGGTACTGTCAAGTAGAATGTTAGGTTAGTTGGGAACACAGTAGCTATTCTGCCATGTCTGAGAGATGTGGAGGGATTGAAGGATATGGGATAGTATGTGGAAAGTCCCTATAGTGAGTCGTATTA
Fibl3v1E1988a51f5-002RS0639Aoah__ENSMUST00000021757__2568__30__0.4__65.7524__0.96934RS1312RS1040T7p	TATTCCTGGTACTGTCAAGTAAGTGTGGGATTGATGAGATAGAGGAAAGTGAGACACAGAAAAGAAAGTGAAGAATGTTAGGTTAGTTGGGATGGGATAGTATGTGGAAAGTCCCTATAGTGAGTCGTATTA
Fibl3v1E1988a51f5-002RS0639RS0307Aoah__ENSMUST00000021757__1365__30__0.46667__69.6361__1RS1040T7p	TATTCCTGGTACTGTCAAGTAAGTGTGGGATTGATGAGATATGTGGAGGGATTGAAGGATATCCAATCATGGCATAAAGGACAATGGCTGGATGGGATAGTATGTGGAAAGTCCCTATAGTGAGTCGTATTA
Fibl3v1E1988a51f5-002RS1312RS0639Aoah__ENSMUST00000021757__1826__30__0.5__72.248__1RS0307T7p	TATTCCTGGTACTGTCAAGTAGAATGTTAGGTTAGTTGGGAAGTGTGGGATTGATGAGATAACAGGTTCAATAAGCTGCCATGGCTGTCCAATGTGGAGGGATTGAAGGATACCCTATAGTGAGTCGTATTA
Fibl3v1E1988a51f5-002RS0307RS1312Aoah__ENSMUST00000021757__1542__30__0.46667__70.2891__1RS1040T7p	TATTCCTGGTACTGTCAAGTATGTGGAGGGATTGAAGGATAGAATGTTAGGTTAGTTGGGATCGGTTGTGCAAGCTATCCCAGAGAAAAGTATGGGATAGTATGTGGAAAGTCCCTATAGTGAGTCGTATTA
Fibl3v1E1988a51f5-002RS0639Aoah__ENSMUST00000021757__1720__30__0.4__66.8286__1RS1040RS1312T7p	TATTCCTGGTACTGTCAAGTAAGTGTGGGATTGATGAGATACGGTGGTTGCAATTTTTTTCAGTGTATTGGATGGGATAGTATGTGGAAAGTGAATGTTAGGTTAGTTGGGACCCTATAGTGAGTCGTATTA
Fibl3v1E1988a51f5-002RS0083RS1040Apod__ENSMUST00000023207__71__30__0.56667__72.0094__1RS0996T7p	TATTCCTGGTACTGTCAAGTAATAGGAAATGGTGGTAGTGTTGGGATAGTATGTGGAAAGTGTGGTCTCTGCTTTACCCATCGGTTACCCCAGAATGGAGGGTTAGAGGTAACCCTATAGTGAGTCGTATTA
Fibl3v1E1988a51f5-002RS0996RS1199Apod__ENSMUST00000023207__760__30__0.56667__73.0156__1RS0083T7p	TATTCCTGGTACTGTCAAGTAGAATGGAGGGTTAGAGGTAAGAGGTGGTTGGAAAGTTTGAGGAAGTCCGGGCAGTTCGCTTGATCTGTTGAATAGGAAATGGTGGTAGTGTCCCTATAGTGAGTCGTATTA
Fibl3v1E1988a51f5-002RS1199Apod__ENSMUST00000023207__222__30__0.53333__72.4783__1RS0083RS1040T7p	TATTCCTGGTACTGTCAAGTAGAGGTGGTTGGAAAGTTTGAGGCCAGGAACATCAGCATGGTCACCATCTTAATAGGAAATGGTGGTAGTGTTGGGATAGTATGTGGAAAGTCCCTATAGTGAGTCGTATTA
Fibl3v1E1988a51f5-002RS0996Apod__ENSMUST00000023207__432__30__0.43333__67.0378__1RS1040RS1199T7p	TATTCCTGGTACTGTCAAGTAGAATGGAGGGTTAGAGGTAACTTGTTTAGCACTTCGATGTTTCCGTTCTCATGGGATAGTATGTGGAAAGTGAGGTGGTTGGAAAGTTTGACCCTATAGTGAGTCGTATTA
Fibl3v1E1988a51f5-002RS0083Apod__ENSMUST00000023207__662__30__0.4__65.226__1RS1040RS0996T7p	TATTCCTGGTACTGTCAAGTAATAGGAAATGGTGGTAGTGTGGGAGATAAGGATTTCTTCCAAGAATCCAAATGGGATAGTATGTGGAAAGTGAATGGAGGGTTAGAGGTAACCCTATAGTGAGTCGTATTA
Fibl3v1E1988a51f5-002RS0996RS1199Apod__ENSMUST00000023207__81__30__0.53333__71.5583__1RS0083T7p	TATTCCTGGTACTGTCAAGTAGAATGGAGGGTTAGAGGTAAGAGGTGGTTGGAAAGTTTGAGGGAATCAGGGTGGTCTCTGCTTTACCCATAATAGGAAATGGTGGTAGTGTCCCTATAGTGAGTCGTATTA
Fibl3v1E1988a51f5-002RS1040RS0083Apod__ENSMUST00000023207__534__30__0.5__70.6802__1RS1199T7p	TATTCCTGGTACTGTCAAGTATGGGATAGTATGTGGAAAGTATAGGAAATGGTGGTAGTGTCATCAACGGGAAGAACTGGACTTCCAGCTTAGAGGTGGTTGGAAAGTTTGACCCTATAGTGAGTCGTATTA
Fibl3v1E1988a51f5-002RS1199Apod__ENSMUST00000023207__800__30__0.56667__74.4327__1RS1040RS0996T7p	TATTCCTGGTACTGTCAAGTAGAGGTGGTTGGAAAGTTTGAAAATAACCTGGTGTGGTTTTCCCCCCCCGCATGGGATAGTATGTGGAAAGTGAATGGAGGGTTAGAGGTAACCCTATAGTGAGTCGTATTA
Fibl3v1E1988a51f5-002RS0083Apod__ENSMUST00000023207__11__30__0.46667__68.2326__1RS0996RS1040T7p	TATTCCTGGTACTGTCAAGTAATAGGAAATGGTGGTAGTGTTCAGATCAGATGACTGAAGTTTCCACCCAGAGAATGGAGGGTTAGAGGTAATGGGATAGTATGTGGAAAGTCCCTATAGTGAGTCGTATTA
Fibl3v1E1988a51f5-002RS0996Apod__ENSMUST00000023207__750__30__0.4__67.6221__0.98272RS1199RS0083T7p	TATTCCTGGTACTGTCAAGTAGAATGGAGGGTTAGAGGTAAGCAGTTCGCTTGATCTGTTGTTGTCATTTTAGAGGTGGTTGGAAAGTTTGAATAGGAAATGGTGGTAGTGTCCCTATAGTGAGTCGTATTA
Fibl3v1E1988a51f5-002RS0083RS1199Apod__ENSMUST00000023207__300__30__0.6__74.0279__1RS1040T7p	TATTCCTGGTACTGTCAAGTAATAGGAAATGGTGGTAGTGTGAGGTGGTTGGAAAGTTTGACTCTTGCACAGGAGGAGACGGGCATTTCCCATGGGATAGTATGTGGAAAGTCCCTATAGTGAGTCGTATTA
Fibl3v1E1988a51f5-002RS1040Apod__ENSMUST00000023207__382__30__0.46667__69.1172__1RS1199RS0996T7p	TATTCCTGGTACTGTCAAGTATGGGATAGTATGTGGAAAGTGAATGCAGTTTCCTTTCTCAAAGCTCGCTGAGAGGTGGTTGGAAAGTTTGAGAATGGAGGGTTAGAGGTAACCCTATAGTGAGTCGTATTA
Fibl3v1E1988a51f5-002RS0083Apod__ENSMUST00000023207__472__30__0.46667__68.0105__1RS0996RS1040T7p	TATTCCTGGTACTGTCAAGTAATAGGAAATGGTGGTAGTGTCACCCTTTACTTGGTTCATGGTTCCATCAGAGAATGGAGGGTTAGAGGTAATGGGATAGTATGTGGAAAGTCCCTATAGTGAGTCGTATTA
Fibl3v1E1988a51f5-002RS0996RS1199Apod__ENSMUST00000023207__101__30__0.43333__65.9391__0.97872RS0083T7p	TATTCCTGGTACTGTCAAGTAGAATGGAGGGTTAGAGGTAAGAGGTGGTTGGAAAGTTTGACTAACTGAAATGAAGACAGTGGGAATCAGGAATAGGAAATGGTGGTAGTGTCCCTATAGTGAGTCGTATTA
Fibl3v1E1988a51f5-002RS1040Apod__ENSMUST00000023207__148__30__0.46667__69.0477__1RS0083RS1199T7p	TATTCCTGGTACTGTCAAGTATGGGATAGTATGTGGAAAGTTGAGATGGAGCCTGTAAAAGCCTTCAGTTGAATAGGAAATGGTGGTAGTGTGAGGTGGTTGGAAAGTTTGACCCTATAGTGAGTCGTATTA
Fibl3v1E1988a51f5-002RS0996RS1199Apod__ENSMUST00000023207__31__30__0.43333__66.8192__1RS1040T7p	TATTCCTGGTACTGTCAAGTAGAATGGAGGGTTAGAGGTAAGAGGTGGTTGGAAAGTTTGATCCAACTATGAACGTACCTCTCAGATCAGAATGGGATAGTATGTGGAAAGTCCCTATAGTGAGTCGTATTA
Fibl3v1E1988a51f5-002RS0996RS0083Apod__ENSMUST00000023207__619__30__0.56667__73.2486__1RS1040T7p	TATTCCTGGTACTGTCAAGTAGAATGGAGGGTTAGAGGTAAATAGGAAATGGTGGTAGTGTGGAAGAGCCAGAAGAAGGTGGTGCAGGAGTATGGGATAGTATGTGGAAAGTCCCTATAGTGAGTCGTATTA
Fibl3v1E1988a51f5-002RS0083RS1199Apod__ENSMUST00000023207__557__30__0.6__74.9982__1RS0996T7p	TATTCCTGGTACTGTCAAGTAATAGGAAATGGTGGTAGTGTGAGGTGGTTGGAAAGTTTGAAGGATCCAGTAGGGTGCCGGTGGCATCAACAGAATGGAGGGTTAGAGGTAACCCTATAGTGAGTCGTATTA
Fibl3v1E1988a51f5-002RS0083Apod__ENSMUST00000023207__168__30__0.43333__65.1844__1RS1040RS1199T7p	TATTCCTGGTACTGTCAAGTAATAGGAAATGGTGGTAGTGTCCTTAGAAGTCTGAGGAAAATGAGATGGAGATGGGATAGTATGTGGAAAGTGAGGTGGTTGGAAAGTTTGACCCTATAGTGAGTCGTATTA
Fibl3v1E1988a51f5-002RS1199RS0996Apod__ENSMUST00000023207__362__30__0.46667__69.0616__1RS1040T7p	TATTCCTGGTACTGTCAAGTAGAGGTGGTTGGAAAGTTTGAGAATGGAGGGTTAGAGGTAAAAGCTCGCTGGGATCTTCTCAATTTCGTACATGGGATAGTATGTGGAAAGTCCCTATAGTGAGTCGTATTA
Fibl3v1E1988a51f5-002RS1040RS0996Apod__ENSMUST00000023207__569__30__0.6__74.4928__1RS0083T7p	TATTCCTGGTACTGTCAAGTATGGGATAGTATGTGGAAAGTGAATGGAGGGTTAGAGGTAATAATCGGTGGCCAGGATCCAGTAGGGTGCCAATAGGAAATGGTGGTAGTGTCCCTATAGTGAGTCGTATTA
Fibl3v1E1988a51f5-002RS0083Apod__ENSMUST00000023207__462__30__0.5__70.3307__1RS0996RS1199T7p	TATTCCTGGTACTGTCAAGTAATAGGAAATGGTGGTAGTGTTTGGTTCATGGTTCCATCAGGACTCAGCTCAGAATGGAGGGTTAGAGGTAAGAGGTGGTTGGAAAGTTTGACCCTATAGTGAGTCGTATTA
Fibl3v1E1988a51f5-002RS1040Apod__ENSMUST00000023207__929__30__0.56667__73.8517__1RS1199RS0083T7p	TATTCCTGGTACTGTCAAGTATGGGATAGTATGTGGAAAGTTTTGGGCCAACTTTCCATGAGTCCCCTCCCAGAGGTGGTTGGAAAGTTTGAATAGGAAATGGTGGTAGTGTCCCTATAGTGAGTCGTATTA
Fibl3v1E1988a51f5-002RS0996RS1040Apod__ENSMUST00000023207__869__30__0.5__70.5381__1RS1199T7p	TATTCCTGGTACTGTCAAGTAGAATGGAGGGTTAGAGGTAATGGGATAGTATGTGGAAAGTCTAGTGCCTGCCATGGTTGCTTGGTACTTAAGAGGTGGTTGGAAAGTTTGACCCTATAGTGAGTCGTATTA
Fibl3v1E1988a51f5-002RS0996RS0083Apod__ENSMUST00000023207__21__30__0.43333__67.1906__1RS1040T7p	TATTCCTGGTACTGTCAAGTAGAATGGAGGGTTAGAGGTAAATAGGAAATGGTGGTAGTGTAACGTACCTCTCAGATCAGATGACTGAAGTATGGGATAGTATGTGGAAAGTCCCTATAGTGAGTCGTATTA
Fibl3v1E1988a51f5-002RS0083RS1199Apod__ENSMUST00000023207__128__30__0.46667__68.7044__1RS0996T7p	TATTCCTGGTACTGTCAAGTAATAGGAAATGGTGGTAGTGTGAGGTGGTTGGAAAGTTTGACCTTCAGTTGGTGCTCACTGTCAGTTTCTAAGAATGGAGGGTTAGAGGTAACCCTATAGTGAGTCGTATTA
Fibl3v1E1988a51f5-002RS0083Apod__ENSMUST00000023207__502__30__0.53333__72.6042__1RS1040RS1199T7p	TATTCCTGGTACTGTCAAGTAATAGGAAATGGTGGTAGTGTCTGGCTCTGAGACGTTGCTCTGTTTGGCTTATGGGATAGTATGTGGAAAGTGAGGTGGTTGGAAAGTTTGACCCTATAGTGAGTCGTATTA
Fibl3v1E1988a51f5-002RS1040Apod__ENSMUST00000023207__392__30__0.4__67.534__0.92667RS1199RS0996T7p	TATTCCTGGTACTGTCAAGTATGGGATAGTATGTGGAAAGTTAGTTGGCTTGAATGCAGTTTCCTTTCTCAAGAGGTGGTTGGAAAGTTTGAGAATGGAGGGTTAGAGGTAACCCTATAGTGAGTCGTATTA
Fibl3v1E1988a51f5-002RS1040Apod__ENSMUST00000023207__849__30__0.6__74.7817__1RS0083RS0996T7p	TATTCCTGGTACTGTCAAGTATGGGATAGTATGTGGAAAGTTTGGTACTTAAGAGGCGTGGGGGGTGGAGCAATAGGAAATGGTGGTAGTGTGAATGGAGGGTTAGAGGTAACCCTATAGTGAGTCGTATTA
Fibl3v1E1988a51f5-002RS0083Apod__ENSMUST00000023207__337__30__0.4__65.8938__1RS1199RS0996T7p	TATTCCTGGTACTGTCAAGTAATAGGAAATGGTGGTAGTGTCGTACCATCTTCCAAGATACTTTTTCACGTAGAGGTGGTTGGAAAGTTTGAGAATGGAGGGTTAGAGGTAACCCTATAGTGAGTCGTATTA
Fibl3v1E1988a51f5-002RS1199RS0083Apod__ENSMUST00000023207__879__30__0.56667__72.9141__1RS1040T7p	TATTCCTGGTACTGTCAAGTAGAGGTGGTTGGAAAGTTTGAATAGGAAATGGTGGTAGTGTTACTCTCCCTCTAGTGCCTGCCATGGTTGCATGGGATAGTATGTGGAAAGTCCCTATAGTGAGTCGTATTA
Fibl3v1E1988a51f5-002RS0996RS1040Apod__ENSMUST00000023207__412__30__0.5__71.5254__1RS1199T7p	TATTCCTGGTACTGTCAAGTAGAATGGAGGGTTAGAGGTAATGGGATAGTATGTGGAAAGTTTCCGTTCTCCATCAGCGAGTAGTTGGCTTAGAGGTGGTTGGAAAGTTTGACCCTATAGTGAGTCGTATTA
Fibl3v1E1988a51f5-002RS1040Apod__ENSMUST00000023207__118__30__0.4__65.9951__1RS0083RS0996T7p	TATTCCTGGTACTGTCAAGTATGGGATAGTATGTGGAAAGTGTGCTCACTGTCAGTTTCTAACTGAAATGAAATAGGAAATGGTGGTAGTGTGAATGGAGGGTTAGAGGTAACCCTATAGTGAGTCGTATTA
Fibl3v1E1988a51f5-002RS0996Apod__ENSMUST00000023207__290__30__0.53333__72.1265__1RS0083RS1199T7p	TATTCCTGGTACTGTCAAGTAGAATGGAGGGTTAGAGGTAAGGAGGAGACGGGCATTTCCCAAGATGGAAAAATAGGAAATGGTGGTAGTGTGAGGTGGTTGGAAAGTTTGACCCTATAGTGAGTCGTATTA
Fibl3v1E1988a51f5-002RS1199Apod__ENSMUST00000023207__51__30__0.53333__71.2866__1RS0083RS1040T7p	TATTCCTGGTACTGTCAAGTAGAGGTGGTTGGAAAGTTTGACGGTTACCCCAAGTGCAAGCTCCAACTATGAATAGGAAATGGTGGTAGTGTTGGGATAGTATGTGGAAAGTCCCTATAGTGAGTCGTATTA
Fibl3v1E1988a51f5-002RS0996RS1199Apod__ENSMUST00000023207__682__30__0.43333__65.0169__1RS1040T7p	TATTCCTGGTACTGTCAAGTAGAATGGAGGGTTAGAGGTAAGAGGTGGTTGGAAAGTTTGAGGTAGGTTATTGTTTCTGGAGGGAGATAAGATGGGATAGTATGTGGAAAGTCCCTATAGTGAGTCGTATTA
Fibl3v1E1988a51f5-002RS0083Apod__ENSMUST00000023207__442__30__0.46667__68.9624__1RS0996RS1040T7p	TATTCCTGGTACTGTCAAGTAATAGGAAATGGTGGTAGTGTGACTCAGCTCCTTGTTTAGCACTTCGATGTAGAATGGAGGGTTAGAGGTAATGGGATAGTATGTGGAAAGTCCCTATAGTGAGTCGTATTA
Fibl3v1E1988a51f5-002RS1199Apod__ENSMUST00000023207__280__30__0.4__67.2277__1RS0996RS0083T7p	TATTCCTGGTACTGTCAAGTAGAGGTGGTTGGAAAGTTTGAGGCATTTCCCAAGATGGAAATTTTGTCCTTAGAATGGAGGGTTAGAGGTAAATAGGAAATGGTGGTAGTGTCCCTATAGTGAGTCGTATTA
Fibl3v1E1988a51f5-002RS1199RS0083Apod__ENSMUST00000023207__599__30__0.5__70.4343__1RS1040T7p	TATTCCTGGTACTGTCAAGTAGAGGTGGTTGGAAAGTTTGAATAGGAAATGGTGGTAGTGTGTGCAGGAGTACACGAGGGCATAGTTTTCAATGGGATAGTATGTGGAAAGTCCCTATAGTGAGTCGTATTA
Fibl3v1E1988a51f5-002RS0996Apod__ENSMUST00000023207__372__30__0.5__70.1351__1RS1040RS1199T7p	TATTCCTGGTACTGTCAAGTAGAATGGAGGGTTAGAGGTAATCCTTTCTCAAAGCTCGCTGGGATCTTCTCATGGGATAGTATGTGGAAAGTGAGGTGGTTGGAAAGTTTGACCCTATAGTGAGTCGTATTA
Fibl3v1E1988a51f5-002RS0083RS1040Apod__ENSMUST00000023207__859__30__0.53333__71.2866__1RS0996T7p	TATTCCTGGTACTGTCAAGTAATAGGAAATGGTGGTAGTGTTGGGATAGTATGTGGAAAGTCCATGGTTGCTTGGTACTTAAGAGGCGTGGAGAATGGAGGGTTAGAGGTAACCCTATAGTGAGTCGTATTA
Fibl3v1E1988a51f5-002RS0996Apod__ENSMUST00000023207__212__30__0.56667__74.7835__1RS1199RS0083T7p	TATTCCTGGTACTGTCAAGTAGAATGGAGGGTTAGAGGTAAATCAGCATGGTCACCATCTTGGGGTGGGGTAGAGGTGGTTGGAAAGTTTGAATAGGAAATGGTGGTAGTGTCCCTATAGTGAGTCGTATTA
Fibl3v1E1988a51f5-002RS1199RS0083Apod__ENSMUST00000023207__919__30__0.56667__73.1084__1RS1040T7p	TATTCCTGGTACTGTCAAGTAGAGGTGGTTGGAAAGTTTGAATAGGAAATGGTGGTAGTGTCTTTCCATGAGTCCCCTCCCTCCATTGGCTATGGGATAGTATGTGGAAAGTCCCTATAGTGAGTCGTATTA
Fibl3v1E1988a51f5-002RS0996RS1199Apod__ENSMUST00000023207__352__30__0.4__65.5747__1RS1040T7p	TATTCCTGGTACTGTCAAGTAGAATGGAGGGTTAGAGGTAAGAGGTGGTTGGAAAGTTTGAGGATCTTCTCAATTTCGTACCATCTTCCAAATGGGATAGTATGTGGAAAGTCCCTATAGTGAGTCGTATTA
Fibl3v1E1988a51f5-002RS1040Apod__ENSMUST00000023207__899__30__0.46667__68.5103__1RS0996RS0083T7p	TATTCCTGGTACTGTCAAGTATGGGATAGTATGTGGAAAGTTCCATTGGCTTCTATAGCCTTACTCTCCCTAGAATGGAGGGTTAGAGGTAAATAGGAAATGGTGGTAGTGTCCCTATAGTGAGTCGTATTA
Fibl3v1E1988a51f5-002RS0996Apod__ENSMUST00000023207__178__30__0.5__69.7503__1RS1199RS0083T7p	TATTCCTGGTACTGTCAAGTAGAATGGAGGGTTAGAGGTAAGCAGGAGAGGCCTTAGAAGTCTGAGGAAAAAGAGGTGGTTGGAAAGTTTGAATAGGAAATGGTGGTAGTGTCCCTATAGTGAGTCGTATTA
Fibl3v1E1988a51f5-002RS1199Apod__ENSMUST00000023207__258__30__0.56667__74.1088__1RS1040RS0083T7p	TATTCCTGGTACTGTCAAGTAGAGGTGGTTGGAAAGTTTGATTGTCCTTTGGCTGTGGTGAAGAGACCCGCATGGGATAGTATGTGGAAAGTATAGGAAATGGTGGTAGTGTCCCTATAGTGAGTCGTATTA
Fibl3v1E1988a51f5-002RS0996RS1040Apod__ENSMUST00000023207__672__30__0.43333__66.4621__1RS1199T7p	TATTCCTGGTACTGTCAAGTAGAATGGAGGGTTAGAGGTAATGGGATAGTATGTGGAAAGTTGTTTCTGGAGGGAGATAAGGATTTCTTCCAGAGGTGGTTGGAAAGTTTGACCCTATAGTGAGTCGTATTA
Fibl3v1E1988a51f5-002RS1040RS0996Apod__ENSMUST00000023207__422__30__0.5__70.6067__0.93329RS0083T7p	TATTCCTGGTACTGTCAAGTATGGGATAGTATGTGGAAAGTGAATGGAGGGTTAGAGGTAAACTTCGATGTTTCCGTTCTCCATCAGCGAGAATAGGAAATGGTGGTAGTGTCCCTATAGTGAGTCGTATTA
Fibl3v1E1988a51f5-002RS1199Apod__ENSMUST00000023207__310__30__0.5__69.7161__1RS0083RS0996T7p	TATTCCTGGTACTGTCAAGTAGAGGTGGTTGGAAAGTTTGACGTCAAAATTCTCTTGCACAGGAGGAGACGAATAGGAAATGGTGGTAGTGTGAATGGAGGGTTAGAGGTAACCCTATAGTGAGTCGTATTA
Fibl3v1E1988a51f5-002RS1040Apod__ENSMUST00000023207__811__30__0.4__67.6696__1RS1199RS0083T7p	TATTCCTGGTACTGTCAAGTATGGGATAGTATGTGGAAAGTGCAAAGCAAAGAAATAACCTGGTGTGGTTTAGAGGTGGTTGGAAAGTTTGAATAGGAAATGGTGGTAGTGTCCCTATAGTGAGTCGTATTA
Fibl3v1E1988a51f5-002RS1040RS0996Apod__ENSMUST00000023207__158__30__0.43333__66.1907__1RS1199T7p	TATTCCTGGTACTGTCAAGTATGGGATAGTATGTGGAAAGTGAATGGAGGGTTAGAGGTAACTGAGGAAAATGAGATGGAGCCTGTAAAAGAGAGGTGGTTGGAAAGTTTGACCCTATAGTGAGTCGTATTA
Fibl3v1E1988a51f5-002RS0996RS1040Apod__ENSMUST00000023207__524__30__0.53333__73.2903__1RS0083T7p	TATTCCTGGTACTGTCAAGTAGAATGGAGGGTTAGAGGTAATGGGATAGTATGTGGAAAGTAAGAACTGGACTTCCAGCTTGGCTGGCTCTAATAGGAAATGGTGGTAGTGTCCCTATAGTGAGTCGTATTA
Fibl3v1E1988a51f5-002RS0996RS1199Apod__ENSMUST00000023207__821__30__0.46667__70.465__1RS0083T7p	TATTCCTGGTACTGTCAAGTAGAATGGAGGGTTAGAGGTAAGAGGTGGTTGGAAAGTTTGAGCCAGGGAACGCAAAGCAAAGAAATAACCTAATAGGAAATGGTGGTAGTGTCCCTATAGTGAGTCGTATTA
Fibl3v1E1988a51f5-002RS1040RS1199Apod__ENSMUST00000023207__452__30__0.5__69.2421__1RS0083T7p	TATTCCTGGTACTGTCAAGTATGGGATAGTATGTGGAAAGTGAGGTGGTTGGAAAGTTTGAGTTCCATCAGGACTCAGCTCCTTGTTTAGCAATAGGAAATGGTGGTAGTGTCCCTATAGTGAGTCGTATTA
Fibl3v1E1988a51f5-002RS1040RS0996Apod__ENSMUST00000023207__138__30__0.5__69.9401__1RS1199T7p	TATTCCTGGTACTGTCAAGTATGGGATAGTATGTGGAAAGTGAATGGAGGGTTAGAGGTAACCTGTAAAAGCCTTCAGTTGGTGCTCACTGAGAGGTGGTTGGAAAGTTTGACCCTATAGTGAGTCGTATTA
Fibl3v1E1988a51f5-002RS0083Apod__ENSMUST00000023207__734__30__0.4__67.6455__1RS0996RS1040T7p	TATTCCTGGTACTGTCAAGTAATAGGAAATGGTGGTAGTGTGTTGTTGTCATTTTTTCGATGTCGATGCCAAGAATGGAGGGTTAGAGGTAATGGGATAGTATGTGGAAAGTCCCTATAGTGAGTCGTATTA
Fibl3v1E1988a51f5-002RS0996RS0083Apod__ENSMUST00000023207__939__30__0.5__72.4681__1RS1199T7p	TATTCCTGGTACTGTCAAGTAGAATGGAGGGTTAGAGGTAAATAGGAAATGGTGGTAGTGTTCAGGTTGGGTTTGGGCCAACTTTCCATGAAGAGGTGGTTGGAAAGTTTGACCCTATAGTGAGTCGTATTA
Fibl3v1E1988a51f5-002RS0083RS1040Apod__ENSMUST00000023207__909__30__0.56667__72.3754__1RS1199T7p	TATTCCTGGTACTGTCAAGTAATAGGAAATGGTGGTAGTGTTGGGATAGTATGTGGAAAGTGTCCCCTCCCTCCATTGGCTTCTATAGCCTAGAGGTGGTTGGAAAGTTTGACCCTATAGTGAGTCGTATTA
Fibl3v1E1988a51f5-002RS0996Apod__ENSMUST00000023207__492__30__0.5__70.2919__1RS1199RS1040T7p	TATTCCTGGTACTGTCAAGTAGAATGGAGGGTTAGAGGTAAGACGTTGCTCTGTTTGGCTTCACCCTTTACAGAGGTGGTTGGAAAGTTTGATGGGATAGTATGTGGAAAGTCCCTATAGTGAGTCGTATTA
Fibl3v1E1988a51f5-002RS1040RS0083Apod__ENSMUST00000023207__41__30__0.46667__68.9854__1RS0996T7p	TATTCCTGGTACTGTCAAGTATGGGATAGTATGTGGAAAGTATAGGAAATGGTGGTAGTGTAAGTGCAAGCTCCAACTATGAACGTACCTCAGAATGGAGGGTTAGAGGTAACCCTATAGTGAGTCGTATTA
Fibl3v1E1988a51f5-002RS0996Apod__ENSMUST00000023207__514__30__0.6__74.6167__1RS0083RS1199T7p	TATTCCTGGTACTGTCAAGTAGAATGGAGGGTTAGAGGTAACTTCCAGCTTGGCTGGCTCTGAGACGTTGCAATAGGAAATGGTGGTAGTGTGAGGTGGTTGGAAAGTTTGACCCTATAGTGAGTCGTATTA
Fibl3v1E1988a51f5-002RS0083Apod__ENSMUST00000023207__609__30__0.6__73.6933__1RS1199RS1040T7p	TATTCCTGGTACTGTCAAGTAATAGGAAATGGTGGTAGTGTGAAGAAGGTGGTGCAGGAGTACACGAGGGCAGAGGTGGTTGGAAAGTTTGATGGGATAGTATGTGGAAAGTCCCTATAGTGAGTCGTATTA
Fibl3v1E1988a51f5-002RS1199Apod__ENSMUST00000023207__639__30__0.4__68.0419__0.93977RS1040RS0996T7p	TATTCCTGGTACTGTCAAGTAGAGGTGGTTGGAAAGTTTGAAATCCAAACAAAATCCACATGGAAGAGCCAATGGGATAGTATGTGGAAAGTGAATGGAGGGTTAGAGGTAACCCTATAGTGAGTCGTATTA
Fibl3v1E1988a51f5-002RS0996RS0083Apod__ENSMUST00000023207__718__30__0.4__65.1319__1RS1040T7p	TATTCCTGGTACTGTCAAGTAGAATGGAGGGTTAGAGGTAAATAGGAAATGGTGGTAGTGTCGATGTCGATGCCATTAGAAGTAAGGATATATGGGATAGTATGTGGAAAGTCCCTATAGTGAGTCGTATTA
Fibl3v1E1988a51f5-002RS0996RS1199Apod__ENSMUST00000023207__91__30__0.53333__71.1616__1RS0083T7p	TATTCCTGGTACTGTCAAGTAGAATGGAGGGTTAGAGGTAAGAGGTGGTTGGAAAGTTTGATGAAGACAGTGGGAATCAGGGTGGTCTCTGAATAGGAAATGGTGGTAGTGTCCCTATAGTGAGTCGTATTA
Fibl3v1E1988a51f5-002RS1040Apod__ENSMUST00000023207__1__30__0.46667__69.7122__0.94831RS1199RS0083T7p	TATTCCTGGTACTGTCAAGTATGGGATAGTATGTGGAAAGTTGACTGAAGTTTCCACCCAGAATCCTCCAAAGAGGTGGTTGGAAAGTTTGAATAGGAAATGGTGGTAGTGTCCCTATAGTGAGTCGTATTA
Fibl3v1E1988a51f5-002RS1040Apod__ENSMUST00000023207__629__30__0.46667__69.1028__1RS0996RS1199T7p	TATTCCTGGTACTGTCAAGTATGGGATAGTATGTGGAAAGTAAATCCACATGGAAGAGCCAGAAGAAGGTGAGAATGGAGGGTTAGAGGTAAGAGGTGGTTGGAAAGTTTGACCCTATAGTGAGTCGTATTA
Fibl3v1E1988a51f5-002RS0996RS0083Apod__ENSMUST00000023207__268__30__0.43333__68.5781__1RS1040T7p	TATTCCTGGTACTGTCAAGTAGAATGGAGGGTTAGAGGTAAATAGGAAATGGTGGTAGTGTGATGGAAATTTTGTCCTTTGGCTGTGGTGAATGGGATAGTATGTGGAAAGTCCCTATAGTGAGTCGTATTA
Fibl3v1E1988a51f5-002RS0996RS1199Apod__ENSMUST00000023207__589__30__0.46667__69.1082__1RS0083T7p	TATTCCTGGTACTGTCAAGTAGAATGGAGGGTTAGAGGTAAGAGGTGGTTGGAAAGTTTGAACACGAGGGCATAGTTTTCATAATCGGTGGAATAGGAAATGGTGGTAGTGTCCCTATAGTGAGTCGTATTA
Fibl3v1E1988a51f5-002RS1199RS0083Apod__ENSMUST00000023207__482__30__0.43333__68.3334__1RS1040T7p	TATTCCTGGTACTGTCAAGTAGAGGTGGTTGGAAAGTTTGAATAGGAAATGGTGGTAGTGTTGTTTGGCTTCACCCTTTACTTGGTTCATGATGGGATAGTATGTGGAAAGTCCCTATAGTGAGTCGTATTA
Fibl3v1E1988a51f5-002RS1199RS0996Apod__ENSMUST00000023207__889__30__0.5__68.0436__1RS1040T7p	TATTCCTGGTACTGTCAAGTAGAGGTGGTTGGAAAGTTTGAGAATGGAGGGTTAGAGGTAATCTATAGCCTTACTCTCCCTCTAGTGCCTGATGGGATAGTATGTGGAAAGTCCCTATAGTGAGTCGTATTA
Fibl3v1E1988a51f5-002RS0967Areg__ENSMUST00000031325__1045__30__0.56667__73.7396__1RS0996RS0639T7p	TATTCCTGGTACTGTCAAGTATAGAGGGAGTAAGATGAGGAACTGGGCATCTGGAACCATCCGAAAGCTCCAGAATGGAGGGTTAGAGGTAAAGTGTGGGATTGATGAGATACCCTATAGTGAGTCGTATTA
Fibl3v1E1988a51f5-002RS0967RS1040Areg__ENSMUST00000031325__995__30__0.53333__73.3124__1RS0639T7p	TATTCCTGGTACTGTCAAGTATAGAGGGAGTAAGATGAGGATGGGATAGTATGTGGAAAGTGACCAATGTCATTTCCGGTGTGGCTTGGCAAAGTGTGGGATTGATGAGATACCCTATAGTGAGTCGTATTA
Fibl3v1E1988a51f5-002RS0639Areg__ENSMUST00000031325__747__30__0.5__70.0483__1RS0996RS1040T7p	TATTCCTGGTACTGTCAAGTAAGTGTGGGATTGATGAGATACTTGTCATCCTCGCTGTGAGTCTTCATGGAAGAATGGAGGGTTAGAGGTAATGGGATAGTATGTGGAAAGTCCCTATAGTGAGTCGTATTA
Fibl3v1E1988a51f5-002RS0996Areg__ENSMUST00000031325__692__30__0.4__66.5618__1RS1040RS0967T7p	TATTCCTGGTACTGTCAAGTAGAATGGAGGGTTAGAGGTAATAATCTTGATGACAATTGCATGTCACCACCATGGGATAGTATGTGGAAAGTTAGAGGGAGTAAGATGAGGACCCTATAGTGAGTCGTATTA
Fibl3v1E1988a51f5-002RS0996Areg__ENSMUST00000031325__302__30__0.56667__72.8477__0.98862RS0639RS0967T7p	TATTCCTGGTACTGTCAAGTAGAATGGAGGGTTAGAGGTAAGATTCGCCTTTCCCTGAGCTGGGGTCATTGAAGTGTGGGATTGATGAGATATAGAGGGAGTAAGATGAGGACCCTATAGTGAGTCGTATTA
Fibl3v1E1988a51f5-002RS0639RS0967Areg__ENSMUST00000031325__262__30__0.53333__72.0964__1RS1040T7p	TATTCCTGGTACTGTCAAGTAAGTGTGGGATTGATGAGATATAGAGGGAGTAAGATGAGGACAGCTGCATAATGGCCTGAGCCTAAGACCAATGGGATAGTATGTGGAAAGTCCCTATAGTGAGTCGTATTA
Fibl3v1E1988a51f5-002RS0639Areg__ENSMUST00000031325__1035__30__0.46667__70.5465__1RS1040RS0996T7p	TATTCCTGGTACTGTCAAGTAAGTGTGGGATTGATGAGATATGGAACCATCCGAAAGCTCCACTTCCTTTTATGGGATAGTATGTGGAAAGTGAATGGAGGGTTAGAGGTAACCCTATAGTGAGTCGTATTA
Fibl3v1E1988a51f5-002RS0996Areg__ENSMUST00000031325__381__30__0.46667__69.5191__1RS0967RS1040T7p	TATTCCTGGTACTGTCAAGTAGAATGGAGGGTTAGAGGTAAAGAAGGCATTTCGCTTATGGTGGAAACCTCATAGAGGGAGTAAGATGAGGATGGGATAGTATGTGGAAAGTCCCTATAGTGAGTCGTATTA
Fibl3v1E1988a51f5-002RS0639RS0996Areg__ENSMUST00000031325__622__30__0.43333__69.2429__1RS0967T7p	TATTCCTGGTACTGTCAAGTAAGTGTGGGATTGATGAGATAGAATGGAGGGTTAGAGGTAAAGTTCTGAAACTTGGCAGTGCATGGATTCTATAGAGGGAGTAAGATGAGGACCCTATAGTGAGTCGTATTA
Fibl3v1E1988a51f5-002RS0967RS1040Areg__ENSMUST00000031325__985__30__0.46667__70.6753__1RS0639T7p	TATTCCTGGTACTGTCAAGTATAGAGGGAGTAAGATGAGGATGGGATAGTATGTGGAAAGTATTTCCGGTGTGGCTTGGCAATGATTCAACAAGTGTGGGATTGATGAGATACCCTATAGTGAGTCGTATTA
Fibl3v1E1988a51f5-002RS0996Areg__ENSMUST00000031325__945__30__0.53333__71.9401__0.99875RS1040RS0639T7p	TATTCCTGGTACTGTCAAGTAGAATGGAGGGTTAGAGGTAACATTGTCCTCAGCTAGGCAATGGCATGCACATGGGATAGTATGTGGAAAGTAGTGTGGGATTGATGAGATACCCTATAGTGAGTCGTATTA
Fibl3v1E1988a51f5-002RS1040RS0967Areg__ENSMUST00000031325__682__30__0.5__70.8868__1RS0996T7p	TATTCCTGGTACTGTCAAGTATGGGATAGTATGTGGAAAGTTAGAGGGAGTAAGATGAGGAGACAATTGCATGTCACCACCTCCAGGTTCTAGAATGGAGGGTTAGAGGTAACCCTATAGTGAGTCGTATTA
Fibl3v1E1988a51f5-002RS0639RS0996Areg__ENSMUST00000031325__642__30__0.4__68.1283__1RS0967T7p	TATTCCTGGTACTGTCAAGTAAGTGTGGGATTGATGAGATAGAATGGAGGGTTAGAGGTAAGCATTCGCCATGAATGCAAAAGTTCTGAAAATAGAGGGAGTAAGATGAGGACCCTATAGTGAGTCGTATTA
Fibl3v1E1988a51f5-002RS0967RS0639Areg__ENSMUST00000031325__787__30__0.4__65.1405__1RS1040T7p	TATTCCTGGTACTGTCAAGTATAGAGGGAGTAAGATGAGGAAGTGTGGGATTGATGAGATACAAAGATAGTGACAGCTACTACTGCAATCTATGGGATAGTATGTGGAAAGTCCCTATAGTGAGTCGTATTA
Fibl3v1E1988a51f5-002RS1040Areg__ENSMUST00000031325__537__30__0.4__65.6156__1RS0996RS0639T7p	TATTCCTGGTACTGTCAAGTATGGGATAGTATGTGGAAAGTGGGTTTTTCTGTAGACTTTTCTCCTTCTGTAGAATGGAGGGTTAGAGGTAAAGTGTGGGATTGATGAGATACCCTATAGTGAGTCGTATTA
Fibl3v1E1988a51f5-002RS0967RS1040Areg__ENSMUST00000031325__965__30__0.4__66.3758__0.97164RS0996T7p	TATTCCTGGTACTGTCAAGTATAGAGGGAGTAAGATGAGGATGGGATAGTATGTGGAAAGTATGATTCAACTTTTACCCTGCATTGTCCTCAGAATGGAGGGTTAGAGGTAACCCTATAGTGAGTCGTATTA
Fibl3v1E1988a51f5-002RS0639RS0967Areg__ENSMUST00000031325__371__30__0.5__71.2007__1RS0996T7p	TATTCCTGGTACTGTCAAGTAAGTGTGGGATTGATGAGATATAGAGGGAGTAAGATGAGGATCGCTTATGGTGGAAACCTCTCTTCCCACAAGAATGGAGGGTTAGAGGTAACCCTATAGTGAGTCGTATTA
Fibl3v1E1988a51f5-002RS0639RS1040Areg__ENSMUST00000031325__351__30__0.56667__73.7577__1RS0967T7p	TATTCCTGGTACTGTCAAGTAAGTGTGGGATTGATGAGATATGGGATAGTATGTGGAAAGTTCTTCCCACAGAAAGCTCAAGTCCACCGGCATAGAGGGAGTAAGATGAGGACCCTATAGTGAGTCGTATTA
Fibl3v1E1988a51f5-002RS0996RS1040Areg__ENSMUST00000031325__1025__30__0.43333__66.8575__0.9861RS0639T7p	TATTCCTGGTACTGTCAAGTAGAATGGAGGGTTAGAGGTAATGGGATAGTATGTGGAAAGTCGAAAGCTCCACTTCCTTTTCTGAAAGAAGAAGTGTGGGATTGATGAGATACCCTATAGTGAGTCGTATTA
Fibl3v1E1988a51f5-002RS0996RS0967Areg__ENSMUST00000031325__576__30__0.4__68.6458__1RS1040T7p	TATTCCTGGTACTGTCAAGTAGAATGGAGGGTTAGAGGTAATAGAGGGAGTAAGATGAGGATCTGCCTTTTCCATTTTTGCCTCCCTTTTTATGGGATAGTATGTGGAAAGTCCCTATAGTGAGTCGTATTA
Fibl3v1E1988a51f5-002RS0967Areg__ENSMUST00000031325__672__30__0.5__70.3803__1RS0996RS0639T7p	TATTCCTGGTACTGTCAAGTATAGAGGGAGTAAGATGAGGATGTCACCACCTCCAGGTTCTCGATGTATCTAGAATGGAGGGTTAGAGGTAAAGTGTGGGATTGATGAGATACCCTATAGTGAGTCGTATTA
Fibl3v1E1988a51f5-002RS0967Areg__ENSMUST00000031325__632__30__0.4__67.6041__1RS0639RS1040T7p	TATTCCTGGTACTGTCAAGTATAGAGGGAGTAAGATGAGGATGAATGCAAAAGTTCTGAAACTTGGCAGTGAAGTGTGGGATTGATGAGATATGGGATAGTATGTGGAAAGTCCCTATAGTGAGTCGTATTA
Fibl3v1E1988a51f5-002RS1040RS0996Areg__ENSMUST00000031325__895__30__0.43333__67.1963__0.98343RS0639T7p	TATTCCTGGTACTGTCAAGTATGGGATAGTATGTGGAAAGTGAATGGAGGGTTAGAGGTAAGCCTCCTTCTTTCTTCTGTTTCTCCTTCATAAGTGTGGGATTGATGAGATACCCTATAGTGAGTCGTATTA
Fibl3v1E1988a51f5-002RS0967RS0996Areg__ENSMUST00000031325__857__30__0.4__67.1374__1RS1040T7p	TATTCCTGGTACTGTCAAGTATAGAGGGAGTAAGATGAGGAGAATGGAGGGTTAGAGGTAAAAGTATCGTTTCCAAAGGTGCACTGTGATAATGGGATAGTATGTGGAAAGTCCCTATAGTGAGTCGTATTA
Fibl3v1E1988a51f5-002RS0639RS0967Areg__ENSMUST00000031325__312__30__0.56667__74.0642__1RS0996T7p	TATTCCTGGTACTGTCAAGTAAGTGTGGGATTGATGAGATATAGAGGGAGTAAGATGAGGACCCAGAAAGCGATTCGCCTTTCCCTGAGCTAGAATGGAGGGTTAGAGGTAACCCTATAGTGAGTCGTATTA
Fibl3v1E1988a51f5-002RS0967RS0639Areg__ENSMUST00000031325__556__30__0.4__65.812__0.97314RS1040T7p	TATTCCTGGTACTGTCAAGTATAGAGGGAGTAAGATGAGGAAGTGTGGGATTGATGAGATACTCCCTTTTTCTTCCTTTTGGGTTTTTCTGATGGGATAGTATGTGGAAAGTCCCTATAGTGAGTCGTATTA
Fibl3v1E1988a51f5-002RS0639Areg__ENSMUST00000031325__322__30__0.56667__74.155__1RS0996RS1040T7p	TATTCCTGGTACTGTCAAGTAAGTGTGGGATTGATGAGATACACTGTGGTCCCCAGAAAGCGATTCGCCTTAGAATGGAGGGTTAGAGGTAATGGGATAGTATGTGGAAAGTCCCTATAGTGAGTCGTATTA
Fibl3v1E1988a51f5-002RS0967Areg__ENSMUST00000031325__925__30__0.5__72.7925__1RS1040RS0996T7p	TATTCCTGGTACTGTCAAGTATAGAGGGAGTAAGATGAGGATGGCATGCACAGTCCCGTTTTCTTGTCGAAATGGGATAGTATGTGGAAAGTGAATGGAGGGTTAGAGGTAACCCTATAGTGAGTCGTATTA
Fibl3v1E1988a51f5-002RS0639RS0967Areg__ENSMUST00000031325__652__30__0.43333__68.8754__1RS0996T7p	TATTCCTGGTACTGTCAAGTAAGTGTGGGATTGATGAGATATAGAGGGAGTAAGATGAGGACGATGTATCTGCATTCGCCATGAATGCAAAAGAATGGAGGGTTAGAGGTAACCCTATAGTGAGTCGTATTA
Fibl3v1E1988a51f5-002RS0967RS1040Areg__ENSMUST00000031325__707__30__0.4__66.4404__1RS0639T7p	TATTCCTGGTACTGTCAAGTATAGAGGGAGTAAGATGAGGATGGGATAGTATGTGGAAAGTCACCGTTCACCAAAGTAATCTTGATGACAAAAGTGTGGGATTGATGAGATACCCTATAGTGAGTCGTATTA
Fibl3v1E1988a51f5-002RS0996Areg__ENSMUST00000031325__955__30__0.46667__70.3747__0.97164RS1040RS0639T7p	TATTCCTGGTACTGTCAAGTAGAATGGAGGGTTAGAGGTAATTTTACCCTGCATTGTCCTCAGCTAGGCAAATGGGATAGTATGTGGAAAGTAGTGTGGGATTGATGAGATACCCTATAGTGAGTCGTATTA
Fibl3v1E1988a51f5-002RS1040Areg__ENSMUST00000031325__837__30__0.5__70.0819__1RS0996RS0967T7p	TATTCCTGGTACTGTCAAGTATGGGATAGTATGTGGAAAGTCACTGTGATAACGATGCCGATGCCAATAGCAGAATGGAGGGTTAGAGGTAATAGAGGGAGTAAGATGAGGACCCTATAGTGAGTCGTATTA
Fibl3v1E1988a51f5-002RS0967Areg__ENSMUST00000031325__1015__30__0.4__66.0561__1RS0996RS0639T7p	TATTCCTGGTACTGTCAAGTATAGAGGGAGTAAGATGAGGAACTTCCTTTTCTGAAAGAAGGACCAATGTCAGAATGGAGGGTTAGAGGTAAAGTGTGGGATTGATGAGATACCCTATAGTGAGTCGTATTA
Fibl3v1E1988a51f5-002RS1040Areg__ENSMUST00000031325__975__30__0.43333__68.6285__1RS0967RS0639T7p	TATTCCTGGTACTGTCAAGTATGGGATAGTATGTGGAAAGTTGGCTTGGCAATGATTCAACTTTTACCCTGATAGAGGGAGTAAGATGAGGAAGTGTGGGATTGATGAGATACCCTATAGTGAGTCGTATTA
Fibl3v1E1988a51f5-002RS0996Areg__ENSMUST00000031325__517__30__0.4__66.2468__1RS1040RS0639T7p	TATTCCTGGTACTGTCAAGTAGAATGGAGGGTTAGAGGTAACTCCTTCTGTCTTGTTTTTCTTGGGCTTAAATGGGATAGTATGTGGAAAGTAGTGTGGGATTGATGAGATACCCTATAGTGAGTCGTATTA
Fibl3v1E1988a51f5-002RS1040RS0967Areg__ENSMUST00000031325__777__30__0.46667__66.8575__1RS0996T7p	TATTCCTGGTACTGTCAAGTATGGGATAGTATGTGGAAAGTTAGAGGGAGTAAGATGAGGAGACAGCTACTACTGCAATCTTGGATAGGTCAGAATGGAGGGTTAGAGGTAACCCTATAGTGAGTCGTATTA
Fibl3v1E1988a51f5-002RS0639RS0967Areg__ENSMUST00000031325__883__30__0.4__65.1328__0.99739RS0996T7p	TATTCCTGGTACTGTCAAGTAAGTGTGGGATTGATGAGATATAGAGGGAGTAAGATGAGGACTTCTGTTTCTCCTTCATATTCCCTGAAGTAGAATGGAGGGTTAGAGGTAACCCTATAGTGAGTCGTATTA
Fibl3v1E1988a51f5-002RS0639RS0967Areg__ENSMUST00000031325__496__30__0.46667__68.7923__1RS1040T7p	TATTCCTGGTACTGTCAAGTAAGTGTGGGATTGATGAGATATAGAGGGAGTAAGATGAGGATGGGCTTAATCACCTGTTCAACTCTGACTGATGGGATAGTATGTGGAAAGTCCCTATAGTGAGTCGTATTA
Fibl3v1E1988a51f5-002RS0639RS1040Areg__ENSMUST00000031325__204__30__0.56667__73.5742__1RS0996T7p	TATTCCTGGTACTGTCAAGTAAGTGTGGGATTGATGAGATATGGGATAGTATGTGGAAAGTTAGCAGCGGAGTTCTCATTGGTTCCACCGGAGAATGGAGGGTTAGAGGTAACCCTATAGTGAGTCGTATTA
Fibl3v1E1988a51f5-002RS0996RS1040Areg__ENSMUST00000031325__1005__30__0.46667__68.3722__1RS0967T7p	TATTCCTGGTACTGTCAAGTAGAATGGAGGGTTAGAGGTAATGGGATAGTATGTGGAAAGTCTGAAAGAAGGACCAATGTCATTTCCGGTGATAGAGGGAGTAAGATGAGGACCCTATAGTGAGTCGTATTA
Fibl3v1E1988a51f5-002RS0639RS0996Areg__ENSMUST00000031325__341__30__0.6__74.4284__1RS0967T7p	TATTCCTGGTACTGTCAAGTAAGTGTGGGATTGATGAGATAGAATGGAGGGTTAGAGGTAAGAAAGCTCAAGTCCACCGGCACTGTGGTCCATAGAGGGAGTAAGATGAGGACCCTATAGTGAGTCGTATTA
Fibl3v1E1988a51f5-002RS0639RS0967Areg__ENSMUST00000031325__252__30__0.56667__73.8712__1RS1040T7p	TATTCCTGGTACTGTCAAGTAAGTGTGGGATTGATGAGATATAGAGGGAGTAAGATGAGGAATGGCCTGAGCCTAAGACCAGCAGCAACAGATGGGATAGTATGTGGAAAGTCCCTATAGTGAGTCGTATTA
Fibl3v1E1988a51f5-002RS0639Areg__ENSMUST00000031325__292__30__0.56667__73.3522__1RS0996RS1040T7p	TATTCCTGGTACTGTCAAGTAAGTGTGGGATTGATGAGATATCCCTGAGCTGGGGTCATTGAGCTCCAAAGAGAATGGAGGGTTAGAGGTAATGGGATAGTATGTGGAAAGTCCCTATAGTGAGTCGTATTA
Fibl3v1E1988a51f5-002RS1040Areg__ENSMUST00000031325__361__30__0.46667__69.8787__1RS0967RS0996T7p	TATTCCTGGTACTGTCAAGTATGGGATAGTATGTGGAAAGTTGGAAACCTCTCTTCCCACAGAAAGCTCAAATAGAGGGAGTAAGATGAGGAGAATGGAGGGTTAGAGGTAACCCTATAGTGAGTCGTATTA
Fibl3v1E1988a51f5-002RS0639Areg__ENSMUST00000031325__797__30__0.43333__67.6591__1RS0967RS0996T7p	TATTCCTGGTACTGTCAAGTAAGTGTGGGATTGATGAGATAATGGCAGAGACAAAGATAGTGACAGCTACTATAGAGGGAGTAAGATGAGGAGAATGGAGGGTTAGAGGTAACCCTATAGTGAGTCGTATTA
Fibl3v1E1988a51f5-002RS1040Areg__ENSMUST00000031325__757__30__0.53333__71.0003__1RS0967RS0639T7p	TATTCCTGGTACTGTCAAGTATGGGATAGTATGTGGAAAGTTGGATAGGTCCTTGTCATCCTCGCTGTGAGATAGAGGGAGTAAGATGAGGAAGTGTGGGATTGATGAGATACCCTATAGTGAGTCGTATTA
Fibl3v1E1988a51f5-002RS0996RS0639Areg__ENSMUST00000031325__391__30__0.5__70.4447__1RS1040T7p	TATTCCTGGTACTGTCAAGTAGAATGGAGGGTTAGAGGTAAAGTGTGGGATTGATGAGATAGTTCACTGCCAGAAGGCATTTCGCTTATGGATGGGATAGTATGTGGAAAGTCCCTATAGTGAGTCGTATTA
Fibl3v1E1988a51f5-002RS1040RS0967Areg__ENSMUST00000031325__421__30__0.56667__71.2096__1RS0996T7p	TATTCCTGGTACTGTCAAGTATGGGATAGTATGTGGAAAGTTAGAGGGAGTAAGATGAGGACCTCTGAGTAGTCGTAGTCCCCTGTGGAGAAGAATGGAGGGTTAGAGGTAACCCTATAGTGAGTCGTATTA
Fibl3v1E1988a51f5-002RS0996Areg__ENSMUST00000031325__507__30__0.4__65.8322__1RS0967RS0639T7p	TATTCCTGGTACTGTCAAGTAGAATGGAGGGTTAGAGGTAACTTGTTTTTCTTGGGCTTAATCACCTGTTCATAGAGGGAGTAAGATGAGGAAGTGTGGGATTGATGAGATACCCTATAGTGAGTCGTATTA
Fibl3v1E1988a51f5-002RS1040RS0639Areg__ENSMUST00000031325__807__30__0.46667__69.5777__1RS0967T7p	TATTCCTGGTACTGTCAAGTATGGGATAGTATGTGGAAAGTAGTGTGGGATTGATGAGATATGCGAGGATGATGGCAGAGACAAAGATAGTATAGAGGGAGTAAGATGAGGACCCTATAGTGAGTCGTATTA
Fibl3v1E1988a51f5-002RS0996Areg__ENSMUST00000031325__717__30__0.4__66.6172__1RS1040RS0639T7p	TATTCCTGGTACTGTCAAGTAGAATGGAGGGTTAGAGGTAATTTTTCTCCACACCGTTCACCAAAGTAATCATGGGATAGTATGTGGAAAGTAGTGTGGGATTGATGAGATACCCTATAGTGAGTCGTATTA
Fibl3v1E1988a51f5-002RS1040RS0967Areg__ENSMUST00000031325__282__30__0.53333__72.6611__1RS0996T7p	TATTCCTGGTACTGTCAAGTATGGGATAGTATGTGGAAAGTTAGAGGGAGTAAGATGAGGAGGGGTCATTGAGCTCCAAAGCAGCTGCATAAGAATGGAGGGTTAGAGGTAACCCTATAGTGAGTCGTATTA
Fibl3v1E1988a51f5-002RS0639RS0967Areg__ENSMUST00000031325__272__30__0.53333__72.8699__1RS0996T7p	TATTCCTGGTACTGTCAAGTAAGTGTGGGATTGATGAGATATAGAGGGAGTAAGATGAGGAAGCTCCAAAGCAGCTGCATAATGGCCTGAGAGAATGGAGGGTTAGAGGTAACCCTATAGTGAGTCGTATTA
Fibl3v1E1988a51f5-002RS0967RS1040Areg__ENSMUST00000031325__905__30__0.43333__68.3551__1RS0639T7p	TATTCCTGGTACTGTCAAGTATAGAGGGAGTAAGATGAGGATGGGATAGTATGTGGAAAGTTCTTGTCGAAGCCTCCTTCTTTCTTCTGTTAAGTGTGGGATTGATGAGATACCCTATAGTGAGTCGTATTA
Fibl3v1E1988a51f5-002RS0639Areg__ENSMUST00000031325__847__30__0.5__72.0825__1RS1040RS0996T7p	TATTCCTGGTACTGTCAAGTAAGTGTGGGATTGATGAGATATCCAAAGGTGCACTGTGATAACGATGCCGAATGGGATAGTATGTGGAAAGTGAATGGAGGGTTAGAGGTAACCCTATAGTGAGTCGTATTA
Fibl3v1E1988a51f5-002RS0967Areg__ENSMUST00000031325__612__30__0.4__67.1374__0.96995RS0996RS1040T7p	TATTCCTGGTACTGTCAAGTATAGAGGGAGTAAGATGAGGACTTGGCAGTGCATGGATTCTTTTTCTTCTTAGAATGGAGGGTTAGAGGTAATGGGATAGTATGTGGAAAGTCCCTATAGTGAGTCGTATTA
Fibl3v1E1988a51f5-002RS0967RS0996Areg__ENSMUST00000031325__1055__30__0.46667__69.649__1RS0639T7p	TATTCCTGGTACTGTCAAGTATAGAGGGAGTAAGATGAGGAGAATGGAGGGTTAGAGGTAAAAAAGTGACAACTGGGCATCTGGAACCATCAAGTGTGGGATTGATGAGATACCCTATAGTGAGTCGTATTA
Fibl3v1E1988a51f5-002RS1040RS0967Areg__ENSMUST00000031325__566__30__0.4__66.4874__0.96336RS0639T7p	TATTCCTGGTACTGTCAAGTATGGGATAGTATGTGGAAAGTTAGAGGGAGTAAGATGAGGACCATTTTTGCCTCCCTTTTTCTTCCTTTTGAAGTGTGGGATTGATGAGATACCCTATAGTGAGTCGTATTA
Fibl3v1E1988a51f5-002RS0639RS0996Areg__ENSMUST00000031325__827__30__0.56667__74.2072__1RS1040T7p	TATTCCTGGTACTGTCAAGTAAGTGTGGGATTGATGAGATAGAATGGAGGGTTAGAGGTAAACGATGCCGATGCCAATAGCTGCGAGGATGATGGGATAGTATGTGGAAAGTCCCTATAGTGAGTCGTATTA
Fibl3v1E1988a51f5-002RS1040RS0996Areg__ENSMUST00000031325__737__30__0.43333__68.6099__1RS0967T7p	TATTCCTGGTACTGTCAAGTATGGGATAGTATGTGGAAAGTGAATGGAGGGTTAGAGGTAATCGCTGTGAGTCTTCATGGATTTTTCTCCAATAGAGGGAGTAAGATGAGGACCCTATAGTGAGTCGTATTA
Fibl3v1E1988a51f5-002RS0996Areg__ENSMUST00000031325__662__30__0.5__71.4049__1RS0639RS0967T7p	TATTCCTGGTACTGTCAAGTAGAATGGAGGGTTAGAGGTAATCCAGGTTCTCGATGTATCTGCATTCGCCAAAGTGTGGGATTGATGAGATATAGAGGGAGTAAGATGAGGACCCTATAGTGAGTCGTATTA
Fibl3v1E1988a51f5-002RS0967RS1040Areg__ENSMUST00000031325__241__30__0.6__74.8316__1RS0639T7p	TATTCCTGGTACTGTCAAGTATAGAGGGAGTAAGATGAGGATGGGATAGTATGTGGAAAGTCTAAGACCAGCAGCAACAGCACTGAGCGCGAAGTGTGGGATTGATGAGATACCCTATAGTGAGTCGTATTA
Fibl3v1E1988a51f5-002RS1040RS0639Areg__ENSMUST00000031325__727__30__0.43333__67.9228__1RS0996T7p	TATTCCTGGTACTGTCAAGTATGGGATAGTATGTGGAAAGTAGTGTGGGATTGATGAGATATCTTCATGGATTTTTCTCCACACCGTTCACAGAATGGAGGGTTAGAGGTAACCCTATAGTGAGTCGTATTA
Fibl3v1E1988a51f5-002RS1040Areg__ENSMUST00000031325__401__30__0.53333__72.1682__1RS0967RS0996T7p	TATTCCTGGTACTGTCAAGTATGGGATAGTATGTGGAAAGTCCTGTGGAGAGTTCACTGCCAGAAGGCATTATAGAGGGAGTAAGATGAGGAGAATGGAGGGTTAGAGGTAACCCTATAGTGAGTCGTATTA
Fibl3v1E1988a51f5-002RS0639Areg__ENSMUST00000031325__486__30__0.4__65.1192__1RS0967RS0996T7p	TATTCCTGGTACTGTCAAGTAAGTGTGGGATTGATGAGATACACCTGTTCAACTCTGACTGAATCATCTATATAGAGGGAGTAAGATGAGGAGAATGGAGGGTTAGAGGTAACCCTATAGTGAGTCGTATTA
Fibl3v1E1988a51f5-002RS0967RS0639Areg__ENSMUST00000031325__767__30__0.46667__68.5536__1RS1040T7p	TATTCCTGGTACTGTCAAGTATAGAGGGAGTAAGATGAGGAAGTGTGGGATTGATGAGATAACTGCAATCTTGGATAGGTCCTTGTCATCCATGGGATAGTATGTGGAAAGTCCCTATAGTGAGTCGTATTA
Fibl3v1E1988a51f5-002RS0639Areg__ENSMUST00000031325__867__30__0.4__65.5987__1RS1040RS0996T7p	TATTCCTGGTACTGTCAAGTAAGTGTGGGATTGATGAGATAATATTCCCTGAAGTATCGTTTCCAAAGGTGATGGGATAGTATGTGGAAAGTGAATGGAGGGTTAGAGGTAACCCTATAGTGAGTCGTATTA
Fibl3v1E1988a51f5-002RS0996Areg__ENSMUST00000031325__817__30__0.53333__73.1454__1RS1040RS0967T7p	TATTCCTGGTACTGTCAAGTAGAATGGAGGGTTAGAGGTAATGCCAATAGCTGCGAGGATGATGGCAGAGAATGGGATAGTATGTGGAAAGTTAGAGGGAGTAAGATGAGGACCCTATAGTGAGTCGTATTA
Fibl3v1E1988a51f5-002RS0996RS0639Areg__ENSMUST00000031325__935__30__0.53333__74.2778__1RS0967T7p	TATTCCTGGTACTGTCAAGTAGAATGGAGGGTTAGAGGTAAAGTGTGGGATTGATGAGATAAGCTAGGCAATGGCATGCACAGTCCCGTTTATAGAGGGAGTAAGATGAGGACCCTATAGTGAGTCGTATTA
Fibl3v1E1988a51f5-002RS0639Areg__ENSMUST00000031325__915__30__0.5__71.5241__1RS1040RS0967T7p	TATTCCTGGTACTGTCAAGTAAGTGTGGGATTGATGAGATAAGTCCCGTTTTCTTGTCGAAGCCTCCTTCTATGGGATAGTATGTGGAAAGTTAGAGGGAGTAAGATGAGGACCCTATAGTGAGTCGTATTA
Fibl3v1E1988a51f5-002RS0996Areg__ENSMUST00000031325__411__30__0.6__73.0881__1RS0639RS1040T7p	TATTCCTGGTACTGTCAAGTAGAATGGAGGGTTAGAGGTAAGTCGTAGTCCCCTGTGGAGAGTTCACTGCCAAGTGTGGGATTGATGAGATATGGGATAGTATGTGGAAAGTCCCTATAGTGAGTCGTATTA
Fibl3v1E1988a51f5-002RS0307Arg1__ENSMUST00000020161__1370__30__0.4__66.0165__1RS0584RS0175T7p	TATTCCTGGTACTGTCAAGTATGTGGAGGGATTGAAGGATACTGTGAATTGACACTTAACATCACCGTGTAATGGGAGGATTGAGATGAGTTTGAAAGGAATGGGTTGTGGTCCCTATAGTGAGTCGTATTA
Fibl3v1E1988a51f5-002RS0175RS0307Arg1__ENSMUST00000020161__21__30__0.53333__70.9154__1RS0793T7p	TATTCCTGGTACTGTCAAGTATGAAAGGAATGGGTTGTGGTTGTGGAGGGATTGAAGGATAGCCGTAACCCTAAAAGACAGAGGGCACATCAGGATGTTATGAGTGTTGGGTCCCTATAGTGAGTCGTATTA
Fibl3v1E1988a51f5-002RS0793RS0175Arg1__ENSMUST00000020161__191__30__0.6__74.7927__1RS0584T7p	TATTCCTGGTACTGTCAAGTAGGATGTTATGAGTGTTGGGTTGAAAGGAATGGGTTGTGGTCCAGCTTTCCTCAGTGCTGCAGGGCCTTTCATGGGAGGATTGAGATGAGTTCCCTATAGTGAGTCGTATTA
Fibl3v1E1988a51f5-002RS0307Arg1__ENSMUST00000020161__1423__30__0.43333__67.1129__1RS0584RS0793T7p	TATTCCTGGTACTGTCAAGTATGTGGAGGGATTGAAGGATAATCTTTTGAACAGCGTGGATATAGGCTACCATGGGAGGATTGAGATGAGTTGGATGTTATGAGTGTTGGGTCCCTATAGTGAGTCGTATTA
Fibl3v1E1988a51f5-002RS0584RS0307Arg1__ENSMUST00000020161__337__30__0.56667__73.3571__1RS0175T7p	TATTCCTGGTACTGTCAAGTATGGGAGGATTGAGATGAGTTTGTGGAGGGATTGAAGGATACCACACCAGCCAGCTCTTCATTGGCTTTCCATGAAAGGAATGGGTTGTGGTCCCTATAGTGAGTCGTATTA
Fibl3v1E1988a51f5-002RS0175Arg1__ENSMUST00000020161__377__30__0.5__70.2535__1RS0307RS0793T7p	TATTCCTGGTACTGTCAAGTATGAAAGGAATGGGTTGTGGTAGCACCACACTGACTCTTCCATTCTTCTGGATGTGGAGGGATTGAAGGATAGGATGTTATGAGTGTTGGGTCCCTATAGTGAGTCGTATTA
Fibl3v1E1988a51f5-002RS0175Arg1__ENSMUST00000020161__1__30__0.43333__68.271__1RS0584RS0793T7p	TATTCCTGGTACTGTCAAGTATGAAAGGAATGGGTTGTGGTAGGGCACATCTTTTTCCCCCCTTATAATCAATGGGAGGATTGAGATGAGTTGGATGTTATGAGTGTTGGGTCCCTATAGTGAGTCGTATTA
Fibl3v1E1988a51f5-002RS0584RS0307Arg1__ENSMUST00000020161__31__30__0.56667__71.9219__1RS0793T7p	TATTCCTGGTACTGTCAAGTATGGGAGGATTGAGATGAGTTTGTGGAGGGATTGAAGGATACTCTCCACCGGCCGTAACCCTAAAAGACAGAGGATGTTATGAGTGTTGGGTCCCTATAGTGAGTCGTATTA
Fibl3v1E1988a51f5-002RS0175Arg1__ENSMUST00000020161__723__30__0.53333__71.1681__1RS0307RS0584T7p	TATTCCTGGTACTGTCAAGTATGAAAGGAATGGGTTGTGGTCATCACCTTGCCAATCCCCAGCTTGTCTACATGTGGAGGGATTGAAGGATATGGGAGGATTGAGATGAGTTCCCTATAGTGAGTCGTATTA
Fibl3v1E1988a51f5-002RS0307Arg1__ENSMUST00000020161__257__30__0.6__74.8773__1RS0793RS0175T7p	TATTCCTGGTACTGTCAAGTATGTGGAGGGATTGAAGGATATCAACAAAGGCCAGGTCCCCGTGGTCTCTCAGGATGTTATGAGTGTTGGGTTGAAAGGAATGGGTTGTGGTCCCTATAGTGAGTCGTATTA
Fibl3v1E1988a51f5-002RS0584RS0175Arg1__ENSMUST00000020161__650__30__0.56667__72.54__1RS0793T7p	TATTCCTGGTACTGTCAAGTATGGGAGGATTGAGATGAGTTTGAAAGGAATGGGTTGTGGTTAGTGTTCCCCAGGGTCTACGTCTCGCAAGAGGATGTTATGAGTGTTGGGTCCCTATAGTGAGTCGTATTA
Fibl3v1E1988a51f5-002RS0584Arg1__ENSMUST00000020161__357__30__0.56667__73.6376__1RS0307RS0793T7p	TATTCCTGGTACTGTCAAGTATGGGAGGATTGAGATGAGTTATTCTTCTGGACCTCTGCCACCACACCAGCATGTGGAGGGATTGAAGGATAGGATGTTATGAGTGTTGGGTCCCTATAGTGAGTCGTATTA
Fibl3v1E1988a51f5-002RS0175RS0584Arg1__ENSMUST00000020161__620__30__0.43333__66.6122__1RS0307T7p	TATTCCTGGTACTGTCAAGTATGAAAGGAATGGGTTGTGGTTGGGAGGATTGAGATGAGTTCCAATGTACACGATGTCTTTGGCAGATATGATGTGGAGGGATTGAAGGATACCCTATAGTGAGTCGTATTA
Fibl3v1E1988a51f5-002RS0793Arg1__ENSMUST00000020161__1072__30__0.46667__69.5708__1RS0175RS0307T7p	TATTCCTGGTACTGTCAAGTAGGATGTTATGAGTGTTGGGTGGCGCATTCACAGTCACTTAGGTGGTTTAAATGAAAGGAATGGGTTGTGGTTGTGGAGGGATTGAAGGATACCCTATAGTGAGTCGTATTA
Fibl3v1E1988a51f5-002RS0793Arg1__ENSMUST00000020161__297__30__0.43333__68.1214__1RS0175RS0584T7p	TATTCCTGGTACTGTCAAGTAGGATGTTATGAGTGTTGGGTTGGGTTCTTCACAATTTGAAAGGAGCTGTCATGAAAGGAATGGGTTGTGGTTGGGAGGATTGAGATGAGTTCCCTATAGTGAGTCGTATTA
Fibl3v1E1988a51f5-002RS0584RS0307Arg1__ENSMUST00000020161__1152__30__0.53333__72.6295__0.99401RS0793T7p	TATTCCTGGTACTGTCAAGTATGGGAGGATTGAGATGAGTTTGTGGAGGGATTGAAGGATAAAAAGAACAAGCCCTTGGGAGGAGAAGGCGAGGATGTTATGAGTGTTGGGTCCCTATAGTGAGTCGTATTA
Fibl3v1E1988a51f5-002RS0307Arg1__ENSMUST00000020161__449__30__0.6__74.5704__1RS0584RS0175T7p	TATTCCTGGTACTGTCAAGTATGTGGAGGGATTGAAGGATAATGACACATAGGTCAGGGTGGACCCTGGCGATGGGAGGATTGAGATGAGTTTGAAAGGAATGGGTTGTGGTCCCTATAGTGAGTCGTATTA
Fibl3v1E1988a51f5-002RS0175RS0307Arg1__ENSMUST00000020161__1062__30__0.43333__66.2782__1RS0793T7p	TATTCCTGGTACTGTCAAGTATGAAAGGAATGGGTTGTGGTTGTGGAGGGATTGAAGGATACAGTCACTTAGGTGGTTTAAGGTAGTCAGTAGGATGTTATGAGTGTTGGGTCCCTATAGTGAGTCGTATTA
Fibl3v1E1988a51f5-002RS0175Arg1__ENSMUST00000020161__520__30__0.6__74.5141__1RS0793RS0584T7p	TATTCCTGGTACTGTCAAGTATGAAAGGAATGGGTTGTGGTCAGGTTGCCCATGCAGATTCCCAGAGCTGGAGGATGTTATGAGTGTTGGGTTGGGAGGATTGAGATGAGTTCCCTATAGTGAGTCGTATTA
Fibl3v1E1988a51f5-002RS0793Arg1__ENSMUST00000020161__127__30__0.5__70.2024__1RS0307RS0584T7p	TATTCCTGGTACTGTCAAGTAGGATGTTATGAGTGTTGGGTGCGCTCCGATAATCTCTAAGGACTTTGGCTATGTGGAGGGATTGAAGGATATGGGAGGATTGAGATGAGTTCCCTATAGTGAGTCGTATTA
Fibl3v1E1988a51f5-002RS0307RS0584Arg1__ENSMUST00000020161__932__30__0.4__65.6185__1RS0175T7p	TATTCCTGGTACTGTCAAGTATGTGGAGGGATTGAAGGATATGGGAGGATTGAGATGAGTTAGAGTTGGGTTCACTTCCATGATATCTAGTATGAAAGGAATGGGTTGTGGTCCCTATAGTGAGTCGTATTA
Fibl3v1E1988a51f5-002RS0793RS0307Arg1__ENSMUST00000020161__892__30__0.4__66.2985__0.94171RS0175T7p	TATTCCTGGTACTGTCAAGTAGGATGTTATGAGTGTTGGGTTGTGGAGGGATTGAAGGATAGCCCTGTCTTGTAAATTTCTTCTGTGATGTATGAAAGGAATGGGTTGTGGTCCCTATAGTGAGTCGTATTA
Fibl3v1E1988a51f5-002RS0793Arg1__ENSMUST00000020161__287__30__0.4__67.18__1RS0584RS0175T7p	TATTCCTGGTACTGTCAAGTAGGATGTTATGAGTGTTGGGTACAATTTGAAAGGAGCTGTCATTAGGGACAATGGGAGGATTGAGATGAGTTTGAAAGGAATGGGTTGTGGTCCCTATAGTGAGTCGTATTA
Fibl3v1E1988a51f5-002RS0307RS0584Arg1__ENSMUST00000020161__1383__30__0.4__66.6286__1RS0793T7p	TATTCCTGGTACTGTCAAGTATGTGGAGGGATTGAAGGATATGGGAGGATTGAGATGAGTTCCTTTGCTTCCAACTGTGAATTGACACTTAAGGATGTTATGAGTGTTGGGTCCCTATAGTGAGTCGTATTA
Fibl3v1E1988a51f5-002RS0175Arg1__ENSMUST00000020161__753__30__0.56667__71.6059__1RS0584RS0307T7p	TATTCCTGGTACTGTCAAGTATGAAAGGAATGGGTTGTGGTCCTTCCCAGCAGGTAGCTGAAGGTCTCTTCATGGGAGGATTGAGATGAGTTTGTGGAGGGATTGAAGGATACCCTATAGTGAGTCGTATTA
Fibl3v1E1988a51f5-002RS0175Arg1__ENSMUST00000020161__952__30__0.56667__72.8904__1RS0307RS0793T7p	TATTCCTGGTACTGTCAAGTATGAAAGGAATGGGTTGTGGTCCTCCTCTGCTGTCTTCCCAAGAGTTGGGTATGTGGAGGGATTGAAGGATAGGATGTTATGAGTGTTGGGTCCCTATAGTGAGTCGTATTA
Fibl3v1E1988a51f5-002RS0175Arg1__ENSMUST00000020161__1352__30__0.4__67.1948__1RS0793RS0584T7p	TATTCCTGGTACTGTCAAGTATGAAAGGAATGGGTTGTGGTCATCACCGTGTATTTTAAATGCTGGTGCATAGGATGTTATGAGTGTTGGGTTGGGAGGATTGAGATGAGTTCCCTATAGTGAGTCGTATTA
Fibl3v1E1988a51f5-002RS0307Arg1__ENSMUST00000020161__1210__30__0.43333__67.3103__1RS0584RS0793T7p	TATTCCTGGTACTGTCAAGTATGTGGAGGGATTGAAGGATATACCAGAAAGGAACTGCTGGGATACATACTATGGGAGGATTGAGATGAGTTGGATGTTATGAGTGTTGGGTCCCTATAGTGAGTCGTATTA
Fibl3v1E1988a51f5-002RS0584Arg1__ENSMUST00000020161__873__30__0.4__65.0759__1RS0175RS0307T7p	TATTCCTGGTACTGTCAAGTATGGGAGGATTGAGATGAGTTTTCTGTGATGTAGAGACCTTCTCTGTAAGAATGAAAGGAATGGGTTGTGGTTGTGGAGGGATTGAAGGATACCCTATAGTGAGTCGTATTA
Fibl3v1E1988a51f5-002RS0793RS0307Arg1__ENSMUST00000020161__560__30__0.46667__68.621__1RS0175T7p	TATTCCTGGTACTGTCAAGTAGGATGTTATGAGTGTTGGGTTGTGGAGGGATTGAAGGATATCTGGGAACTTTCCTTTCAGTTCCTTCAGGATGAAAGGAATGGGTTGTGGTCCCTATAGTGAGTCGTATTA
Fibl3v1E1988a51f5-002RS0175Arg1__ENSMUST00000020161__580__30__0.53333__70.7521__1RS0584RS0793T7p	TATTCCTGGTACTGTCAAGTATGAAAGGAATGGGTTGTGGTCCCAGGAGAATCCTGGTACATCTGGGAACTATGGGAGGATTGAGATGAGTTGGATGTTATGAGTGTTGGGTCCCTATAGTGAGTCGTATTA
Fibl3v1E1988a51f5-002RS0584Arg1__ENSMUST00000020161__1220__30__0.43333__66.5646__1RS0307RS0793T7p	TATTCCTGGTACTGTCAAGTATGGGAGGATTGAGATGAGTTCTGAATTTCATACCAGAAAGGAACTGCTGGATGTGGAGGGATTGAAGGATAGGATGTTATGAGTGTTGGGTCCCTATAGTGAGTCGTATTA
Fibl3v1E1988a51f5-002RS0175RS0584Arg1__ENSMUST00000020161__1022__30__0.53333__73.1918__1RS0307T7p	TATTCCTGGTACTGTCAAGTATGAAAGGAATGGGTTGTGGTTGGGAGGATTGAGATGAGTTTGGTTACCCTCCCGTTGAGTTCCGAAGCAAATGTGGAGGGATTGAAGGATACCCTATAGTGAGTCGTATTA
Fibl3v1E1988a51f5-002RS0175Arg1__ENSMUST00000020161__1082__30__0.43333__68.674__1RS0793RS0307T7p	TATTCCTGGTACTGTCAAGTATGAAAGGAATGGGTTGTGGTGTTTTCATGTGGCGCATTCACAGTCACTTAAGGATGTTATGAGTGTTGGGTTGTGGAGGGATTGAAGGATACCCTATAGTGAGTCGTATTA
Fibl3v1E1988a51f5-002RS0584RS0175Arg1__ENSMUST00000020161__499__30__0.53333__71.9095__1RS0793T7p	TATTCCTGGTACTGTCAAGTATGGGAGGATTGAGATGAGTTTGAAAGGAATGGGTTGTGGTCAGAGCTGGTTGTCAGGGGAGTGTTGATGTAGGATGTTATGAGTGTTGGGTCCCTATAGTGAGTCGTATTA
Fibl3v1E1988a51f5-002RS0307Arg1__ENSMUST00000020161__530__30__0.5__71.1444__1RS0584RS0793T7p	TATTCCTGGTACTGTCAAGTATGTGGAGGGATTGAAGGATAAGAAAGGACACAGGTTGCCCATGCAGATTCATGGGAGGATTGAGATGAGTTGGATGTTATGAGTGTTGGGTCCCTATAGTGAGTCGTATTA
Fibl3v1E1988a51f5-002RS0175Arg1__ENSMUST00000020161__1042__30__0.53333__70.719__1RS0584RS0307T7p	TATTCCTGGTACTGTCAAGTATGAAAGGAATGGGTTGTGGTGGTAGTCAGTCCCTGGCTTATGGTTACCCTATGGGAGGATTGAGATGAGTTTGTGGAGGGATTGAAGGATACCCTATAGTGAGTCGTATTA
Fibl3v1E1988a51f5-002RS0793RS0307Arg1__ENSMUST00000020161__387__30__0.6__73.4852__1RS0175T7p	TATTCCTGGTACTGTCAAGTAGGATGTTATGAGTGTTGGGTTGTGGAGGGATTGAAGGATAGTCTCCACCCAGCACCACACTGACTCTTCCATGAAAGGAATGGGTTGTGGTCCCTATAGTGAGTCGTATTA
Fibl3v1E1988a51f5-002RS0175Arg1__ENSMUST00000020161__610__30__0.5__70.3656__1RS0793RS0584T7p	TATTCCTGGTACTGTCAAGTATGAAAGGAATGGGTTGTGGTCGATGTCTTTGGCAGATATGCAGGGAGTCAAGGATGTTATGAGTGTTGGGTTGGGAGGATTGAGATGAGTTCCCTATAGTGAGTCGTATTA
Fibl3v1E1988a51f5-002RS0793Arg1__ENSMUST00000020161__972__30__0.53333__70.3107__1RS0584RS0307T7p	TATTCCTGGTACTGTCAAGTAGGATGTTATGAGTGTTGGGTCGTGTTCACAGTACTCTTCACCTCCTCTGCATGGGAGGATTGAGATGAGTTTGTGGAGGGATTGAAGGATACCCTATAGTGAGTCGTATTA
Fibl3v1E1988a51f5-002RS0307Arg1__ENSMUST00000020161__1132__30__0.5__70.8155__1RS0175RS0584T7p	TATTCCTGGTACTGTCAAGTATGTGGAGGGATTGAAGGATAGGAGAAGGCGTTTGCTTAGTTCTGTCTGCTATGAAAGGAATGGGTTGTGGTTGGGAGGATTGAGATGAGTTCCCTATAGTGAGTCGTATTA
Fibl3v1E1988a51f5-002RS0793Arg1__ENSMUST00000020161__459__30__0.5__70.2127__1RS0307RS0175T7p	TATTCCTGGTACTGTCAAGTAGGATGTTATGAGTGTTGGGTATCCACCCAAATGACACATAGGTCAGGGTGATGTGGAGGGATTGAAGGATATGAAAGGAATGGGTTGTGGTCCCTATAGTGAGTCGTATTA
Fibl3v1E1988a51f5-002RS0793RS0584Arg1__ENSMUST00000020161__540__30__0.53333__71.9888__0.99414RS0175T7p	TATTCCTGGTACTGTCAAGTAGGATGTTATGAGTGTTGGGTTGGGAGGATTGAGATGAGTTTTCCTTCAGGAGAAAGGACACAGGTTGCCCATGAAAGGAATGGGTTGTGGTCCCTATAGTGAGTCGTATTA
Fibl3v1E1988a51f5-002RS0793RS0307Arg1__ENSMUST00000020161__1122__30__0.4__67.8966__1RS0584T7p	TATTCCTGGTACTGTCAAGTAGGATGTTATGAGTGTTGGGTTGTGGAGGGATTGAAGGATATTTGCTTAGTTCTGTCTGCTTTGCTGTGATATGGGAGGATTGAGATGAGTTCCCTATAGTGAGTCGTATTA
Fibl3v1E1988a51f5-002RS0175RS0584Arg1__ENSMUST00000020161__267__30__0.53333__71.9915__1RS0307T7p	TATTCCTGGTACTGTCAAGTATGAAAGGAATGGGTTGTGGTTGGGAGGATTGAGATGAGTTATTAGGGACATCAACAAAGGCCAGGTCCCCATGTGGAGGGATTGAAGGATACCCTATAGTGAGTCGTATTA
Fibl3v1E1988a51f5-002RS0307Arg1__ENSMUST00000020161__743__30__0.5__69.5471__1RS0175RS0793T7p	TATTCCTGGTACTGTCAAGTATGTGGAGGGATTGAAGGATAAGGTAGCTGAAGGTCTCTTCCATCACCTTGATGAAAGGAATGGGTTGTGGTGGATGTTATGAGTGTTGGGTCCCTATAGTGAGTCGTATTA
Fibl3v1E1988a51f5-002RS0793RS0584Arg1__ENSMUST00000020161__317__30__0.56667__74.0069__1RS0175T7p	TATTCCTGGTACTGTCAAGTAGGATGTTATGAGTGTTGGGTTGGGAGGATTGAGATGAGTTTTGGCTTTCCCCACAGACCGTGGGTTCTTCATGAAAGGAATGGGTTGTGGTCCCTATAGTGAGTCGTATTA
Fibl3v1E1988a51f5-002RS0584Arg1__ENSMUST00000020161__107__30__0.53333__70.8782__1RS0307RS0793T7p	TATTCCTGGTACTGTCAAGTATGGGAGGATTGAGATGAGTTGACTTTGGCTTGGAGCTCATGCTCTCTCTGATGTGGAGGGATTGAAGGATAGGATGTTATGAGTGTTGGGTCCCTATAGTGAGTCGTATTA
Fibl3v1E1988a51f5-002RS0175RS0584Arg1__ENSMUST00000020161__850__30__0.6__74.4604__1RS0307T7p	TATTCCTGGTACTGTCAAGTATGAAAGGAATGGGTTGTGGTTGGGAGGATTGAGATGAGTTTGTAAGATAGGCCTCCCAGAACCGGGGTGCATGTGGAGGGATTGAAGGATACCCTATAGTGAGTCGTATTA
Fibl3v1E1988a51f5-002RS0175Arg1__ENSMUST00000020161__703__30__0.4__65.1192__1RS0307RS0793T7p	TATTCCTGGTACTGTCAAGTATGAAAGGAATGGGTTGTGGTGCTTGTCTACTTCAGTCATGGAGAAATACTATGTGGAGGGATTGAAGGATAGGATGTTATGAGTGTTGGGTCCCTATAGTGAGTCGTATTA
Fibl3v1E1988a51f5-002RS0175RS0584Arg1__ENSMUST00000020161__912__30__0.46667__67.3672__0.94794RS0793T7p	TATTCCTGGTACTGTCAAGTATGAAAGGAATGGGTTGTGGTTGGGAGGATTGAGATGAGTTGATATCTAGTCCTGAAAGGAGCCCTGTCTTAGGATGTTATGAGTGTTGGGTCCCTATAGTGAGTCGTATTA
Fibl3v1E1988a51f5-002RS0307RS0793Arg1__ENSMUST00000020161__1052__30__0.5__69.5421__1RS0584T7p	TATTCCTGGTACTGTCAAGTATGTGGAGGGATTGAAGGATAGGATGTTATGAGTGTTGGGTGGTGGTTTAAGGTAGTCAGTCCCTGGCTTAATGGGAGGATTGAGATGAGTTCCCTATAGTGAGTCGTATTA
Fibl3v1E1988a51f5-002RS0175RS0307Arg1__ENSMUST00000020161__860__30__0.5__69.5099__1RS0584T7p	TATTCCTGGTACTGTCAAGTATGAAAGGAATGGGTTGTGGTTGTGGAGGGATTGAAGGATAAGACCTTCTCTGTAAGATAGGCCTCCCAGAATGGGAGGATTGAGATGAGTTCCCTATAGTGAGTCGTATTA
Fibl3v1E1988a51f5-002RS0175Arg1__ENSMUST00000020161__307__30__0.46667__69.7246__1RS0307RS0793T7p	TATTCCTGGTACTGTCAAGTATGAAAGGAATGGGTTGTGGTCCACAGACCGTGGGTTCTTCACAATTTGAAATGTGGAGGGATTGAAGGATAGGATGTTATGAGTGTTGGGTCCCTATAGTGAGTCGTATTA
Fibl3v1E1988a51f5-002RS0584RS0793Arg1__ENSMUST00000020161__1112__30__0.53333__72.5562__1RS0175T7p	TATTCCTGGTACTGTCAAGTATGGGAGGATTGAGATGAGTTGGATGTTATGAGTGTTGGGTTCTGTCTGCTTTGCTGTGATGCCCCAGATGATGAAAGGAATGGGTTGTGGTCCCTATAGTGAGTCGTATTA
Fibl3v1E1988a51f5-002RS0307RS0793Arg1__ENSMUST00000020161__1403__30__0.46667__67.6011__1RS0584T7p	TATTCCTGGTACTGTCAAGTATGTGGAGGGATTGAAGGATAGGATGTTATGAGTGTTGGGTATAGGCTACCTCTCTGGATACCTTTGCTTCATGGGAGGATTGAGATGAGTTCCCTATAGTGAGTCGTATTA
Fibl3v1E1988a51f5-002RS0307Arg1__ENSMUST00000020161__640__30__0.53333__71.8356__1RS0584RS0175T7p	TATTCCTGGTACTGTCAAGTATGTGGAGGGATTGAAGGATACAGGGTCTACGTCTCGCAAGCCAATGTACAATGGGAGGATTGAGATGAGTTTGAAAGGAATGGGTTGTGGTCCCTATAGTGAGTCGTATTA
Fibl3v1E1988a51f5-002RS0175RS0307Arg1__ENSMUST00000020161__1142__30__0.56667__73.8926__1RS0793T7p	TATTCCTGGTACTGTCAAGTATGAAAGGAATGGGTTGTGGTTGTGGAGGGATTGAAGGATAGCCCTTGGGAGGAGAAGGCGTTTGCTTAGTAGGATGTTATGAGTGTTGGGTCCCTATAGTGAGTCGTATTA
Fibl3v1E1988a51f5-002RS0584Arg1__ENSMUST00000020161__733__30__0.53333__72.8599__1RS0175RS0793T7p	TATTCCTGGTACTGTCAAGTATGGGAGGATTGAGATGAGTTAGGTCTCTTCCATCACCTTGCCAATCCCCAATGAAAGGAATGGGTTGTGGTGGATGTTATGAGTGTTGGGTCCCTATAGTGAGTCGTATTA
Fibl3v1E1988a51f5-002RS0307RS0793Arg1__ENSMUST00000020161__1092__30__0.53333__73.6035__1RS0584T7p	TATTCCTGGTACTGTCAAGTATGTGGAGGGATTGAAGGATAGGATGTTATGAGTGTTGGGTGCCCCAGATGGTTTTCATGTGGCGCATTCAATGGGAGGATTGAGATGAGTTCCCTATAGTGAGTCGTATTA
Fibl3v1E1988a51f5-002RS0584Arg1__ENSMUST00000020161__1200__30__0.4__65.3457__1RS0307RS0175T7p	TATTCCTGGTACTGTCAAGTATGGGAGGATTGAGATGAGTTGAACTGCTGGGATACATACTTACTGGAAAAATGTGGAGGGATTGAAGGATATGAAAGGAATGGGTTGTGGTCCCTATAGTGAGTCGTATTA
Fibl3v1E1988a51f5-002RS0793Arg1__ENSMUST00000020161__167__30__0.6__73.4389__1RS0175RS0307T7p	TATTCCTGGTACTGTCAAGTAGGATGTTATGAGTGTTGGGTCCTTTCTCTACCCCTCCTCGAGGCTGTCCTATGAAAGGAATGGGTTGTGGTTGTGGAGGGATTGAAGGATACCCTATAGTGAGTCGTATTA
Fibl3v1E1988a51f5-002RS0584RS0175Arg1__ENSMUST00000020161__590__30__0.56667__72.1392__1RS0793T7p	TATTCCTGGTACTGTCAAGTATGGGAGGATTGAGATGAGTTTGAAAGGAATGGGTTGTGGTCAGGGAGTCACCCAGGAGAATCCTGGTACAAGGATGTTATGAGTGTTGGGTCCCTATAGTGAGTCGTATTA
Fibl3v1E1988a51f5-002RS0307Arg1__ENSMUST00000020161__942__30__0.46667__69.9092__1RS0584RS0793T7p	TATTCCTGGTACTGTCAAGTATGTGGAGGGATTGAAGGATATGTCTTCCCAAGAGTTGGGTTCACTTCCATATGGGAGGATTGAGATGAGTTGGATGTTATGAGTGTTGGGTCCCTATAGTGAGTCGTATTA
Fibl3v1E1988a51f5-002RS0175Arg1__ENSMUST00000020161__509__30__0.56667__74.4263__1RS0584RS0307T7p	TATTCCTGGTACTGTCAAGTATGAAAGGAATGGGTTGTGGTTGCAGATTCCCAGAGCTGGTTGTCAGGGGAATGGGAGGATTGAGATGAGTTTGTGGAGGGATTGAAGGATACCCTATAGTGAGTCGTATTA
Fibl3v1E1988a51f5-002RS0175Arg1__ENSMUST00000020161__570__30__0.46667__68.2609__1RS0793RS0307T7p	TATTCCTGGTACTGTCAAGTATGAAAGGAATGGGTTGTGGTTCCTGGTACATCTGGGAACTTTCCTTTCAGAGGATGTTATGAGTGTTGGGTTGTGGAGGGATTGAAGGATACCCTATAGTGAGTCGTATTA
Fibl3v1E1988a51f5-002RS0175Arg1__ENSMUST00000020161__157__30__0.56667__71.9952__1RS0793RS0584T7p	TATTCCTGGTACTGTCAAGTATGAAAGGAATGGGTTGTGGTCCCCTCCTCGAGGCTGTCCTTTTGAGAAAGAGGATGTTATGAGTGTTGGGTTGGGAGGATTGAGATGAGTTCCCTATAGTGAGTCGTATTA
Fibl3v1E1988a51f5-002RS0584RS0793Arg1__ENSMUST00000020161__211__30__0.43333__67.2877__1RS0307T7p	TATTCCTGGTACTGTCAAGTATGGGAGGATTGAGATGAGTTGGATGTTATGAGTGTTGGGTCTTTAAGTTTTTCCAGCAGACCAGCTTTCCATGTGGAGGGATTGAAGGATACCCTATAGTGAGTCGTATTA
Fibl3v1E1988a51f5-002RS0307RS0175Arg1__ENSMUST00000020161__117__30__0.43333__68.1475__1RS0584T7p	TATTCCTGGTACTGTCAAGTATGTGGAGGGATTGAAGGATATGAAAGGAATGGGTTGTGGTAATCTCTAAGGACTTTGGCTTGGAGCTCATATGGGAGGATTGAGATGAGTTCCCTATAGTGAGTCGTATTA
Fibl3v1E1988a51f5-002RS0307RS0793Arg1__ENSMUST00000020161__97__30__0.6__74.6663__1RS0175T7p	TATTCCTGGTACTGTCAAGTATGTGGAGGGATTGAAGGATAGGATGTTATGAGTGTTGGGTTGGAGCTCATGCTCTCTCTGGGTTCCAGCGATGAAAGGAATGGGTTGTGGTCCCTATAGTGAGTCGTATTA
Fibl3v1E1988a51f5-002RS0584RS0793Arg1__ENSMUST00000020161__245__30__0.56667__73.0783__1RS0175T7p	TATTCCTGGTACTGTCAAGTATGGGAGGATTGAGATGAGTTGGATGTTATGAGTGTTGGGTAGGTCCCCGTGGTCTCTCACGTCATACTCTATGAAAGGAATGGGTTGTGGTCCCTATAGTGAGTCGTATTA
Fibl3v1E1988a51f5-002RS0793RS0307Arg1__ENSMUST00000020161__469__30__0.46667__69.2357__1RS0584T7p	TATTCCTGGTACTGTCAAGTAGGATGTTATGAGTGTTGGGTTGTGGAGGGATTGAAGGATACAGTGTGAGCATCCACCCAAATGACACATAATGGGAGGATTGAGATGAGTTCCCTATAGTGAGTCGTATTA
Fibl3v1E1988a51f5-002RS0237Asap1__ENSMUST00000177083__1166__30__0.56667__74.1411__1RS0332RS0820T7p	TATTCCTGGTACTGTCAAGTAGGGTTGATTAGTGGTAGAAAGCCTGTTGGAAGTTGCGTGGGAGATGGTCAAGGGAGAATGAGGTGTAATGTGATGAAGATTGAGGGAAGAACCCTATAGTGAGTCGTATTA
Fibl3v1E1988a51f5-002RS0237RS1047Asap1__ENSMUST00000177083__2131__30__0.43333__68.0366__1RS0332T7p	TATTCCTGGTACTGTCAAGTAGGGTTGATTAGTGGTAGAAAAGTTGGGTATGGAGAAAGGTACACTGGGTAGCTTTGAGTCTCTTTGCTATAGGGAGAATGAGGTGTAATGTCCCTATAGTGAGTCGTATTA
Fibl3v1E1988a51f5-002RS1047RS0237Asap1__ENSMUST00000177083__2283__30__0.6__74.6976__1RS0820T7p	TATTCCTGGTACTGTCAAGTAAGTTGGGTATGGAGAAAGGTGGGTTGATTAGTGGTAGAAAGGTCTGGGCGAGCGTTCCTTTTTGATCGGGAGATGAAGATTGAGGGAAGAACCCTATAGTGAGTCGTATTA
Fibl3v1E1988a51f5-002RS0332RS0820Asap1__ENSMUST00000177083__884__30__0.4__66.2716__1RS1047T7p	TATTCCTGGTACTGTCAAGTAGGGAGAATGAGGTGTAATGTGATGAAGATTGAGGGAAGAACAGCCAGCTTTTCTATGTACTGTTTCAGTTAAGTTGGGTATGGAGAAAGGTCCCTATAGTGAGTCGTATTA
Fibl3v1E1988a51f5-002RS0820Asap1__ENSMUST00000177083__1907__30__0.6__74.7364__1RS0237RS0332T7p	TATTCCTGGTACTGTCAAGTAGATGAAGATTGAGGGAAGAATCCTGACGGCAAGATGAAGGGCTGTCTCCCAGGGTTGATTAGTGGTAGAAAGGGAGAATGAGGTGTAATGTCCCTATAGTGAGTCGTATTA
Fibl3v1E1988a51f5-002RS0237RS0332Asap1__ENSMUST00000177083__3200__30__0.5__70.0015__0.99882RS1047T7p	TATTCCTGGTACTGTCAAGTAGGGTTGATTAGTGGTAGAAAGGGAGAATGAGGTGTAATGTGCTTCTGGATGGCATCTCTGGACTGTACATAAGTTGGGTATGGAGAAAGGTCCCTATAGTGAGTCGTATTA
Fibl3v1E1988a51f5-002RS1047Asap1__ENSMUST00000177083__2887__30__0.46667__70.2171__1RS0237RS0820T7p	TATTCCTGGTACTGTCAAGTAAGTTGGGTATGGAGAAAGGTTGGCTTTTGGGGTAACTCTGTCAACTGTGAAGGGTTGATTAGTGGTAGAAAGATGAAGATTGAGGGAAGAACCCTATAGTGAGTCGTATTA
Fibl3v1E1988a51f5-002RS0332Asap1__ENSMUST00000177083__1381__30__0.6__73.1226__1RS0820RS1047T7p	TATTCCTGGTACTGTCAAGTAGGGAGAATGAGGTGTAATGTCTCCAGGCTATTCTCCCCTGTGCTCTGCTCAGATGAAGATTGAGGGAAGAAAGTTGGGTATGGAGAAAGGTCCCTATAGTGAGTCGTATTA
Fibl3v1E1988a51f5-002RS0820RS0332Asap1__ENSMUST00000177083__3958__30__0.5__68.7875__1RS0237T7p	TATTCCTGGTACTGTCAAGTAGATGAAGATTGAGGGAAGAAGGGAGAATGAGGTGTAATGTCTGTGTACACAGATAACTACAGGCTGGCTGAGGGTTGATTAGTGGTAGAAACCCTATAGTGAGTCGTATTA
Fibl3v1E1988a51f5-002RS1047Asap1__ENSMUST00000177083__2968__30__0.6__73.4422__1RS0332RS0237T7p	TATTCCTGGTACTGTCAAGTAAGTTGGGTATGGAGAAAGGTCTCTCCAGGCTTAGGTGGCAGCTCTCCAACAGGGAGAATGAGGTGTAATGTGGGTTGATTAGTGGTAGAAACCCTATAGTGAGTCGTATTA
Fibl3v1E1988a51f5-002RS0820RS1047Asap1__ENSMUST00000177083__1027__30__0.6__74.7163__1RS0237T7p	TATTCCTGGTACTGTCAAGTAGATGAAGATTGAGGGAAGAAAGTTGGGTATGGAGAAAGGTGAGCTGATGCATGCTGTACCCACCTTGCCGAGGGTTGATTAGTGGTAGAAACCCTATAGTGAGTCGTATTA
Fibl3v1E1988a51f5-002RS0332Asap1__ENSMUST00000177083__2271__30__0.5__71.8218__1RS1047RS0820T7p	TATTCCTGGTACTGTCAAGTAGGGAGAATGAGGTGTAATGTCGTTCCTTTTTGATCGGGCTTGGCTTGTCAAAGTTGGGTATGGAGAAAGGTGATGAAGATTGAGGGAAGAACCCTATAGTGAGTCGTATTA
Fibl3v1E1988a51f5-002RS0237RS0332Asap1__ENSMUST00000177083__1852__30__0.53333__72.4847__0.98277RS0820T7p	TATTCCTGGTACTGTCAAGTAGGGTTGATTAGTGGTAGAAAGGGAGAATGAGGTGTAATGTTGGCTCCATTAACTCCACCCCCTCTGCATAAGATGAAGATTGAGGGAAGAACCCTATAGTGAGTCGTATTA
Fibl3v1E1988a51f5-002RS1047RS0332Asap1__ENSMUST00000177083__3449__30__0.5__71.5889__1RS0237T7p	TATTCCTGGTACTGTCAAGTAAGTTGGGTATGGAGAAAGGTGGGAGAATGAGGTGTAATGTACACTGGAAAGACACCCTTCCTTTCAGGCTAGGGTTGATTAGTGGTAGAAACCCTATAGTGAGTCGTATTA
Fibl3v1E1988a51f5-002RS0820RS1047Asap1__ENSMUST00000177083__1989__30__0.5__70.6895__1RS0237T7p	TATTCCTGGTACTGTCAAGTAGATGAAGATTGAGGGAAGAAAGTTGGGTATGGAGAAAGGTTTCCCCACAGACGTTTGCTTATCCAGGTTCAGGGTTGATTAGTGGTAGAAACCCTATAGTGAGTCGTATTA
Fibl3v1E1988a51f5-002RS0820Asap1__ENSMUST00000177083__2813__30__0.5__70.2726__1RS0332RS1047T7p	TATTCCTGGTACTGTCAAGTAGATGAAGATTGAGGGAAGAAAGAGATGATGGCTGGTCTCCGTCTTCCTTAAGGGAGAATGAGGTGTAATGTAGTTGGGTATGGAGAAAGGTCCCTATAGTGAGTCGTATTA
Fibl3v1E1988a51f5-002RS0820RS0332Asap1__ENSMUST00000177083__1431__30__0.6__74.5459__1RS0237T7p	TATTCCTGGTACTGTCAAGTAGATGAAGATTGAGGGAAGAAGGGAGAATGAGGTGTAATGTTCATTCCCAGGGAGCCGCTGTACATCCTCGAGGGTTGATTAGTGGTAGAAACCCTATAGTGAGTCGTATTA
Fibl3v1E1988a51f5-002RS0332RS0237Asap1__ENSMUST00000177083__1567__30__0.4__65.9139__1RS1047T7p	TATTCCTGGTACTGTCAAGTAGGGAGAATGAGGTGTAATGTGGGTTGATTAGTGGTAGAAAGTCTAGTTCCAAAGACTGAATGCGAGAAATAAGTTGGGTATGGAGAAAGGTCCCTATAGTGAGTCGTATTA
Fibl3v1E1988a51f5-002RS1047Asap1__ENSMUST00000177083__536__30__0.4__65.688__1RS0237RS0820T7p	TATTCCTGGTACTGTCAAGTAAGTTGGGTATGGAGAAAGGTCTCCTTTTAACAAGGAATCCAAGGTGAAGAAGGGTTGATTAGTGGTAGAAAGATGAAGATTGAGGGAAGAACCCTATAGTGAGTCGTATTA
Fibl3v1E1988a51f5-002RS1047RS0332Asap1__ENSMUST00000177083__4260__30__0.53333__70.2567__0.95288RS0820T7p	TATTCCTGGTACTGTCAAGTAAGTTGGGTATGGAGAAAGGTGGGAGAATGAGGTGTAATGTGTAGAGGCAGAGAGTTTCTGGCAGTCCTTGAGATGAAGATTGAGGGAAGAACCCTATAGTGAGTCGTATTA
Fibl3v1E1988a51f5-002RS0237RS0820Asap1__ENSMUST00000177083__1817__30__0.43333__67.0386__1RS0332T7p	TATTCCTGGTACTGTCAAGTAGGGTTGATTAGTGGTAGAAAGATGAAGATTGAGGGAAGAAGGATTAATGCAAGTAAGTCCCTGGACTTGAAGGGAGAATGAGGTGTAATGTCCCTATAGTGAGTCGTATTA
Fibl3v1E1988a51f5-002RS0237Asap1__ENSMUST00000177083__500__30__0.5__71.7944__1RS1047RS0332T7p	TATTCCTGGTACTGTCAAGTAGGGTTGATTAGTGGTAGAAATGTGGCTCAGACCCTGGAGCAGATTTTTCAAAGTTGGGTATGGAGAAAGGTGGGAGAATGAGGTGTAATGTCCCTATAGTGAGTCGTATTA
Fibl3v1E1988a51f5-002RS0237RS1047Asap1__ENSMUST00000177083__274__30__0.6__74.4073__1RS0820T7p	TATTCCTGGTACTGTCAAGTAGGGTTGATTAGTGGTAGAAAAGTTGGGTATGGAGAAAGGTTTGGTCTAGAGCCTCCTCCAGCAGCGTGACAGATGAAGATTGAGGGAAGAACCCTATAGTGAGTCGTATTA
Fibl3v1E1988a51f5-002RS0820RS0332Asap1__ENSMUST00000177083__3938__30__0.56667__74.5888__1RS1047T7p	TATTCCTGGTACTGTCAAGTAGATGAAGATTGAGGGAAGAAGGGAGAATGAGGTGTAATGTAGGCTGGCTGGCCAGGGACTAACTTTACGTAAGTTGGGTATGGAGAAAGGTCCCTATAGTGAGTCGTATTA
Fibl3v1E1988a51f5-002RS0237RS0820Asap1__ENSMUST00000177083__2009__30__0.46667__69.0589__1RS0332T7p	TATTCCTGGTACTGTCAAGTAGGGTTGATTAGTGGTAGAAAGATGAAGATTGAGGGAAGAATGCAATAGTGCAGAACTGTATTCCCCACAGAGGGAGAATGAGGTGTAATGTCCCTATAGTGAGTCGTATTA
Fibl3v1E1988a51f5-002RS0332RS1047Asap1__ENSMUST00000177083__801__30__0.5__70.547__1RS0237T7p	TATTCCTGGTACTGTCAAGTAGGGAGAATGAGGTGTAATGTAGTTGGGTATGGAGAAAGGTTTTATAAGGTTCTGCAGCAGGTCCACACCCAGGGTTGATTAGTGGTAGAAACCCTATAGTGAGTCGTATTA
Fibl3v1E1988a51f5-002RS0237RS1047Asap1__ENSMUST00000177083__429__30__0.56667__74.1331__1RS0820T7p	TATTCCTGGTACTGTCAAGTAGGGTTGATTAGTGGTAGAAAAGTTGGGTATGGAGAAAGGTAAAGCGGTGCCAAGGTCAGGGTTGTCTCTGAGATGAAGATTGAGGGAAGAACCCTATAGTGAGTCGTATTA
Fibl3v1E1988a51f5-002RS0820Asap1__ENSMUST00000177083__3569__30__0.4__65.2395__0.91781RS0332RS1047T7p	TATTCCTGGTACTGTCAAGTAGATGAAGATTGAGGGAAGAACAGCAGCTATATACATGTTGTACACAGGATAGGGAGAATGAGGTGTAATGTAGTTGGGTATGGAGAAAGGTCCCTATAGTGAGTCGTATTA
Fibl3v1E1988a51f5-002RS0332Asap1__ENSMUST00000177083__3499__30__0.46667__68.4914__1RS0820RS0237T7p	TATTCCTGGTACTGTCAAGTAGGGAGAATGAGGTGTAATGTCGGACAGAAGGTTCTGCTTTTTTGCTAGTCAGATGAAGATTGAGGGAAGAAGGGTTGATTAGTGGTAGAAACCCTATAGTGAGTCGTATTA
Fibl3v1E1988a51f5-002RS0332RS0237Asap1__ENSMUST00000177083__3045__30__0.5__69.7206__1RS1047T7p	TATTCCTGGTACTGTCAAGTAGGGAGAATGAGGTGTAATGTGGGTTGATTAGTGGTAGAAATTCATCTGTGGCTTGGGAGGTAAGTCTGAGAAGTTGGGTATGGAGAAAGGTCCCTATAGTGAGTCGTATTA
Fibl3v1E1988a51f5-002RS0820RS0237Asap1__ENSMUST00000177083__3459__30__0.5__70.4221__1RS1047T7p	TATTCCTGGTACTGTCAAGTAGATGAAGATTGAGGGAAGAAGGGTTGATTAGTGGTAGAAATGGACAAAGGACACTGGAAAGACACCCTTCAAGTTGGGTATGGAGAAAGGTCCCTATAGTGAGTCGTATTA
Fibl3v1E1988a51f5-002RS0332RS0820Asap1__ENSMUST00000177083__1551__30__0.43333__67.9513__1RS1047T7p	TATTCCTGGTACTGTCAAGTAGGGAGAATGAGGTGTAATGTGATGAAGATTGAGGGAAGAATGAATGCGAGAAATATGAACCCCCATTTCCAAGTTGGGTATGGAGAAAGGTCCCTATAGTGAGTCGTATTA
Fibl3v1E1988a51f5-002RS0820Asap1__ENSMUST00000177083__1485__30__0.53333__73.0837__1RS0237RS0332T7p	TATTCCTGGTACTGTCAAGTAGATGAAGATTGAGGGAAGAACCCAAGTTGGTTGAAAGCCACGTGGGTTCTAGGGTTGATTAGTGGTAGAAAGGGAGAATGAGGTGTAATGTCCCTATAGTGAGTCGTATTA
Fibl3v1E1988a51f5-002RS1047Asap1__ENSMUST00000177083__4280__30__0.5__69.0858__1RS0237RS0332T7p	TATTCCTGGTACTGTCAAGTAAGTTGGGTATGGAGAAAGGTCGTCTAGATGCATGCATAACGTAGAGGCAGAGGGTTGATTAGTGGTAGAAAGGGAGAATGAGGTGTAATGTCCCTATAGTGAGTCGTATTA
Fibl3v1E1988a51f5-002RS0237Asap1__ENSMUST00000177083__2499__30__0.6__74.5963__1RS0820RS1047T7p	TATTCCTGGTACTGTCAAGTAGGGTTGATTAGTGGTAGAAAGTTGAAGGTGGGCCAGTTGGACCTTTCCCGAGATGAAGATTGAGGGAAGAAAGTTGGGTATGGAGAAAGGTCCCTATAGTGAGTCGTATTA
Fibl3v1E1988a51f5-002RS1047Asap1__ENSMUST00000177083__2151__30__0.53333__71.8191__1RS0332RS0820T7p	TATTCCTGGTACTGTCAAGTAAGTTGGGTATGGAGAAAGGTGCCTGGGAAAGCAGATCTTCACACTGGGTAAGGGAGAATGAGGTGTAATGTGATGAAGATTGAGGGAAGAACCCTATAGTGAGTCGTATTA
Fibl3v1E1988a51f5-002RS0332RS0820Asap1__ENSMUST00000177083__2897__30__0.53333__71.089__1RS0237T7p	TATTCCTGGTACTGTCAAGTAGGGAGAATGAGGTGTAATGTGATGAAGATTGAGGGAAGAACTCCAAGTGGTGGCTTTTGGGGTAACTCTGAGGGTTGATTAGTGGTAGAAACCCTATAGTGAGTCGTATTA
Fibl3v1E1988a51f5-002RS0332Asap1__ENSMUST00000177083__1206__30__0.5__69.7832__1RS0237RS1047T7p	TATTCCTGGTACTGTCAAGTAGGGAGAATGAGGTGTAATGTGGTTTCACTTGGCAGGTGAGGAGGTTTAACAGGGTTGATTAGTGGTAGAAAAGTTGGGTATGGAGAAAGGTCCCTATAGTGAGTCGTATTA
Fibl3v1E1988a51f5-002RS1047RS0820Asap1__ENSMUST00000177083__2141__30__0.5__69.1909__1RS0237T7p	TATTCCTGGTACTGTCAAGTAAGTTGGGTATGGAGAAAGGTGATGAAGATTGAGGGAAGAAGCAGATCTTCACACTGGGTAGCTTTGAGTCAGGGTTGATTAGTGGTAGAAACCCTATAGTGAGTCGTATTA
Fibl3v1E1988a51f5-002RS0820Asap1__ENSMUST00000177083__1797__30__0.5__70.2234__1RS0332RS1047T7p	TATTCCTGGTACTGTCAAGTAGATGAAGATTGAGGGAAGAACTGGACTTGATGGCCTCAAGCAATTCGTTCAGGGAGAATGAGGTGTAATGTAGTTGGGTATGGAGAAAGGTCCCTATAGTGAGTCGTATTA
Fibl3v1E1988a51f5-002RS0332Asap1__ENSMUST00000177083__2211__30__0.46667__67.4361__1RS0237RS0820T7p	TATTCCTGGTACTGTCAAGTAGGGAGAATGAGGTGTAATGTTCCTGTCGAAGATTCCACTCATACTCTACGAGGGTTGATTAGTGGTAGAAAGATGAAGATTGAGGGAAGAACCCTATAGTGAGTCGTATTA
Fibl3v1E1988a51f5-002RS1047RS0332Asap1__ENSMUST00000177083__470__30__0.53333__71.2677__1RS0237T7p	TATTCCTGGTACTGTCAAGTAAGTTGGGTATGGAGAAAGGTGGGAGAATGAGGTGTAATGTGCAGCGTGGACAGTTCCTTTGTGAGTGTAGAGGGTTGATTAGTGGTAGAAACCCTATAGTGAGTCGTATTA
Fibl3v1E1988a51f5-002RS1047Asap1__ENSMUST00000177083__1727__30__0.46667__68.7716__1RS0820RS0237T7p	TATTCCTGGTACTGTCAAGTAAGTTGGGTATGGAGAAAGGTGGTGGTCGACATACTTTGCAGTGATGTACTAGATGAAGATTGAGGGAAGAAGGGTTGATTAGTGGTAGAAACCCTATAGTGAGTCGTATTA
Fibl3v1E1988a51f5-002RS0820Asap1__ENSMUST00000177083__2039__30__0.6__74.7528__1RS0332RS1047T7p	TATTCCTGGTACTGTCAAGTAGATGAAGATTGAGGGAAGAAGCTTCAGACACTCCGGCTTGCCGTACATGCAGGGAGAATGAGGTGTAATGTAGTTGGGTATGGAGAAAGGTCCCTATAGTGAGTCGTATTA
Fibl3v1E1988a51f5-002RS0332Asap1__ENSMUST00000177083__2529__30__0.6__73.0448__1RS0820RS0237T7p	TATTCCTGGTACTGTCAAGTAGGGAGAATGAGGTGTAATGTCCACTAGAGGTCTGGGTGCCTAGAGGGAGTAGATGAAGATTGAGGGAAGAAGGGTTGATTAGTGGTAGAAACCCTATAGTGAGTCGTATTA
Fibl3v1E1988a51f5-002RS0237RS0332Asap1__ENSMUST00000177083__2542__30__0.6__74.7507__1RS1047T7p	TATTCCTGGTACTGTCAAGTAGGGTTGATTAGTGGTAGAAAGGGAGAATGAGGTGTAATGTTAGGGTGGAGCTGCCACTAGAGGTCTGGGTAAGTTGGGTATGGAGAAAGGTCCCTATAGTGAGTCGTATTA
Fibl3v1E1988a51f5-002RS1047RS0820Asap1__ENSMUST00000177083__4250__30__0.46667__70.0749__0.95288RS0237T7p	TATTCCTGGTACTGTCAAGTAAGTTGGGTATGGAGAAAGGTGATGAAGATTGAGGGAAGAAAGAGTTTCTGGCAGTCCTTGGTTCCTGAAAAGGGTTGATTAGTGGTAGAAACCCTATAGTGAGTCGTATTA
Fibl3v1E1988a51f5-002RS1047RS0332Asap1__ENSMUST00000177083__2731__30__0.53333__72.7933__1RS0820T7p	TATTCCTGGTACTGTCAAGTAAGTTGGGTATGGAGAAAGGTGGGAGAATGAGGTGTAATGTAGCAGAACTGGTGCTTGCTTGCTGAGACAGAGATGAAGATTGAGGGAAGAACCCTATAGTGAGTCGTATTA
Fibl3v1E1988a51f5-002RS0820Asap1__ENSMUST00000177083__4300__30__0.46667__68.9087__1RS0332RS0237T7p	TATTCCTGGTACTGTCAAGTAGATGAAGATTGAGGGAAGAAAAAGGCAGAATTCGGGTAAGCGTCTAGATGAGGGAGAATGAGGTGTAATGTGGGTTGATTAGTGGTAGAAACCCTATAGTGAGTCGTATTA
Fibl3v1E1988a51f5-002RS0237Asap1__ENSMUST00000177083__3469__30__0.46667__69.8527__1RS1047RS0332T7p	TATTCCTGGTACTGTCAAGTAGGGTTGATTAGTGGTAGAAAAGACAGGATGTGGACAAAGGACACTGGAAAAAGTTGGGTATGGAGAAAGGTGGGAGAATGAGGTGTAATGTCCCTATAGTGAGTCGTATTA
Fibl3v1E1988a51f5-002RS0820Asap1__ENSMUST00000177083__189__30__0.6__74.0763__0.99902RS1047RS0237T7p	TATTCCTGGTACTGTCAAGTAGATGAAGATTGAGGGAAGAATAGTCCTCGGTGGTCTCGGCGATGAACTCGAAGTTGGGTATGGAGAAAGGTGGGTTGATTAGTGGTAGAAACCCTATAGTGAGTCGTATTA
Fibl3v1E1988a51f5-002RS0820Asap1__ENSMUST00000177083__3619__30__0.5__68.7885__1RS1047RS0332T7p	TATTCCTGGTACTGTCAAGTAGATGAAGATTGAGGGAAGAAATACTATATTCCCCTCCTGAGTGGCCCTTCAAGTTGGGTATGGAGAAAGGTGGGAGAATGAGGTGTAATGTCCCTATAGTGAGTCGTATTA
Fibl3v1E1988a51f5-002RS0332RS0237Asap1__ENSMUST00000177083__4051__30__0.4__66.4017__1RS0820T7p	TATTCCTGGTACTGTCAAGTAGGGAGAATGAGGTGTAATGTGGGTTGATTAGTGGTAGAAAGTTTTGTGTCAGTGAGTATTTGCTGAAGGAAGATGAAGATTGAGGGAAGAACCCTATAGTGAGTCGTATTA
Fibl3v1E1988a51f5-002RS1047Asap1__ENSMUST00000177083__1156__30__0.56667__74.5573__1RS0332RS0237T7p	TATTCCTGGTACTGTCAAGTAAGTTGGGTATGGAGAAAGGTAGTTGCGTGGGAGATGGTCAGGATCCCGTTAGGGAGAATGAGGTGTAATGTGGGTTGATTAGTGGTAGAAACCCTATAGTGAGTCGTATTA
Fibl3v1E1988a51f5-002RS0820Asap1__ENSMUST00000177083__2029__30__0.56667__73.2396__1RS0237RS1047T7p	TATTCCTGGTACTGTCAAGTAGATGAAGATTGAGGGAAGAACTCCGGCTTGCCGTACATGCTGCAATAGTGAGGGTTGATTAGTGGTAGAAAAGTTGGGTATGGAGAAAGGTCCCTATAGTGAGTCGTATTA
Fibl3v1E1988a51f5-002RS0820Asap1__ENSMUST00000177083__2325__30__0.6__74.8374__1RS1047RS0332T7p	TATTCCTGGTACTGTCAAGTAGATGAAGATTGAGGGAAGAATTGTCCTGTGGCGAGATGCTGGAGGAGTGGAAGTTGGGTATGGAGAAAGGTGGGAGAATGAGGTGTAATGTCCCTATAGTGAGTCGTATTA
Fibl3v1E1988a51f5-002RS0820RS0237Asap1__ENSMUST00000177083__1280__30__0.4__65.1378__1RS0332T7p	TATTCCTGGTACTGTCAAGTAGATGAAGATTGAGGGAAGAAGGGTTGATTAGTGGTAGAAAGCTCATCTTCTGCTTGAAAGTGATATGTTCAGGGAGAATGAGGTGTAATGTCCCTATAGTGAGTCGTATTA
Fibl3v1E1988a51f5-002RS1047Asap1__ENSMUST00000177083__3377__30__0.46667__68.7257__1RS0332RS0237T7p	TATTCCTGGTACTGTCAAGTAAGTTGGGTATGGAGAAAGGTCGGTGACAATGATCACTTCCCCCTCAATAAAGGGAGAATGAGGTGTAATGTGGGTTGATTAGTGGTAGAAACCCTATAGTGAGTCGTATTA
Fibl3v1E1988a51f5-002RS0820Asap1__ENSMUST00000177083__2081__30__0.56667__74.0884__1RS0237RS1047T7p	TATTCCTGGTACTGTCAAGTAGATGAAGATTGAGGGAAGAATCTGGTTAACGATGTCCACGGTGGGCTTGCAGGGTTGATTAGTGGTAGAAAAGTTGGGTATGGAGAAAGGTCCCTATAGTGAGTCGTATTA
Fibl3v1E1988a51f5-002RS0820RS1047Asap1__ENSMUST00000177083__1757__30__0.56667__72.8908__1RS0332T7p	TATTCCTGGTACTGTCAAGTAGATGAAGATTGAGGGAAGAAAGTTGGGTATGGAGAAAGGTAGGAAGAGGCACAGGTCTTCCTGGAGAAGCAGGGAGAATGAGGTGTAATGTCCCTATAGTGAGTCGTATTA
Fibl3v1E1988a51f5-002RS0820Asap1__ENSMUST00000177083__3857__30__0.43333__66.2029__1RS0332RS0237T7p	TATTCCTGGTACTGTCAAGTAGATGAAGATTGAGGGAAGAACCATTGAGAATACTGCATTGTTAGGAGTCGAGGGAGAATGAGGTGTAATGTGGGTTGATTAGTGGTAGAAACCCTATAGTGAGTCGTATTA
Fibl3v1E1988a51f5-002RS0332RS0237Asap1__ENSMUST00000177083__4040__30__0.4__65.8963__1RS1047T7p	TATTCCTGGTACTGTCAAGTAGGGAGAATGAGGTGTAATGTGGGTTGATTAGTGGTAGAAAGTGAGTATTTGCTGAAGGAATAACACGAGTAAGTTGGGTATGGAGAAAGGTCCCTATAGTGAGTCGTATTA
Fibl3v1E1988a51f5-002RS1047Asap1__ENSMUST00000177083__3160__30__0.6__74.4055__0.9814RS0820RS0237T7p	TATTCCTGGTACTGTCAAGTAAGTTGGGTATGGAGAAAGGTATCCCCGGTGTGTGACCTCTGTGTGACCTCAGATGAAGATTGAGGGAAGAAGGGTTGATTAGTGGTAGAAACCCTATAGTGAGTCGTATTA
Fibl3v1E1988a51f5-002RS1047Asap1__ENSMUST00000177083__648__30__0.46667__70.0962__1RS0820RS0332T7p	TATTCCTGGTACTGTCAAGTAAGTTGGGTATGGAGAAAGGTTGCTGTTTTGCGTGCTCTCTTTTCTCCTTCAGATGAAGATTGAGGGAAGAAGGGAGAATGAGGTGTAATGTCCCTATAGTGAGTCGTATTA
Fibl3v1E1988a51f5-002RS0332RS0820Asap1__ENSMUST00000177083__3180__30__0.53333__70.3023__1RS0237T7p	TATTCCTGGTACTGTCAAGTAGGGAGAATGAGGTGTAATGTGATGAAGATTGAGGGAAGAAGACTGTACATTTGGAGACAGATCCCCGGTGAGGGTTGATTAGTGGTAGAAACCCTATAGTGAGTCGTATTA
Fibl3v1E1988a51f5-002RS1047Asap1__ENSMUST00000177083__1767__30__0.53333__72.1366__0.92467RS0332RS0237T7p	TATTCCTGGTACTGTCAAGTAAGTTGGGTATGGAGAAAGGTAGCTTTGCTGAGGAAGAGGCACAGGTCTTCAGGGAGAATGAGGTGTAATGTGGGTTGATTAGTGGTAGAAACCCTATAGTGAGTCGTATTA
Fibl3v1E1988a51f5-002RS1047RS0237Asap1__ENSMUST00000177083__678__30__0.56667__72.346__1RS0820T7p	TATTCCTGGTACTGTCAAGTAAGTTGGGTATGGAGAAAGGTGGGTTGATTAGTGGTAGAAAGCGCCTGTTATCTCTGTTCGGATCATCCCGAGATGAAGATTGAGGGAAGAACCCTATAGTGAGTCGTATTA
Fibl3v1E1988a51f5-002RS0332Asap1__ENSMUST00000177083__2416__30__0.53333__72.7468__1RS1047RS0820T7p	TATTCCTGGTACTGTCAAGTAGGGAGAATGAGGTGTAATGTTGTGCTCGTAGAGGCGAAGATCTGGTTGGTAAGTTGGGTATGGAGAAAGGTGATGAAGATTGAGGGAAGAACCCTATAGTGAGTCGTATTA
Fibl3v1E1988a51f5-002RS0237Asap1__ENSMUST00000177083__993__30__0.43333__68.1541__1RS0820RS0332T7p	TATTCCTGGTACTGTCAAGTAGGGTTGATTAGTGGTAGAAATGAGAGTCTTCTTTCGGATCAAGTTGCAGAAGATGAAGATTGAGGGAAGAAGGGAGAATGAGGTGTAATGTCCCTATAGTGAGTCGTATTA
Fibl3v1E1988a51f5-002RS0332RS1047Asap1__ENSMUST00000177083__3429__30__0.53333__70.7915__1RS0237T7p	TATTCCTGGTACTGTCAAGTAGGGAGAATGAGGTGTAATGTAGTTGGGTATGGAGAAAGGTCTTTCAGGCTGTCCTTCGATATGCCCGATCAGGGTTGATTAGTGGTAGAAACCCTATAGTGAGTCGTATTA
Fibl3v1E1988a51f5-002RS0820Asap1__ENSMUST00000177083__2071__30__0.6__74.1645__1RS0237RS1047T7p	TATTCCTGGTACTGTCAAGTAGATGAAGATTGAGGGAAGAAGATGTCCACGGTGGGCTTGCTCCTAAGCAGAGGGTTGATTAGTGGTAGAAAAGTTGGGTATGGAGAAAGGTCCCTATAGTGAGTCGTATTA
Fibl3v1E1988a51f5-002RS0332RS1047Asap1__ENSMUST00000177083__168__30__0.6__74.5912__0.75347RS0820T7p	TATTCCTGGTACTGTCAAGTAGGGAGAATGAGGTGTAATGTAGTTGGGTATGGAGAAAGGTATGAACTCGGACACGGAGATCTGGTCCGGCAGATGAAGATTGAGGGAAGAACCCTATAGTGAGTCGTATTA
Fibl3v1E1988a51f5-002RS0707RS0175Ascl2__ENSMUST00000009392__1437__30__0.46667__69.1763__1RS0247T7p	TATTCCTGGTACTGTCAAGTATGTGGTTTGGAGATGATAGATGAAAGGAATGGGTTGTGGTACACTTTGGCCAGGTTGGAAAGTTCTAGACAAGGGTGTGTTTGTAAAGGGTCCCTATAGTGAGTCGTATTA
Fibl3v1E1988a51f5-002RS0247RS1199Ascl2__ENSMUST00000009392__48__30__0.6__74.8783__1RS0175T7p	TATTCCTGGTACTGTCAAGTAAGGGTGTGTTTGTAAAGGGTGAGGTGGTTGGAAAGTTTGACCGGATGAAGAACCGGACCAAGCTTTGCGGATGAAAGGAATGGGTTGTGGTCCCTATAGTGAGTCGTATTA
Fibl3v1E1988a51f5-002RS0707Ascl2__ENSMUST00000009392__846__30__0.6__74.8965__1RS1199RS0175T7p	TATTCCTGGTACTGTCAAGTATGTGGTTTGGAGATGATAGAATCGGACGGCGGAGTAGCGGGTGTTAACAGAGAGGTGGTTGGAAAGTTTGATGAAAGGAATGGGTTGTGGTCCCTATAGTGAGTCGTATTA
Fibl3v1E1988a51f5-002RS0707Ascl2__ENSMUST00000009392__1487__30__0.6__74.6411__1RS1199RS0247T7p	TATTCCTGGTACTGTCAAGTATGTGGTTTGGAGATGATAGAGAGGAAGAAGGGTGCAGCCAGGCATCTTGCAGAGGTGGTTGGAAAGTTTGAAGGGTGTGTTTGTAAAGGGTCCCTATAGTGAGTCGTATTA
Fibl3v1E1988a51f5-002RS0175Ascl2__ENSMUST00000009392__1040__30__0.53333__71.5198__1RS0707RS0247T7p	TATTCCTGGTACTGTCAAGTATGAAAGGAATGGGTTGTGGTCCCCCTAACCAACTGGAAAAGTCAAGCAGCATGTGGTTTGGAGATGATAGAAGGGTGTGTTTGTAAAGGGTCCCTATAGTGAGTCGTATTA
Fibl3v1E1988a51f5-002RS0247RS0175Ascl2__ENSMUST00000009392__1507__30__0.46667__66.6161__1RS1199T7p	TATTCCTGGTACTGTCAAGTAAGGGTGTGTTTGTAAAGGGTTGAAAGGAATGGGTTGTGGTCGTCAGTATAGGCTTCAGAAGAGGAAGAAGAGAGGTGGTTGGAAAGTTTGACCCTATAGTGAGTCGTATTA
Fibl3v1E1988a51f5-002RS0175Ascl2__ENSMUST00000009392__1159__30__0.56667__72.1516__1RS0707RS1199T7p	TATTCCTGGTACTGTCAAGTATGAAAGGAATGGGTTGTGGTGGTCAGGCTGCACTAGACAGCATGGGTAAGATGTGGTTTGGAGATGATAGAGAGGTGGTTGGAAAGTTTGACCCTATAGTGAGTCGTATTA
Fibl3v1E1988a51f5-002RS0247Ascl2__ENSMUST00000009392__756__30__0.6__74.9794__1RS1199RS0707T7p	TATTCCTGGTACTGTCAAGTAAGGGTGTGTTTGTAAAGGGTAATGTACTCTACCGCGGAGCGCAGCGTCTCAGAGGTGGTTGGAAAGTTTGATGTGGTTTGGAGATGATAGACCCTATAGTGAGTCGTATTA
Fibl3v1E1988a51f5-002RS0247Ascl2__ENSMUST00000009392__1397__30__0.46667__69.3793__1RS0175RS0707T7p	TATTCCTGGTACTGTCAAGTAAGGGTGTGTTTGTAAAGGGTAGGGACAGAGGTCATCTTTATTGTGCTCCAATGAAAGGAATGGGTTGTGGTTGTGGTTTGGAGATGATAGACCCTATAGTGAGTCGTATTA
Fibl3v1E1988a51f5-002RS0175RS1199Ascl2__ENSMUST00000009392__1547__30__0.56667__74.9203__1RS0247T7p	TATTCCTGGTACTGTCAAGTATGAAAGGAATGGGTTGTGGTGAGGTGGTTGGAAAGTTTGAACTTTGCAACAGCAGGGTTCCCACACTGGCAAGGGTGTGTTTGTAAAGGGTCCCTATAGTGAGTCGTATTA
Fibl3v1E1988a51f5-002RS0707RS1199Ascl2__ENSMUST00000009392__16__30__0.6__74.5846__1RS0175T7p	TATTCCTGGTACTGTCAAGTATGTGGTTTGGAGATGATAGAGAGGTGGTTGGAAAGTTTGAACCAAGAGGTAGGAGGCAGAAGAGCGCGACATGAAAGGAATGGGTTGTGGTCCCTATAGTGAGTCGTATTA
Fibl3v1E1988a51f5-002RS0247RS1199Ascl2__ENSMUST00000009392__1497__30__0.56667__73.6733__0.96308RS0707T7p	TATTCCTGGTACTGTCAAGTAAGGGTGTGTTTGTAAAGGGTGAGGTGGTTGGAAAGTTTGAGGCTTCAGAAGAGGAAGAAGGGTGCAGCCAATGTGGTTTGGAGATGATAGACCCTATAGTGAGTCGTATTA
Fibl3v1E1988a51f5-002RS0247Ascl2__ENSMUST00000009392__1517__30__0.43333__67.3803__1RS0707RS0175T7p	TATTCCTGGTACTGTCAAGTAAGGGTGTGTTTGTAAAGGGTCAAACATCAGCGTCAGTATAGGCTTCAGAAATGTGGTTTGGAGATGATAGATGAAAGGAATGGGTTGTGGTCCCTATAGTGAGTCGTATTA
Fibl3v1E1988a51f5-002RS0247RS1199Ascl2__ENSMUST00000009392__1387__30__0.4__65.962__1RS0175T7p	TATTCCTGGTACTGTCAAGTAAGGGTGTGTTTGTAAAGGGTGAGGTGGTTGGAAAGTTTGAGTCATCTTTATTGTGCTCCAAGCTTAAGGAATGAAAGGAATGGGTTGTGGTCCCTATAGTGAGTCGTATTA
Fibl3v1E1988a51f5-002RS0175Ascl2__ENSMUST00000009392__1537__30__0.56667__74.2564__1RS0707RS1199T7p	TATTCCTGGTACTGTCAAGTATGAAAGGAATGGGTTGTGGTAGCAGGGTTCCCACACTGGCCAAACATCAGATGTGGTTTGGAGATGATAGAGAGGTGGTTGGAAAGTTTGACCCTATAGTGAGTCGTATTA
Fibl3v1E1988a51f5-002RS0707RS1199Ascl2__ENSMUST00000009392__26__30__0.56667__73.1961__1RS0247T7p	TATTCCTGGTACTGTCAAGTATGTGGTTTGGAGATGATAGAGAGGTGGTTGGAAAGTTTGACTTTGCGGTGACCAAGAGGTAGGAGGCAGAAAGGGTGTGTTTGTAAAGGGTCCCTATAGTGAGTCGTATTA
Fibl3v1E1988a51f5-002RS0175Ascl2__ENSMUST00000009392__1447__30__0.56667__74.545__1RS0707RS0247T7p	TATTCCTGGTACTGTCAAGTATGAAAGGAATGGGTTGTGGTCAACCGGTCCACACTTTGGCCAGGTTGGAAATGTGGTTTGGAGATGATAGAAGGGTGTGTTTGTAAAGGGTCCCTATAGTGAGTCGTATTA
Fibl3v1E1988a51f5-002RS0247Ascl2__ENSMUST00000009392__1220__30__0.6__74.3378__1RS1199RS0175T7p	TATTCCTGGTACTGTCAAGTAAGGGTGTGTTTGTAAAGGGTGATGGAAGATGTCATTCCGCGGCGTGGAGGAGAGGTGGTTGGAAAGTTTGATGAAAGGAATGGGTTGTGGTCCCTATAGTGAGTCGTATTA
Fibl3v1E1988a51f5-002RS1199RS0707Ascl2__ENSMUST00000009392__1169__30__0.53333__71.4473__1RS0175T7p	TATTCCTGGTACTGTCAAGTAGAGGTGGTTGGAAAGTTTGATGTGGTTTGGAGATGATAGACTTGGCATTTGGTCAGGCTGCACTAGACAGATGAAAGGAATGGGTTGTGGTCCCTATAGTGAGTCGTATTA
Fibl3v1E1988a51f5-002RS1199RS0247Ascl2__ENSMUST00000009392__1240__30__0.5__71.6971__1RS0707T7p	TATTCCTGGTACTGTCAAGTAGAGGTGGTTGGAAAGTTTGAAGGGTGTGTTTGTAAAGGGTTGATGCTGCAAGGTCCGGAAGATGGAAGATATGTGGTTTGGAGATGATAGACCCTATAGTGAGTCGTATTA
Fibl3v1E1988a51f5-002RS0247RS0707Ascl2__ENSMUST00000009392__736__30__0.53333__72.0309__1RS0175T7p	TATTCCTGGTACTGTCAAGTAAGGGTGTGTTTGTAAAGGGTTGTGGTTTGGAGATGATAGAGCAGCGTCTCCACCTTACTCAGCTTCTTGTATGAAAGGAATGGGTTGTGGTCCCTATAGTGAGTCGTATTA
Fibl3v1E1988a51f5-002RS1199RS0175Ascl2__ENSMUST00000009392__143__30__0.56667__71.5218__1RS0247T7p	TATTCCTGGTACTGTCAAGTAGAGGTGGTTGGAAAGTTTGATGAAAGGAATGGGTTGTGGTGGTCCGAATGTACTCTACAGGCACCTCCACAAGGGTGTGTTTGTAAAGGGTCCCTATAGTGAGTCGTATTA
Fibl3v1E1988a51f5-002RS1199Ascl2__ENSMUST00000009392__1375__30__0.4__65.5987__1RS0175RS0707T7p	TATTCCTGGTACTGTCAAGTAGAGGTGGTTGGAAAGTTTGAGTGCTCCAAGCTTAAGGATCCTTTGTATAAATGAAAGGAATGGGTTGTGGTTGTGGTTTGGAGATGATAGACCCTATAGTGAGTCGTATTA
Fibl3v1E1988a51f5-002RS0707Ascl2__ENSMUST00000009392__1050__30__0.5__71.4545__1RS1199RS0247T7p	TATTCCTGGTACTGTCAAGTATGTGGTTTGGAGATGATAGATGCTCAGTAGCCCCCTAACCAACTGGAAAAAGAGGTGGTTGGAAAGTTTGAAGGGTGTGTTTGTAAAGGGTCCCTATAGTGAGTCGTATTA
Fibl3v1E1988a51f5-002RS0247Ascl2__ENSMUST00000009392__153__30__0.53333__69.9584__1RS0175RS0707T7p	TATTCCTGGTACTGTCAAGTAAGGGTGTGTTTGTAAAGGGTTCCGAGAGAGGGTCCGAATGTACTCTACAGATGAAAGGAATGGGTTGTGGTTGTGGTTTGGAGATGATAGACCCTATAGTGAGTCGTATTA
Fibl3v1E1988a51f5-002RS0175RS0247Ascl2__ENSMUST00000009392__288__30__0.6__74.832__1RS1199T7p	TATTCCTGGTACTGTCAAGTATGAAAGGAATGGGTTGTGGTAGGGTGTGTTTGTAAAGGGTTGGGACCCCGTACCAGTCAAGGTGTGCTTCAGAGGTGGTTGGAAAGTTTGACCCTATAGTGAGTCGTATTA
Fibl3v1E1988a51f5-002RS0175Ascl2__ENSMUST00000009392__1417__30__0.56667__71.8664__1RS1199RS0707T7p	TATTCCTGGTACTGTCAAGTATGAAAGGAATGGGTTGTGGTAGTTCTAGACAGTGGGGGTGAGGGACAGAGAGAGGTGGTTGGAAAGTTTGATGTGGTTTGGAGATGATAGACCCTATAGTGAGTCGTATTA
Fibl3v1E1988a51f5-002RS0707RS0247Ascl2__ENSMUST00000009392__662__30__0.53333__73.4559__1RS1199T7p	TATTCCTGGTACTGTCAAGTATGTGGTTTGGAGATGATAGAAGGGTGTGTTTGTAAAGGGTAAGTTTACCAGCTTTACGCGGTTGCGCTCGAGAGGTGGTTGGAAAGTTTGACCCTATAGTGAGTCGTATTA
Fibl3v1E1988a51f5-002RS0247RS0707Ascl2__ENSMUST00000009392__278__30__0.56667__73.5822__0.87639RS0175T7p	TATTCCTGGTACTGTCAAGTAAGGGTGTGTTTGTAAAGGGTTGTGGTTTGGAGATGATAGATACCAGTCAAGGTGTGCTTCCATGCTCCGGATGAAAGGAATGGGTTGTGGTCCCTATAGTGAGTCGTATTA
Fibl3v1E1988a51f5-002RS1199Ascl2__ENSMUST00000009392__1189__30__0.53333__72.638__1RS0175RS0247T7p	TATTCCTGGTACTGTCAAGTAGAGGTGGTTGGAAAGTTTGACGAGCAGAGGTCAGTCAGCACTTGGCATTTATGAAAGGAATGGGTTGTGGTAGGGTGTGTTTGTAAAGGGTCCCTATAGTGAGTCGTATTA
Fibl3v1E1988a51f5-002RS0175Ascl2__ENSMUST00000009392__267__30__0.56667__74.2192__0.87639RS0707RS1199T7p	TATTCCTGGTACTGTCAAGTATGAAAGGAATGGGTTGTGGTGTGTGCTTCCATGCTCCGGGCAGATGCTTAATGTGGTTTGGAGATGATAGAGAGGTGGTTGGAAAGTTTGACCCTATAGTGAGTCGTATTA
Fibl3v1E1988a51f5-002RS0247RS1199Ascl2__ENSMUST00000009392__774__30__0.6__74.6303__1RS0707T7p	TATTCCTGGTACTGTCAAGTAAGGGTGTGTTTGTAAAGGGTGAGGTGGTTGGAAAGTTTGACAGCCGCTGCAGCGCACGAATGTACTCTACATGTGGTTTGGAGATGATAGACCCTATAGTGAGTCGTATTA
Fibl3v1E1988a51f5-002RS0247Ascl2__ENSMUST00000009392__237__30__0.46667__69.4322__1RS0175RS0707T7p	TATTCCTGGTACTGTCAAGTAAGGGTGTGTTTGTAAAGGGTGCTTATTGCGTCCTCGAAAAATCCTCGAGTATGAAAGGAATGGGTTGTGGTTGTGGTTTGGAGATGATAGACCCTATAGTGAGTCGTATTA
Fibl3v1E1988a51f5-002RS0247RS0175Ascl2__ENSMUST00000009392__1230__30__0.53333__71.8581__0.99268RS1199T7p	TATTCCTGGTACTGTCAAGTAAGGGTGTGTTTGTAAAGGGTTGAAAGGAATGGGTTGTGGTAGGTCCGGAAGATGGAAGATGTCATTCCGCAGAGGTGGTTGGAAAGTTTGACCCTATAGTGAGTCGTATTA
Fibl3v1E1988a51f5-002RS0175RS1199Ascl2__ENSMUST00000009392__1139__30__0.53333__71.0865__1RS0707T7p	TATTCCTGGTACTGTCAAGTATGAAAGGAATGGGTTGTGGTGAGGTGGTTGGAAAGTTTGACATGGGTAAGGCATAGGCCCAGGTTTCTTGATGTGGTTTGGAGATGATAGACCCTATAGTGAGTCGTATTA
Fibl3v1E1988a51f5-002RS0247Ascl2__ENSMUST00000009392__726__30__0.6__74.9824__1RS1199RS0707T7p	TATTCCTGGTACTGTCAAGTAAGGGTGTGTTTGTAAAGGGTCACCTTACTCAGCTTCTTGTTGGCGCCGCCAGAGGTGGTTGGAAAGTTTGATGTGGTTTGGAGATGATAGACCCTATAGTGAGTCGTATTA
Fibl3v1E1988a51f5-002RS0175Ascl2__ENSMUST00000009392__994__30__0.6__74.8363__1RS0707RS0247T7p	TATTCCTGGTACTGTCAAGTATGAAAGGAATGGGTTGTGGTTTAGCTCTCCCTCGCAGCTGCTTTCCTCCGATGTGGTTTGGAGATGATAGAAGGGTGTGTTTGTAAAGGGTCCCTATAGTGAGTCGTATTA
Fibl3v1E1988a51f5-002RS0175Ascl2__ENSMUST00000009392__1260__30__0.46667__69.481__1RS1199RS0247T7p	TATTCCTGGTACTGTCAAGTATGAAAGGAATGGGTTGTGGTCCTGAGAAATTTCCAAGTCCTGATGCTGCAAGAGGTGGTTGGAAAGTTTGAAGGGTGTGTTTGTAAAGGGTCCCTATAGTGAGTCGTATTA
Fibl3v1E1988a51f5-002RS0707Ascl2__ENSMUST00000009392__1149__30__0.56667__71.9291__1RS0175RS1199T7p	TATTCCTGGTACTGTCAAGTATGTGGTTTGGAGATGATAGACACTAGACAGCATGGGTAAGGCATAGGCCCATGAAAGGAATGGGTTGTGGTGAGGTGGTTGGAAAGTTTGACCCTATAGTGAGTCGTATTA
Fibl3v1E1988a51f5-002RS1199RS0707Ascl2__ENSMUST00000009392__38__30__0.56667__74.471__1RS0247T7p	TATTCCTGGTACTGTCAAGTAGAGGTGGTTGGAAAGTTTGATGTGGTTTGGAGATGATAGAAACCGGACCAAGCTTTGCGGTGACCAAGAGAAGGGTGTGTTTGTAAAGGGTCCCTATAGTGAGTCGTATTA
Fibl3v1E1988a51f5-002RS0247Ascl2__ENSMUST00000009392__1250__30__0.53333__73.459__1RS0175RS0707T7p	TATTCCTGGTACTGTCAAGTAAGGGTGTGTTTGTAAAGGGTTTCCAAGTCCTGATGCTGCAAGGTCCGGAAATGAAAGGAATGGGTTGTGGTTGTGGTTTGGAGATGATAGACCCTATAGTGAGTCGTATTA
Fibl3v1E1988a51f5-002RS1199Ascl2__ENSMUST00000009392__1557__30__0.43333__67.7366__1RS0247RS0175T7p	TATTCCTGGTACTGTCAAGTAGAGGTGGTTGGAAAGTTTGAAGAATAGTACACTTTGCAACAGCAGGGTTCAAGGGTGTGTTTGTAAAGGGTTGAAAGGAATGGGTTGTGGTCCCTATAGTGAGTCGTATTA
Fibl3v1E1988a51f5-002RS1199RS0175Ascl2__ENSMUST00000009392__1070__30__0.6__74.4858__0.99746RS0707T7p	TATTCCTGGTACTGTCAAGTAGAGGTGGTTGGAAAGTTTGATGAAAGGAATGGGTTGTGGTTGCAGCTTAGGGGGGTGGGATGCTCAGTAGATGTGGTTTGGAGATGATAGACCCTATAGTGAGTCGTATTA
Fibl3v1E1988a51f5-002RS0247Ascl2__ENSMUST00000009392__1407__30__0.53333__71.7859__1RS1199RS0707T7p	TATTCCTGGTACTGTCAAGTAAGGGTGTGTTTGTAAAGGGTAGTGGGGGTGAGGGACAGAGGTCATCTTTAAGAGGTGGTTGGAAAGTTTGATGTGGTTTGGAGATGATAGACCCTATAGTGAGTCGTATTA
Fibl3v1E1988a51f5-002RS0707RS0247Ascl2__ENSMUST00000009392__375__30__0.6__74.7598__1RS0175T7p	TATTCCTGGTACTGTCAAGTATGTGGTTTGGAGATGATAGAAGGGTGTGTTTGTAAAGGGTGAAGTGGACGTTTGCACCTTCACGGGCCTCATGAAAGGAATGGGTTGTGGTCCCTATAGTGAGTCGTATTA
Fibl3v1E1988a51f5-002RS1199RS0175Ascl2__ENSMUST00000009392__217__30__0.6__74.94__1RS0247T7p	TATTCCTGGTACTGTCAAGTAGAGGTGGTTGGAAAGTTTGATGAAAGGAATGGGTTGTGGTATCCTCGAGTGCAGATCCCGAACTGCGCTCAAGGGTGTGTTTGTAAAGGGTCCCTATAGTGAGTCGTATTA
Fibl3v1E1988a51f5-002RS1199Ascl2__ENSMUST00000009392__425__30__0.56667__74.5666__1RS0175RS0707T7p	TATTCCTGGTACTGTCAAGTAGAGGTGGTTGGAAAGTTTGAAGTTCTGGTGCGGCACAGGAAAAGTGCTCGATGAAAGGAATGGGTTGTGGTTGTGGTTTGGAGATGATAGACCCTATAGTGAGTCGTATTA
Fibl3v1E1988a51f5-002RS1199Ascl2__ENSMUST00000009392__1129__30__0.56667__72.7173__1RS0247RS0707T7p	TATTCCTGGTACTGTCAAGTAGAGGTGGTTGGAAAGTTTGAGCATAGGCCCAGGTTTCTTGGGCTAGAAGCAAGGGTGTGTTTGTAAAGGGTTGTGGTTTGGAGATGATAGACCCTATAGTGAGTCGTATTA
Fibl3v1E1988a51f5-002RS0247Ascl2__ENSMUST00000009392__227__30__0.53333__71.7516__1RS0707RS0175T7p	TATTCCTGGTACTGTCAAGTAAGGGTGTGTTTGTAAAGGGTTCCTCGAAAAATCCTCGAGTGCAGATCCCGATGTGGTTTGGAGATGATAGATGAAAGGAATGGGTTGTGGTCCCTATAGTGAGTCGTATTA
Fibl3v1E1988a51f5-002RS1199RS0175Ascl2__ENSMUST00000009392__1109__30__0.6__72.6776__1RS0247T7p	TATTCCTGGTACTGTCAAGTAGAGGTGGTTGGAAAGTTTGATGAAAGGAATGGGTTGTGGTGGCTAGAAGCAGGTAGGTCCACCAGGAGTCAAGGGTGTGTTTGTAAAGGGTCCCTATAGTGAGTCGTATTA
Fibl3v1E1988a51f5-002RS0707Ascl2__ENSMUST00000009392__163__30__0.6__73.3321__0.99888RS1199RS0175T7p	TATTCCTGGTACTGTCAAGTATGTGGTTTGGAGATGATAGATGAGAGAGGGTCCGAGAGAGGGTCCGAATGAGAGGTGGTTGGAAAGTTTGATGAAAGGAATGGGTTGTGGTCCCTATAGTGAGTCGTATTA
Fibl3v1E1988a51f5-002RS0707RS0247Ascl2__ENSMUST00000009392__247__30__0.43333__68.0125__1RS1199T7p	TATTCCTGGTACTGTCAAGTATGTGGTTTGGAGATGATAGAAGGGTGTGTTTGTAAAGGGTCAGATGCTTAGCTTATTGCGTCCTCGAAAAAGAGGTGGTTGGAAAGTTTGACCCTATAGTGAGTCGTATTA
Fibl3v1E1988a51f5-002RS0707RS0175Ascl2__ENSMUST00000009392__466__30__0.6__74.849__1RS0247T7p	TATTCCTGGTACTGTCAAGTATGTGGTTTGGAGATGATAGATGAAAGGAATGGGTTGTGGTCGTCCATCAAGCTTGCATTCAGCCCCTGGGAAGGGTGTGTTTGTAAAGGGTCCCTATAGTGAGTCGTATTA
Fibl3v1E1988a51f5-002RS0247RS1199Ascl2__ENSMUST00000009392__1089__30__0.6__74.4597__1RS0175T7p	TATTCCTGGTACTGTCAAGTAAGGGTGTGTTTGTAAAGGGTGAGGTGGTTGGAAAGTTTGAACCAGGAGTCACCCAGGGATGCAGCTTAGGATGAAAGGAATGGGTTGTGGTCCCTATAGTGAGTCGTATTA
Fibl3v1E1988a51f5-002RS0707Ascl2__ENSMUST00000009392__64__30__0.6__74.6727__1RS0175RS1199T7p	TATTCCTGGTACTGTCAAGTATGTGGTTTGGAGATGATAGACACCTAGCGCTTGCAGCCGGATGAAGAACCATGAAAGGAATGGGTTGTGGTGAGGTGGTTGGAAAGTTTGACCCTATAGTGAGTCGTATTA
Fibl3v1E1988a51f5-002RS1199Ascl2__ENSMUST00000009392__257__30__0.53333__72.8549__1RS0707RS0247T7p	TATTCCTGGTACTGTCAAGTAGAGGTGGTTGGAAAGTTTGAATGCTCCGGGCAGATGCTTAGCTTATTGCGATGTGGTTTGGAGATGATAGAAGGGTGTGTTTGTAAAGGGTCCCTATAGTGAGTCGTATTA
Fibl3v1E1988a51f5-002RS0175RS0707Ascl2__ENSMUST00000009392__1119__30__0.53333__71.2815__0.99708RS0247T7p	TATTCCTGGTACTGTCAAGTATGAAAGGAATGGGTTGTGGTTGTGGTTTGGAGATGATAGAAGGTTTCTTGGGCTAGAAGCAGGTAGGTCCAAGGGTGTGTTTGTAAAGGGTCCCTATAGTGAGTCGTATTA
Fibl3v1E1988a51f5-002RS1199Ascl2__ENSMUST00000009392__1427__30__0.53333__70.4689__1RS0247RS0175T7p	TATTCCTGGTACTGTCAAGTAGAGGTGGTTGGAAAGTTTGACAGGTTGGAAAGTTCTAGACAGTGGGGGTGAAGGGTGTGTTTGTAAAGGGTTGAAAGGAATGGGTTGTGGTCCCTATAGTGAGTCGTATTA
Fibl3v1E1988a51f5-002RS0707RS1199Ascl2__ENSMUST00000009392__1099__30__0.6__74.6593__1RS0175T7p	TATTCCTGGTACTGTCAAGTATGTGGTTTGGAGATGATAGAGAGGTGGTTGGAAAGTTTGAAGGTAGGTCCACCAGGAGTCACCCAGGGATATGAAAGGAATGGGTTGTGGTCCCTATAGTGAGTCGTATTA
Fibl3v1E1988a51f5-002RS0247Ascl2__ENSMUST00000009392__110__30__0.6__74.8532__1RS1199RS0707T7p	TATTCCTGGTACTGTCAAGTAAGGGTGTGTTTGTAAAGGGTTCCTGGTGCTCAGCCCTTAAGCCCCAAGAGAGAGGTGGTTGGAAAGTTTGATGTGGTTTGGAGATGATAGACCCTATAGTGAGTCGTATTA
Fibl3v1E1988a51f5-002RS0707RS0175Ascl2__ENSMUST00000009392__560__30__0.6__74.8806__1RS0247T7p	TATTCCTGGTACTGTCAAGTATGTGGTTTGGAGATGATAGATGAAAGGAATGGGTTGTGGTCAGCGCAGCAATTCCGGAGACGCTTGTCTCAAGGGTGTGTTTGTAAAGGGTCCCTATAGTGAGTCGTATTA
Fibl3v1E1988a51f5-002RS0247RS1199Ascl2__ENSMUST00000009392__1527__30__0.5__70.6567__1RS0175T7p	TATTCCTGGTACTGTCAAGTAAGGGTGTGTTTGTAAAGGGTGAGGTGGTTGGAAAGTTTGACCACACTGGCCAAACATCAGCGTCAGTATAATGAAAGGAATGGGTTGTGGTCCCTATAGTGAGTCGTATTA
Fibl3v1E1988a51f5-002RS0175RS0707Ascl2__ENSMUST00000009392__1030__30__0.5__72.1458__1RS1199T7p	TATTCCTGGTACTGTCAAGTATGAAAGGAATGGGTTGTGGTTGTGGTTTGGAGATGATAGAAACTGGAAAAGTCAAGCAGCTCCTGCTCCAAGAGGTGGTTGGAAAGTTTGACCCTATAGTGAGTCGTATTA
Fibl3v1E1988a51f5-002RS0247Ascl2__ENSMUST00000009392__133__30__0.6__74.8276__1RS0707RS1199T7p	TATTCCTGGTACTGTCAAGTAAGGGTGTGTTTGTAAAGGGTTACTCTACAGGCACCTCCACCCGTCCTGGTATGTGGTTTGGAGATGATAGAGAGGTGGTTGGAAAGTTTGACCCTATAGTGAGTCGTATTA
Fibl3v1E1988a51f5-002RS0247Ascl2__ENSMUST00000009392__1179__30__0.53333__72.8759__1RS0175RS0707T7p	TATTCCTGGTACTGTCAAGTAAGGGTGTGTTTGTAAAGGGTTCAGTCAGCACTTGGCATTTGGTCAGGCTGATGAAAGGAATGGGTTGTGGTTGTGGTTTGGAGATGATAGACCCTATAGTGAGTCGTATTA
Fibl3v1E1988a51f5-002RS1199RS0247Ascl2__ENSMUST00000009392__1020__30__0.6__73.9963__1RS0175T7p	TATTCCTGGTACTGTCAAGTAGAGGTGGTTGGAAAGTTTGAAGGGTGTGTTTGTAAAGGGTGTCAAGCAGCTCCTGCTCCATCGGGCTTAGATGAAAGGAATGGGTTGTGGTCCCTATAGTGAGTCGTATTA
Fibl3v1E1988a51f5-002RS1199Ascl2__ENSMUST00000009392__672__30__0.53333__71.7955__1RS0175RS0707T7p	TATTCCTGGTACTGTCAAGTAGAGGTGGTTGGAAAGTTTGACTGGAAGCCCAAGTTTACCAGCTTTACGCGATGAAAGGAATGGGTTGTGGTTGTGGTTTGGAGATGATAGACCCTATAGTGAGTCGTATTA
Fibl3v1E1988a51f5-002RS1199RS0015Ash1l__ENSMUST00000090933__106__30__0.46667__66.4089__1RS0967T7p	TATTCCTGGTACTGTCAAGTAGAGGTGGTTGGAAAGTTTGAGGGATGTATTGAAGGAGGATCCCAATCCTAACATAGCAGTATTCCTAGGGATAGAGGGAGTAAGATGAGGACCCTATAGTGAGTCGTATTA
Fibl3v1E1988a51f5-002RS0967RS1312Ash1l__ENSMUST00000090933__428__30__0.46667__68.6027__1RS0015T7p	TATTCCTGGTACTGTCAAGTATAGAGGGAGTAAGATGAGGAGAATGTTAGGTTAGTTGGGACCTTGAGTGCTTGATGGTTGTCTTTATGGCAGGGATGTATTGAAGGAGGATCCCTATAGTGAGTCGTATTA
Fibl3v1E1988a51f5-002RS1199Ash1l__ENSMUST00000090933__3292__30__0.56667__74.2025__0.99141RS0015RS1312T7p	TATTCCTGGTACTGTCAAGTAGAGGTGGTTGGAAAGTTTGAGTTTGTTCAAGCACAGCAAGGCTGGCAGGGAGGGATGTATTGAAGGAGGATGAATGTTAGGTTAGTTGGGACCCTATAGTGAGTCGTATTA
Fibl3v1E1988a51f5-002RS1199RS1312Ash1l__ENSMUST00000090933__2594__30__0.5__71.118__1RS0967T7p	TATTCCTGGTACTGTCAAGTAGAGGTGGTTGGAAAGTTTGAGAATGTTAGGTTAGTTGGGAAGGTGGACCTTCTAGCTGAGGCATTTCCTTATAGAGGGAGTAAGATGAGGACCCTATAGTGAGTCGTATTA
Fibl3v1E1988a51f5-002RS1199RS0015Ash1l__ENSMUST00000090933__8419__30__0.43333__69.3601__1RS0967T7p	TATTCCTGGTACTGTCAAGTAGAGGTGGTTGGAAAGTTTGAGGGATGTATTGAAGGAGGATAAAAGGTGTGCTGACTTGTCAAGCCGATAAATAGAGGGAGTAAGATGAGGACCCTATAGTGAGTCGTATTA
Fibl3v1E1988a51f5-002RS0967Ash1l__ENSMUST00000090933__7580__30__0.46667__69.5463__1RS0015RS1312T7p	TATTCCTGGTACTGTCAAGTATAGAGGGAGTAAGATGAGGAGTCAGCATCGAAAGCCTCCACTGTTTTGTAAGGGATGTATTGAAGGAGGATGAATGTTAGGTTAGTTGGGACCCTATAGTGAGTCGTATTA
Fibl3v1E1988a51f5-002RS1312RS1199Ash1l__ENSMUST00000090933__3870__30__0.4__66.3475__1RS0015T7p	TATTCCTGGTACTGTCAAGTAGAATGTTAGGTTAGTTGGGAGAGGTGGTTGGAAAGTTTGATCTGTCTTTTCATCTTGTCATAGCTGAGGTAGGGATGTATTGAAGGAGGATCCCTATAGTGAGTCGTATTA
Fibl3v1E1988a51f5-002RS1199RS0967Ash1l__ENSMUST00000090933__4527__30__0.53333__73.7194__1RS1312T7p	TATTCCTGGTACTGTCAAGTAGAGGTGGTTGGAAAGTTTGATAGAGGGAGTAAGATGAGGATGTGACGGTGTCTGTGTTTGTGCTCCACCAAGAATGTTAGGTTAGTTGGGACCCTATAGTGAGTCGTATTA
Fibl3v1E1988a51f5-002RS1199Ash1l__ENSMUST00000090933__8458__30__0.5__71.2493__1RS0967RS0015T7p	TATTCCTGGTACTGTCAAGTAGAGGTGGTTGGAAAGTTTGATTGGTGCAGACCGGATATCGATTCCGATGAATAGAGGGAGTAAGATGAGGAGGGATGTATTGAAGGAGGATCCCTATAGTGAGTCGTATTA
Fibl3v1E1988a51f5-002RS1312RS0015Ash1l__ENSMUST00000090933__3642__30__0.5__68.7472__1RS0967T7p	TATTCCTGGTACTGTCAAGTAGAATGTTAGGTTAGTTGGGAGGGATGTATTGAAGGAGGATTATGAGACTCACTAACTGGGGAAGGAGTGGATAGAGGGAGTAAGATGAGGACCCTATAGTGAGTCGTATTA
Fibl3v1E1988a51f5-002RS1312RS0015Ash1l__ENSMUST00000090933__6926__30__0.56667__73.3629__1RS1199T7p	TATTCCTGGTACTGTCAAGTAGAATGTTAGGTTAGTTGGGAGGGATGTATTGAAGGAGGATAGGGAGTCCGTTCATCCGTTGACTCTTGCCAGAGGTGGTTGGAAAGTTTGACCCTATAGTGAGTCGTATTA
Fibl3v1E1988a51f5-002RS1199Ash1l__ENSMUST00000090933__255__30__0.53333__72.2349__1RS0967RS1312T7p	TATTCCTGGTACTGTCAAGTAGAGGTGGTTGGAAAGTTTGACCTTTCCTGCTTCTGTGCCCCTTTCTCGATATAGAGGGAGTAAGATGAGGAGAATGTTAGGTTAGTTGGGACCCTATAGTGAGTCGTATTA
Fibl3v1E1988a51f5-002RS0967RS0015Ash1l__ENSMUST00000090933__3334__30__0.56667__72.6336__1RS1199T7p	TATTCCTGGTACTGTCAAGTATAGAGGGAGTAAGATGAGGAGGGATGTATTGAAGGAGGATGGGAGGATCTGTCCTAATGCTGACCCAGCTAGAGGTGGTTGGAAAGTTTGACCCTATAGTGAGTCGTATTA
Fibl3v1E1988a51f5-002RS0015RS1312Ash1l__ENSMUST00000090933__2257__30__0.53333__73.0715__0.99979RS0967T7p	TATTCCTGGTACTGTCAAGTAGGGATGTATTGAAGGAGGATGAATGTTAGGTTAGTTGGGAGACCGGCATGTGCTTCTTGCCACCACTTTAATAGAGGGAGTAAGATGAGGACCCTATAGTGAGTCGTATTA
Fibl3v1E1988a51f5-002RS0015RS1312Ash1l__ENSMUST00000090933__6225__30__0.43333__66.7032__1RS1199T7p	TATTCCTGGTACTGTCAAGTAGGGATGTATTGAAGGAGGATGAATGTTAGGTTAGTTGGGAGTTTCCACTGCCAGAGAATATCATAGGGAAAGAGGTGGTTGGAAAGTTTGACCCTATAGTGAGTCGTATTA
Fibl3v1E1988a51f5-002RS1199RS1312Ash1l__ENSMUST00000090933__9731__30__0.4__66.3359__1RS0967T7p	TATTCCTGGTACTGTCAAGTAGAGGTGGTTGGAAAGTTTGAGAATGTTAGGTTAGTTGGGACTGCTCAACAGTTCTGTAGTGAGTTTTGTTATAGAGGGAGTAAGATGAGGACCCTATAGTGAGTCGTATTA
Fibl3v1E1988a51f5-002RS0015Ash1l__ENSMUST00000090933__9004__30__0.6__74.4082__1RS1199RS0967T7p	TATTCCTGGTACTGTCAAGTAGGGATGTATTGAAGGAGGATCTTGATGGTGCCGTTGGATCCCAGGTGCTCAGAGGTGGTTGGAAAGTTTGATAGAGGGAGTAAGATGAGGACCCTATAGTGAGTCGTATTA
Fibl3v1E1988a51f5-002RS1312Ash1l__ENSMUST00000090933__6562__30__0.4__66.2307__1RS0015RS0967T7p	TATTCCTGGTACTGTCAAGTAGAATGTTAGGTTAGTTGGGATATTCAATGATGAACTGGCCAGCTTTTAGGAGGGATGTATTGAAGGAGGATTAGAGGGAGTAAGATGAGGACCCTATAGTGAGTCGTATTA
Fibl3v1E1988a51f5-002RS0015Ash1l__ENSMUST00000090933__4445__30__0.53333__70.909__1RS1312RS1199T7p	TATTCCTGGTACTGTCAAGTAGGGATGTATTGAAGGAGGATGAGAGGGGTCCTGCTGGTTGTAAGAAAAGCAGAATGTTAGGTTAGTTGGGAGAGGTGGTTGGAAAGTTTGACCCTATAGTGAGTCGTATTA
Fibl3v1E1988a51f5-002RS0967Ash1l__ENSMUST00000090933__4075__30__0.43333__65.0169__1RS1312RS1199T7p	TATTCCTGGTACTGTCAAGTATAGAGGGAGTAAGATGAGGAGGGTCTAAGGGAAAAGAAGGATGTGTATAGAGAATGTTAGGTTAGTTGGGAGAGGTGGTTGGAAAGTTTGACCCTATAGTGAGTCGTATTA
Fibl3v1E1988a51f5-002RS0015RS1199Ash1l__ENSMUST00000090933__7620__30__0.46667__68.5154__1RS0967T7p	TATTCCTGGTACTGTCAAGTAGGGATGTATTGAAGGAGGATGAGGTGGTTGGAAAGTTTGAGCCCATAGTACTTCTCAGCATTCCGAAAGAATAGAGGGAGTAAGATGAGGACCCTATAGTGAGTCGTATTA
Fibl3v1E1988a51f5-002RS0967RS0015Ash1l__ENSMUST00000090933__766__30__0.5__70.7941__1RS1312T7p	TATTCCTGGTACTGTCAAGTATAGAGGGAGTAAGATGAGGAGGGATGTATTGAAGGAGGATTTGGAAGACTTGGAAGGAGGACAGGTAGCAAGAATGTTAGGTTAGTTGGGACCCTATAGTGAGTCGTATTA
Fibl3v1E1988a51f5-002RS1312Ash1l__ENSMUST00000090933__5207__30__0.4__65.375__1RS0015RS1199T7p	TATTCCTGGTACTGTCAAGTAGAATGTTAGGTTAGTTGGGAGTCTACAGAATCATCCATAGAAGCAACCAAAGGGATGTATTGAAGGAGGATGAGGTGGTTGGAAAGTTTGACCCTATAGTGAGTCGTATTA
Fibl3v1E1988a51f5-002RS1199Ash1l__ENSMUST00000090933__9044__30__0.53333__73.1076__1RS1312RS0967T7p	TATTCCTGGTACTGTCAAGTAGAGGTGGTTGGAAAGTTTGATTTTCTGCCCCAGTCCATGTCCAGAGAGCAAGAATGTTAGGTTAGTTGGGATAGAGGGAGTAAGATGAGGACCCTATAGTGAGTCGTATTA
Fibl3v1E1988a51f5-002RS0967RS1199Ash1l__ENSMUST00000090933__1706__30__0.53333__70.0631__1RS0015T7p	TATTCCTGGTACTGTCAAGTATAGAGGGAGTAAGATGAGGAGAGGTGGTTGGAAAGTTTGAGGGAGATTTAGCTGTAGAGGCATCAGAGGCAGGGATGTATTGAAGGAGGATCCCTATAGTGAGTCGTATTA
Fibl3v1E1988a51f5-002RS1312RS0015Ash1l__ENSMUST00000090933__6886__30__0.4__66.399__1RS0967T7p	TATTCCTGGTACTGTCAAGTAGAATGTTAGGTTAGTTGGGAGGGATGTATTGAAGGAGGATCCTCGACACTTCTCAAAACCACATTTACAAATAGAGGGAGTAAGATGAGGACCCTATAGTGAGTCGTATTA
Fibl3v1E1988a51f5-002RS0015Ash1l__ENSMUST00000090933__9481__30__0.5__67.5836__1RS1199RS1312T7p	TATTCCTGGTACTGTCAAGTAGGGATGTATTGAAGGAGGATCTGGTTCTACTGACTCTACTCTGGGAACAGAGAGGTGGTTGGAAAGTTTGAGAATGTTAGGTTAGTTGGGACCCTATAGTGAGTCGTATTA
Fibl3v1E1988a51f5-002RS1312Ash1l__ENSMUST00000090933__1666__30__0.43333__68.1602__1RS1199RS0967T7p	TATTCCTGGTACTGTCAAGTAGAATGTTAGGTTAGTTGGGATGAAAGTCAGGAGAAGTGCAATACACAGGAAGAGGTGGTTGGAAAGTTTGATAGAGGGAGTAAGATGAGGACCCTATAGTGAGTCGTATTA
Fibl3v1E1988a51f5-002RS0015Ash1l__ENSMUST00000090933__5432__30__0.43333__66.6274__1RS1199RS0967T7p	TATTCCTGGTACTGTCAAGTAGGGATGTATTGAAGGAGGATGGAACACCTACTTGCTGACTTTTCAGAAAGAGAGGTGGTTGGAAAGTTTGATAGAGGGAGTAAGATGAGGACCCTATAGTGAGTCGTATTA
Fibl3v1E1988a51f5-002RS0967RS0015Ash1l__ENSMUST00000090933__3672__30__0.56667__73.4562__1RS1312T7p	TATTCCTGGTACTGTCAAGTATAGAGGGAGTAAGATGAGGAGGGATGTATTGAAGGAGGATTGCCACTGTCACTGGGAATGGTCTCGTCACAGAATGTTAGGTTAGTTGGGACCCTATAGTGAGTCGTATTA
Fibl3v1E1988a51f5-002RS0015Ash1l__ENSMUST00000090933__4557__30__0.56667__73.8706__1RS1312RS1199T7p	TATTCCTGGTACTGTCAAGTAGGGATGTATTGAAGGAGGATGGGGCTGTTCAGAACGGTGCTCTCTGTGTTAGAATGTTAGGTTAGTTGGGAGAGGTGGTTGGAAAGTTTGACCCTATAGTGAGTCGTATTA
Fibl3v1E1988a51f5-002RS1199Ash1l__ENSMUST00000090933__8772__30__0.53333__73.2428__0.8526RS0967RS1312T7p	TATTCCTGGTACTGTCAAGTAGAGGTGGTTGGAAAGTTTGATGCTGGCTAACTGGGCTTCTTGACTGCTCTATAGAGGGAGTAAGATGAGGAGAATGTTAGGTTAGTTGGGACCCTATAGTGAGTCGTATTA
Fibl3v1E1988a51f5-002RS0967Ash1l__ENSMUST00000090933__3830__30__0.4__67.1381__0.98553RS0015RS1199T7p	TATTCCTGGTACTGTCAAGTATAGAGGGAGTAAGATGAGGACCTGCGCTTACATTTGTGTTTGTGTTTTTCAGGGATGTATTGAAGGAGGATGAGGTGGTTGGAAAGTTTGACCCTATAGTGAGTCGTATTA
Fibl3v1E1988a51f5-002RS0967RS0015Ash1l__ENSMUST00000090933__8175__30__0.4__65.1081__1RS1312T7p	TATTCCTGGTACTGTCAAGTATAGAGGGAGTAAGATGAGGAGGGATGTATTGAAGGAGGATCTTTTTCATTCTTCCAGAGCTTCTCGATTCAGAATGTTAGGTTAGTTGGGACCCTATAGTGAGTCGTATTA
Fibl3v1E1988a51f5-002RS1199RS1312Ash1l__ENSMUST00000090933__438__30__0.43333__68.126__0.99139RS0015T7p	TATTCCTGGTACTGTCAAGTAGAGGTGGTTGGAAAGTTTGAGAATGTTAGGTTAGTTGGGATAAGTGCTTTCCTTGAGTGCTTGATGGTTGAGGGATGTATTGAAGGAGGATCCCTATAGTGAGTCGTATTA
Fibl3v1E1988a51f5-002RS0967RS1199Ash1l__ENSMUST00000090933__4269__30__0.43333__65.3773__1RS1312T7p	TATTCCTGGTACTGTCAAGTATAGAGGGAGTAAGATGAGGAGAGGTGGTTGGAAAGTTTGACATAATACCCTAATCCTATTGGAGCAGCTGAGAATGTTAGGTTAGTTGGGACCCTATAGTGAGTCGTATTA
Fibl3v1E1988a51f5-002RS0967Ash1l__ENSMUST00000090933__1327__30__0.5__71.0593__0.99744RS1199RS0015T7p	TATTCCTGGTACTGTCAAGTATAGAGGGAGTAAGATGAGGATCTTTACTGCCCAGTTGTCCTGCCATAGGAAGAGGTGGTTGGAAAGTTTGAGGGATGTATTGAAGGAGGATCCCTATAGTGAGTCGTATTA
Fibl3v1E1988a51f5-002RS0015RS1312Ash1l__ENSMUST00000090933__5990__30__0.56667__73.5472__0.98077RS0967T7p	TATTCCTGGTACTGTCAAGTAGGGATGTATTGAAGGAGGATGAATGTTAGGTTAGTTGGGATTCTCGTGGGATGAGAGCCAGCACAGGTTGATAGAGGGAGTAAGATGAGGACCCTATAGTGAGTCGTATTA
Fibl3v1E1988a51f5-002RS1312RS0015Ash1l__ENSMUST00000090933__9390__30__0.5__71.6301__0.95951RS1199T7p	TATTCCTGGTACTGTCAAGTAGAATGTTAGGTTAGTTGGGAGGGATGTATTGAAGGAGGATTGACCTGGTTGGGCAAGAAGGGAGAAAGAAAGAGGTGGTTGGAAAGTTTGACCCTATAGTGAGTCGTATTA
Fibl3v1E1988a51f5-002RS1199RS0967Ash1l__ENSMUST00000090933__7008__30__0.5__72.0755__1RS1312T7p	TATTCCTGGTACTGTCAAGTAGAGGTGGTTGGAAAGTTTGATAGAGGGAGTAAGATGAGGATCAGCTTGTGCTTGGACTTCCGCTTCTCTTAGAATGTTAGGTTAGTTGGGACCCTATAGTGAGTCGTATTA
Fibl3v1E1988a51f5-002RS0967Ash1l__ENSMUST00000090933__2912__30__0.5__69.6248__1RS0015RS1199T7p	TATTCCTGGTACTGTCAAGTATAGAGGGAGTAAGATGAGGAATCTAAGTCGTCTGTGTCCTGAAGCTGGTCAGGGATGTATTGAAGGAGGATGAGGTGGTTGGAAAGTTTGACCCTATAGTGAGTCGTATTA
Fibl3v1E1988a51f5-002RS1312Ash1l__ENSMUST00000090933__5397__30__0.46667__67.2845__1RS0967RS0015T7p	TATTCCTGGTACTGTCAAGTAGAATGTTAGGTTAGTTGGGAGGATATTACTGCAAGAGTCATTCGGGACTGATAGAGGGAGTAAGATGAGGAGGGATGTATTGAAGGAGGATCCCTATAGTGAGTCGTATTA
Fibl3v1E1988a51f5-002RS1199Ash1l__ENSMUST00000090933__8661__30__0.53333__71.1756__1RS1312RS0015T7p	TATTCCTGGTACTGTCAAGTAGAGGTGGTTGGAAAGTTTGACTGCTTGCTCCTGACTAGCCAGTACCTCTTAGAATGTTAGGTTAGTTGGGAGGGATGTATTGAAGGAGGATCCCTATAGTGAGTCGTATTA
Fibl3v1E1988a51f5-002RS0967RS1312Ash1l__ENSMUST00000090933__4637__30__0.43333__66.9951__1RS1199T7p	TATTCCTGGTACTGTCAAGTATAGAGGGAGTAAGATGAGGAGAATGTTAGGTTAGTTGGGATCCAACAGTATCCTTACCAAATCGGTAACGAGAGGTGGTTGGAAAGTTTGACCCTATAGTGAGTCGTATTA
Fibl3v1E1988a51f5-002RS0967Ash1l__ENSMUST00000090933__5091__30__0.46667__68.9432__1RS1199RS0015T7p	TATTCCTGGTACTGTCAAGTATAGAGGGAGTAAGATGAGGATTTCTGATGATCGCTGGGAAGGTTTATCGGAGAGGTGGTTGGAAAGTTTGAGGGATGTATTGAAGGAGGATCCCTATAGTGAGTCGTATTA
Fibl3v1E1988a51f5-002RS0015Ash1l__ENSMUST00000090933__3494__30__0.53333__71.7516__1RS1312RS0967T7p	TATTCCTGGTACTGTCAAGTAGGGATGTATTGAAGGAGGATGCCCTGTCTGGAGTGCACATGCAAATATGGAGAATGTTAGGTTAGTTGGGATAGAGGGAGTAAGATGAGGACCCTATAGTGAGTCGTATTA
Fibl3v1E1988a51f5-002RS0015RS1312Ash1l__ENSMUST00000090933__4778__30__0.4__66.769__1RS1199T7p	TATTCCTGGTACTGTCAAGTAGGGATGTATTGAAGGAGGATGAATGTTAGGTTAGTTGGGATTGCAATCCCAAGGCTAAAGAACTTGATTCAGAGGTGGTTGGAAAGTTTGACCCTATAGTGAGTCGTATTA
Fibl3v1E1988a51f5-002RS1199RS1312Ash1l__ENSMUST00000090933__1223__30__0.5__71.0837__1RS0967T7p	TATTCCTGGTACTGTCAAGTAGAGGTGGTTGGAAAGTTTGAGAATGTTAGGTTAGTTGGGAATCCTTGGCCACTAGGCCAACTGTAGAACTATAGAGGGAGTAAGATGAGGACCCTATAGTGAGTCGTATTA
Fibl3v1E1988a51f5-002RS0015RS1199Ash1l__ENSMUST00000090933__5031__30__0.46667__70.198__1RS0967T7p	TATTCCTGGTACTGTCAAGTAGGGATGTATTGAAGGAGGATGAGGTGGTTGGAAAGTTTGATTGCCCTTTCACTGGAAGGTAATGGTTCCTATAGAGGGAGTAAGATGAGGACCCTATAGTGAGTCGTATTA
Fibl3v1E1988a51f5-002RS0015RS0967Ash1l__ENSMUST00000090933__9286__30__0.6__74.6342__1RS1312T7p	TATTCCTGGTACTGTCAAGTAGGGATGTATTGAAGGAGGATTAGAGGGAGTAAGATGAGGATAAGAGATAAACGGGGCAGGCTGGGTCCGGAGAATGTTAGGTTAGTTGGGACCCTATAGTGAGTCGTATTA
Fibl3v1E1988a51f5-002RS1199Ash1l__ENSMUST00000090933__2355__30__0.4__66.2838__1RS0015RS1312T7p	TATTCCTGGTACTGTCAAGTAGAGGTGGTTGGAAAGTTTGATAGTTTTCATAAACTTCGCTGGCTCAGAACAGGGATGTATTGAAGGAGGATGAATGTTAGGTTAGTTGGGACCCTATAGTGAGTCGTATTA
Fibl3v1E1988a51f5-002RS0967RS1312Ash1l__ENSMUST00000090933__3167__30__0.5__70.7439__1RS1199T7p	TATTCCTGGTACTGTCAAGTATAGAGGGAGTAAGATGAGGAGAATGTTAGGTTAGTTGGGACCCCAATTTAGAGCCAAATGTGGCAGCAAGAGAGGTGGTTGGAAAGTTTGACCCTATAGTGAGTCGTATTA
Fibl3v1E1988a51f5-002RS1199RS0015Ash1l__ENSMUST00000090933__663__30__0.5__71.0154__1RS0967T7p	TATTCCTGGTACTGTCAAGTAGAGGTGGTTGGAAAGTTTGAGGGATGTATTGAAGGAGGATGACTGCCAACAAGAGATGGTGCTGCACTAAATAGAGGGAGTAAGATGAGGACCCTATAGTGAGTCGTATTA
Fibl3v1E1988a51f5-002RS0967RS0015Ash1l__ENSMUST00000090933__3966__30__0.43333__66.2226__1RS1312T7p	TATTCCTGGTACTGTCAAGTATAGAGGGAGTAAGATGAGGAGGGATGTATTGAAGGAGGATTCTCACTTAGACGACTTATCAGCTCCTCTAAGAATGTTAGGTTAGTTGGGACCCTATAGTGAGTCGTATTA
Fibl3v1E1988a51f5-002RS1199RS0015Ash1l__ENSMUST00000090933__6660__30__0.43333__68.0401__1RS1312T7p	TATTCCTGGTACTGTCAAGTAGAGGTGGTTGGAAAGTTTGAGGGATGTATTGAAGGAGGATTTCCGCTATCCAGGTTTAAACAGTAGTGGTAGAATGTTAGGTTAGTTGGGACCCTATAGTGAGTCGTATTA
Fibl3v1E1988a51f5-002RS0967RS1199Ash1l__ENSMUST00000090933__3880__30__0.4__66.9842__1RS1312T7p	TATTCCTGGTACTGTCAAGTATAGAGGGAGTAAGATGAGGAGAGGTGGTTGGAAAGTTTGACGTTTTCGCTTCTGTCTTTTCATCTTGTCAAGAATGTTAGGTTAGTTGGGACCCTATAGTGAGTCGTATTA
Fibl3v1E1988a51f5-002RS1199RS0967Ash1l__ENSMUST00000090933__2425__30__0.46667__68.5298__1RS0015T7p	TATTCCTGGTACTGTCAAGTAGAGGTGGTTGGAAAGTTTGATAGAGGGAGTAAGATGAGGAGCTGAAGACTTACTCAACTTTGGCAATCGGAGGGATGTATTGAAGGAGGATCCCTATAGTGAGTCGTATTA
Fibl3v1E1988a51f5-002RS0015RS1312Ash1l__ENSMUST00000090933__836__30__0.43333__68.6286__1RS0967T7p	TATTCCTGGTACTGTCAAGTAGGGATGTATTGAAGGAGGATGAATGTTAGGTTAGTTGGGATGGTTTCCTGATCAAGTCCTTGCTAACCAAATAGAGGGAGTAAGATGAGGACCCTATAGTGAGTCGTATTA
Fibl3v1E1988a51f5-002RS1312Ash1l__ENSMUST00000090933__5626__30__0.56667__72.7579__1RS0015RS1199T7p	TATTCCTGGTACTGTCAAGTAGAATGTTAGGTTAGTTGGGACATTTCCGAGGTCGACCTGGTCTGCGTTTCAGGGATGTATTGAAGGAGGATGAGGTGGTTGGAAAGTTTGACCCTATAGTGAGTCGTATTA
Fibl3v1E1988a51f5-002RS1312RS0967Ash1l__ENSMUST00000090933__9525__30__0.6__74.5818__1RS1199T7p	TATTCCTGGTACTGTCAAGTAGAATGTTAGGTTAGTTGGGATAGAGGGAGTAAGATGAGGATACCAATACTGCCCTTCGGACCCCATGGGGAGAGGTGGTTGGAAAGTTTGACCCTATAGTGAGTCGTATTA
Fibl3v1E1988a51f5-002RS1199RS0967Ash1l__ENSMUST00000090933__2435__30__0.4__66.1223__1RS0015T7p	TATTCCTGGTACTGTCAAGTAGAGGTGGTTGGAAAGTTTGATAGAGGGAGTAAGATGAGGAAAGAGATGGAGCTGAAGACTTACTCAACTTAGGGATGTATTGAAGGAGGATCCCTATAGTGAGTCGTATTA
Fibl3v1E1988a51f5-002RS1312Ash1l__ENSMUST00000090933__516__30__0.4__65.8173__0.96702RS0015RS0967T7p	TATTCCTGGTACTGTCAAGTAGAATGTTAGGTTAGTTGGGACTGCTTTCTTGAACAATTTTGAAGAGTCCCAGGGATGTATTGAAGGAGGATTAGAGGGAGTAAGATGAGGACCCTATAGTGAGTCGTATTA
Fibl3v1E1988a51f5-002RS0015RS1199Ash1l__ENSMUST00000090933__3444__30__0.56667__72.921__1RS1312T7p	TATTCCTGGTACTGTCAAGTAGGGATGTATTGAAGGAGGATGAGGTGGTTGGAAAGTTTGAAGCCTGCGTCACTACTAACAGGGCTCTGACAGAATGTTAGGTTAGTTGGGACCCTATAGTGAGTCGTATTA
Fibl3v1E1988a51f5-002RS1312Ash1l__ENSMUST00000090933__3682__30__0.53333__72.1788__0.99684RS0967RS1199T7p	TATTCCTGGTACTGTCAAGTAGAATGTTAGGTTAGTTGGGATCTGTCCCAATGCCACTGTCACTGGGAATGATAGAGGGAGTAAGATGAGGAGAGGTGGTTGGAAAGTTTGACCCTATAGTGAGTCGTATTA
Fibl3v1E1988a51f5-002RS0015RS1199Ash1l__ENSMUST00000090933__11057__30__0.43333__68.2078__1RS0967T7p	TATTCCTGGTACTGTCAAGTAGGGATGTATTGAAGGAGGATGAGGTGGTTGGAAAGTTTGAAATCACACAGCCTACAGACATGCAGACTAAATAGAGGGAGTAAGATGAGGACCCTATAGTGAGTCGTATTA
Fibl3v1E1988a51f5-002RS0967RS0015Ash1l__ENSMUST00000090933__6362__30__0.5__70.0371__1RS1312T7p	TATTCCTGGTACTGTCAAGTATAGAGGGAGTAAGATGAGGAGGGATGTATTGAAGGAGGATCTTCCTGGTGTCGTCATCTGGCTTCTTACAAGAATGTTAGGTTAGTTGGGACCCTATAGTGAGTCGTATTA
Fibl3v1E1988a51f5-002RS1199RS1312Ash1l__ENSMUST00000090933__7038__30__0.5__70.4395__1RS0967T7p	TATTCCTGGTACTGTCAAGTAGAGGTGGTTGGAAAGTTTGAGAATGTTAGGTTAGTTGGGAGCTCTTCAGAGGGATGGCCTTTCCTTTTCTATAGAGGGAGTAAGATGAGGACCCTATAGTGAGTCGTATTA
Fibl3v1E1988a51f5-002RS0015RS0967Ash1l__ENSMUST00000090933__3147__30__0.43333__68.7382__1RS1199T7p	TATTCCTGGTACTGTCAAGTAGGGATGTATTGAAGGAGGATTAGAGGGAGTAAGATGAGGATGGCAGCAAGACTTGAGACTGTATTGTGAAAGAGGTGGTTGGAAAGTTTGACCCTATAGTGAGTCGTATTA
Fibl3v1E1988a51f5-002RS0015RS0967Ash1l__ENSMUST00000090933__8829__30__0.6__74.1932__1RS1312T7p	TATTCCTGGTACTGTCAAGTAGGGATGTATTGAAGGAGGATTAGAGGGAGTAAGATGAGGAGGTTGAGCAGGATCTGGTTGAGCCGTTCCCAGAATGTTAGGTTAGTTGGGACCCTATAGTGAGTCGTATTA
Fibl3v1E1988a51f5-002RS1312Ash1l__ENSMUST00000090933__5131__30__0.43333__67.0508__1RS1199RS0015T7p	TATTCCTGGTACTGTCAAGTAGAATGTTAGGTTAGTTGGGATCAGATGAAGACCTTTTACGAGTAGGGCTAAGAGGTGGTTGGAAAGTTTGAGGGATGTATTGAAGGAGGATCCCTATAGTGAGTCGTATTA
Fibl3v1E1988a51f5-002RS1199Ash1l__ENSMUST00000090933__3384__30__0.46667__66.549__1RS1312RS0967T7p	TATTCCTGGTACTGTCAAGTAGAGGTGGTTGGAAAGTTTGATAGGTGATGGAAGGATCTCAGAGCTACTAGAGAATGTTAGGTTAGTTGGGATAGAGGGAGTAAGATGAGGACCCTATAGTGAGTCGTATTA
Fibl3v1E1988a51f5-002RS0015RS1199Ash1l__ENSMUST00000090933__6916__30__0.43333__68.8925__1RS0967T7p	TATTCCTGGTACTGTCAAGTAGGGATGTATTGAAGGAGGATGAGGTGGTTGGAAAGTTTGATTCATCCGTTGACTCTTGCCTCCAATGATTATAGAGGGAGTAAGATGAGGACCCTATAGTGAGTCGTATTA
Fibl3v1E1988a51f5-002RS0707RS0332Atf3__ENSMUST00000027941__1068__30__0.6__74.0152__1RS0578T7p	TATTCCTGGTACTGTCAAGTATGTGGTTTGGAGATGATAGAGGGAGAATGAGGTGTAATGTGATCCTGCTTTGCATAGGACCCCAGCCTGGAGGGTGGTTTAGTGTGTGTTTCCCTATAGTGAGTCGTATTA
Fibl3v1E1988a51f5-002RS0332RS0578Atf3__ENSMUST00000027941__364__30__0.46667__68.8227__1RS1261T7p	TATTCCTGGTACTGTCAAGTAGGGAGAATGAGGTGTAATGTGGGTGGTTTAGTGTGTGTTTGAATCTCAGCTCTTCCTTGACAAAGGGTGTAGAGGAGTGGATAAATGGTGTCCCTATAGTGAGTCGTATTA
Fibl3v1E1988a51f5-002RS0332RS0707Atf3__ENSMUST00000027941__272__30__0.6__74.7167__1RS1261T7p	TATTCCTGGTACTGTCAAGTAGGGAGAATGAGGTGTAATGTTGTGGTTTGGAGATGATAGATCGCACTGACTTCTGAGGCAGAGACCTGGCAGAGGAGTGGATAAATGGTGTCCCTATAGTGAGTCGTATTA
Fibl3v1E1988a51f5-002RS0578Atf3__ENSMUST00000027941__228__30__0.56667__74.3539__1RS1261RS0707T7p	TATTCCTGGTACTGTCAAGTAGGGTGGTTTAGTGTGTGTTTATCATTTTGCTCCAGTCTTCGCTCGGGGCGAGAGGAGTGGATAAATGGTGTTGTGGTTTGGAGATGATAGACCCTATAGTGAGTCGTATTA
Fibl3v1E1988a51f5-002RS0332Atf3__ENSMUST00000027941__1__30__0.53333__71.4175__1RS0578RS0707T7p	TATTCCTGGTACTGTCAAGTAGGGAGAATGAGGTGTAATGTTAACTCCAGGTTACCAATCCCAGGCTGACGAGGGTGGTTTAGTGTGTGTTTTGTGGTTTGGAGATGATAGACCCTATAGTGAGTCGTATTA
Fibl3v1E1988a51f5-002RS0332Atf3__ENSMUST00000027941__1256__30__0.5__70.1285__1RS1261RS0578T7p	TATTCCTGGTACTGTCAAGTAGGGAGAATGAGGTGTAATGTACCCTATGCACAGTCATTCTGGGACAGAACAGAGGAGTGGATAAATGGTGTGGGTGGTTTAGTGTGTGTTTCCCTATAGTGAGTCGTATTA
Fibl3v1E1988a51f5-002RS1261Atf3__ENSMUST00000027941__1637__30__0.56667__72.88__1RS0332RS0707T7p	TATTCCTGGTACTGTCAAGTAGAGGAGTGGATAAATGGTGTTGGCTCTTCCTGCCCTGTCACTGAGTATGGAGGGAGAATGAGGTGTAATGTTGTGGTTTGGAGATGATAGACCCTATAGTGAGTCGTATTA
Fibl3v1E1988a51f5-002RS0578RS1261Atf3__ENSMUST00000027941__1667__30__0.53333__71.9446__1RS0707T7p	TATTCCTGGTACTGTCAAGTAGGGTGGTTTAGTGTGTGTTTGAGGAGTGGATAAATGGTGTGTCTCCACAGGCTGTGGCTGTGGTTATCTTATGTGGTTTGGAGATGATAGACCCTATAGTGAGTCGTATTA
Fibl3v1E1988a51f5-002RS0707Atf3__ENSMUST00000027941__1516__30__0.53333__71.4153__0.9996RS0332RS0578T7p	TATTCCTGGTACTGTCAAGTATGTGGTTTGGAGATGATAGATTCTTCCTCTGCAGTGGGTACAGGGAAAGGAGGGAGAATGAGGTGTAATGTGGGTGGTTTAGTGTGTGTTTCCCTATAGTGAGTCGTATTA
Fibl3v1E1988a51f5-002RS1261RS0578Atf3__ENSMUST00000027941__354__30__0.46667__69.8484__1RS0332T7p	TATTCCTGGTACTGTCAAGTAGAGGAGTGGATAAATGGTGTGGGTGGTTTAGTGTGTGTTTTCTTCCTTGACAAAGGGTGTCAGGTTAGCAAGGGAGAATGAGGTGTAATGTCCCTATAGTGAGTCGTATTA
Fibl3v1E1988a51f5-002RS0332RS1261Atf3__ENSMUST00000027941__1476__30__0.56667__74.3237__0.97821RS0707T7p	TATTCCTGGTACTGTCAAGTAGGGAGAATGAGGTGTAATGTGAGGAGTGGATAAATGGTGTCCTCTGTTGGCACAAAGTGGCTCAGCTGGTATGTGGTTTGGAGATGATAGACCCTATAGTGAGTCGTATTA
Fibl3v1E1988a51f5-002RS0578Atf3__ENSMUST00000027941__927__30__0.6__73.8292__1RS1261RS0707T7p	TATTCCTGGTACTGTCAAGTAGGGTGGTTTAGTGTGTGTTTCAATGCAGTAGGTCACCACAGGCCCTCCTGAGAGGAGTGGATAAATGGTGTTGTGGTTTGGAGATGATAGACCCTATAGTGAGTCGTATTA
Fibl3v1E1988a51f5-002RS0332RS0578Atf3__ENSMUST00000027941__262__30__0.56667__73.2766__1RS0707T7p	TATTCCTGGTACTGTCAAGTAGGGAGAATGAGGTGTAATGTGGGTGGTTTAGTGTGTGTTTTTCTGAGGCAGAGACCTGGCCTGGATGTTGATGTGGTTTGGAGATGATAGACCCTATAGTGAGTCGTATTA
Fibl3v1E1988a51f5-002RS0332RS0578Atf3__ENSMUST00000027941__37__30__0.6__74.8113__1RS1261T7p	TATTCCTGGTACTGTCAAGTAGGGAGAATGAGGTGTAATGTGGGTGGTTTAGTGTGTGTTTCCCTTTTAAAGCCCTCGCGTTGGCAGGGAGAGAGGAGTGGATAAATGGTGTCCCTATAGTGAGTCGTATTA
Fibl3v1E1988a51f5-002RS0332RS0707Atf3__ENSMUST00000027941__1627__30__0.53333__70.74__1RS1261T7p	TATTCCTGGTACTGTCAAGTAGGGAGAATGAGGTGTAATGTTGTGGTTTGGAGATGATAGATGCCCTGTCACTGAGTATGGAGTCCTACACAGAGGAGTGGATAAATGGTGTCCCTATAGTGAGTCGTATTA
Fibl3v1E1988a51f5-002RS0578RS0707Atf3__ENSMUST00000027941__1006__30__0.43333__66.7412__1RS1261T7p	TATTCCTGGTACTGTCAAGTAGGGTGGTTTAGTGTGTGTTTTGTGGTTTGGAGATGATAGAGATAAGGCCTAAATCCTGGAATTGGTGAGAAGAGGAGTGGATAAATGGTGTCCCTATAGTGAGTCGTATTA
Fibl3v1E1988a51f5-002RS0707Atf3__ENSMUST00000027941__1219__30__0.46667__68.9704__1RS0578RS0332T7p	TATTCCTGGTACTGTCAAGTATGTGGTTTGGAGATGATAGATTTCTAGAAAGCATACCCTGGCCATTGGACAGGGTGGTTTAGTGTGTGTTTGGGAGAATGAGGTGTAATGTCCCTATAGTGAGTCGTATTA
Fibl3v1E1988a51f5-002RS0332Atf3__ENSMUST00000027941__1486__30__0.53333__72.4287__0.97821RS0578RS1261T7p	TATTCCTGGTACTGTCAAGTAGGGAGAATGAGGTGTAATGTTGTCGTCCATCCTCTGTTGGCACAAAGTGGAGGGTGGTTTAGTGTGTGTTTGAGGAGTGGATAAATGGTGTCCCTATAGTGAGTCGTATTA
Fibl3v1E1988a51f5-002RS1261RS0332Atf3__ENSMUST00000027941__937__30__0.53333__71.6817__1RS0707T7p	TATTCCTGGTACTGTCAAGTAGAGGAGTGGATAAATGGTGTGGGAGAATGAGGTGTAATGTCAGAGTGGGTCAATGCAGTAGGTCACCACAATGTGGTTTGGAGATGATAGACCCTATAGTGAGTCGTATTA
Fibl3v1E1988a51f5-002RS1261Atf3__ENSMUST00000027941__1805__30__0.6__74.8292__1RS0578RS0707T7p	TATTCCTGGTACTGTCAAGTAGAGGAGTGGATAAATGGTGTTAGCCAGAGTCCTGGTGGCCAGAGGGAGATAGGGTGGTTTAGTGTGTGTTTTGTGGTTTGGAGATGATAGACCCTATAGTGAGTCGTATTA
Fibl3v1E1988a51f5-002RS0578RS0332Atf3__ENSMUST00000027941__1446__30__0.6__74.2223__1RS0707T7p	TATTCCTGGTACTGTCAAGTAGGGTGGTTTAGTGTGTGTTTGGGAGAATGAGGTGTAATGTCATCAGCCAGTTTCACTCCCCTGGTGCCAGATGTGGTTTGGAGATGATAGACCCTATAGTGAGTCGTATTA
Fibl3v1E1988a51f5-002RS1261Atf3__ENSMUST00000027941__1336__30__0.43333__67.6473__1RS0332RS0578T7p	TATTCCTGGTACTGTCAAGTAGAGGAGTGGATAAATGGTGTGATGAAACTCCCGGAAAAATCATGCCAATGAGGGAGAATGAGGTGTAATGTGGGTGGTTTAGTGTGTGTTTCCCTATAGTGAGTCGTATTA
Fibl3v1E1988a51f5-002RS0707Atf3__ENSMUST00000027941__1587__30__0.43333__69.8624__1RS1261RS0332T7p	TATTCCTGGTACTGTCAAGTATGTGGTTTGGAGATGATAGATTGGACTTTGTGCCTTCATTGTGTGACGTTAGAGGAGTGGATAAATGGTGTGGGAGAATGAGGTGTAATGTCCCTATAGTGAGTCGTATTA
Fibl3v1E1988a51f5-002RS0707Atf3__ENSMUST00000027941__1850__30__0.4__65.8848__0.9888RS0578RS1261T7p	TATTCCTGGTACTGTCAAGTATGTGGTTTGGAGATGATAGAGGATTAAACACTGAGGATTCCACAGAAACAAGGGTGGTTTAGTGTGTGTTTGAGGAGTGGATAAATGGTGTCCCTATAGTGAGTCGTATTA
Fibl3v1E1988a51f5-002RS0707RS0332Atf3__ENSMUST00000027941__831__30__0.5__70.1775__1RS0578T7p	TATTCCTGGTACTGTCAAGTATGTGGTTTGGAGATGATAGAGGGAGAATGAGGTGTAATGTGGTGTGGGGTGGAAAAGGAGGATTCAGTAAAGGGTGGTTTAGTGTGTGTTTCCCTATAGTGAGTCGTATTA
Fibl3v1E1988a51f5-002RS1261RS0578Atf3__ENSMUST00000027941__976__30__0.6__74.5534__0.99896RS0332T7p	TATTCCTGGTACTGTCAAGTAGAGGAGTGGATAAATGGTGTGGGTGGTTTAGTGTGTGTTTCAAAGGATGCTCCTGCCTGCTCCACGGTTCAGGGAGAATGAGGTGTAATGTCCCTATAGTGAGTCGTATTA
Fibl3v1E1988a51f5-002RS0332RS0707Atf3__ENSMUST00000027941__1360__30__0.43333__66.2307__0.99683RS1261T7p	TATTCCTGGTACTGTCAAGTAGGGAGAATGAGGTGTAATGTTGTGGTTTGGAGATGATAGACCCAGACTCTCAGAAATCAGATCTGATGAAAGAGGAGTGGATAAATGGTGTCCCTATAGTGAGTCGTATTA
Fibl3v1E1988a51f5-002RS0578RS1261Atf3__ENSMUST00000027941__1776__30__0.53333__71.8236__1RS0707T7p	TATTCCTGGTACTGTCAAGTAGGGTGGTTTAGTGTGTGTTTGAGGAGTGGATAAATGGTGTTCTCCCAGCTGAAATGCTCTGGACCACATCATGTGGTTTGGAGATGATAGACCCTATAGTGAGTCGTATTA
Fibl3v1E1988a51f5-002RS0332RS0707Atf3__ENSMUST00000027941__1786__30__0.53333__71.1204__1RS0578T7p	TATTCCTGGTACTGTCAAGTAGGGAGAATGAGGTGTAATGTTGTGGTTTGGAGATGATAGACAGAGGGAGATCTCCCAGCTGAAATGCTCTAGGGTGGTTTAGTGTGTGTTTCCCTATAGTGAGTCGTATTA
Fibl3v1E1988a51f5-002RS0578Atf3__ENSMUST00000027941__1276__30__0.53333__71.6464__1RS1261RS0332T7p	TATTCCTGGTACTGTCAAGTAGGGTGGTTTAGTGTGTGTTTCACCAGGCTCTGAAACGGATACCCTATGCAAGAGGAGTGGATAAATGGTGTGGGAGAATGAGGTGTAATGTCCCTATAGTGAGTCGTATTA
Fibl3v1E1988a51f5-002RS0332RS0707Atf3__ENSMUST00000027941__324__30__0.46667__69.4234__1RS1261T7p	TATTCCTGGTACTGTCAAGTAGGGAGAATGAGGTGTAATGTTGTGGTTTGGAGATGATAGAAAATCCTCAAATACCAGTGACCCAGGAGGTAGAGGAGTGGATAAATGGTGTCCCTATAGTGAGTCGTATTA
Fibl3v1E1988a51f5-002RS0578Atf3__ENSMUST00000027941__841__30__0.56667__73.7967__1RS1261RS0707T7p	TATTCCTGGTACTGTCAAGTAGGGTGGTTTAGTGTGTGTTTATGGCTTCAGGGTGTGGGGTGGAAAAGGAGAGAGGAGTGGATAAATGGTGTTGTGGTTTGGAGATGATAGACCCTATAGTGAGTCGTATTA
Fibl3v1E1988a51f5-002RS0332RS0707Atf3__ENSMUST00000027941__1380__30__0.53333__72.6181__1RS0578T7p	TATTCCTGGTACTGTCAAGTAGGGAGAATGAGGTGTAATGTTGTGGTTTGGAGATGATAGAACTTTCCACCATGGCAGATCCCCAGACTCTAGGGTGGTTTAGTGTGTGTTTCCCTATAGTGAGTCGTATTA
Fibl3v1E1988a51f5-002RS1261Atf3__ENSMUST00000027941__1128__30__0.6__73.0275__1RS0578RS0332T7p	TATTCCTGGTACTGTCAAGTAGAGGAGTGGATAAATGGTGTGAGGATGTGGTCCCACCCCACCTATCAAGGAGGGTGGTTTAGTGTGTGTTTGGGAGAATGAGGTGTAATGTCCCTATAGTGAGTCGTATTA
Fibl3v1E1988a51f5-002RS0707RS0332Atf3__ENSMUST00000027941__47__30__0.53333__73.3284__1RS1261T7p	TATTCCTGGTACTGTCAAGTATGTGGTTTGGAGATGATAGAGGGAGAATGAGGTGTAATGTGTTGCATCACCCCTTTTAAAGCCCTCGCGTAGAGGAGTGGATAAATGGTGTCCCTATAGTGAGTCGTATTA
Fibl3v1E1988a51f5-002RS0707RS0578Atf3__ENSMUST00000027941__1142__30__0.6__74.8385__1RS1261T7p	TATTCCTGGTACTGTCAAGTATGTGGTTTGGAGATGATAGAGGGTGGTTTAGTGTGTGTTTTGTCAGCCACAGTGGAGGATGTGGTCCCACAGAGGAGTGGATAAATGGTGTCCCTATAGTGAGTCGTATTA
Fibl3v1E1988a51f5-002RS0332RS0707Atf3__ENSMUST00000027941__1316__30__0.4__67.2938__1RS0578T7p	TATTCCTGGTACTGTCAAGTAGGGAGAATGAGGTGTAATGTTGTGGTTTGGAGATGATAGACATGCCAATGTTGTGCAAGACAAACATCTAAGGGTGGTTTAGTGTGTGTTTCCCTATAGTGAGTCGTATTA
Fibl3v1E1988a51f5-002RS0332Atf3__ENSMUST00000027941__1155__30__0.6__74.4469__1RS1261RS0578T7p	TATTCCTGGTACTGTCAAGTAGGGAGAATGAGGTGTAATGTCTTGGAAGGGCGTTGTCAGCCACAGTGGAGAGAGGAGTGGATAAATGGTGTGGGTGGTTTAGTGTGTGTTTCCCTATAGTGAGTCGTATTA
Fibl3v1E1988a51f5-002RS0332Atf3__ENSMUST00000027941__986__30__0.53333__72.6324__0.99896RS1261RS0707T7p	TATTCCTGGTACTGTCAAGTAGGGAGAATGAGGTGTAATGTATTGGTGAGACAAAGGATGCTCCTGCCTGCAGAGGAGTGGATAAATGGTGTTGTGGTTTGGAGATGATAGACCCTATAGTGAGTCGTATTA
Fibl3v1E1988a51f5-002RS1261Atf3__ENSMUST00000027941__1657__30__0.53333__71.4964__1RS0707RS0578T7p	TATTCCTGGTACTGTCAAGTAGAGGAGTGGATAAATGGTGTGCTGTGGCTGTGGTTATCTTTGGCTCTTCCATGTGGTTTGGAGATGATAGAGGGTGGTTTAGTGTGTGTTTCCCTATAGTGAGTCGTATTA
Fibl3v1E1988a51f5-002RS0578Atf3__ENSMUST00000027941__1348__30__0.4__65.9697__1RS0707RS0332T7p	TATTCCTGGTACTGTCAAGTAGGGTGGTTTAGTGTGTGTTTGAAATCAGATCTGATGAAACTCCCGGAAAAATGTGGTTTGGAGATGATAGAGGGAGAATGAGGTGTAATGTCCCTATAGTGAGTCGTATTA
Fibl3v1E1988a51f5-002RS0332Atf3__ENSMUST00000027941__1547__30__0.6__74.7482__1RS0578RS1261T7p	TATTCCTGGTACTGTCAAGTAGGGAGAATGAGGTGTAATGTGTAGCCAAGGACAAAGCTGCTGTGCCCAGGAGGGTGGTTTAGTGTGTGTTTGAGGAGTGGATAAATGGTGTCCCTATAGTGAGTCGTATTA
Fibl3v1E1988a51f5-002RS1261RS0707Atf3__ENSMUST00000027941__1400__30__0.5__71.0174__1RS0332T7p	TATTCCTGGTACTGTCAAGTAGAGGAGTGGATAAATGGTGTTGTGGTTTGGAGATGATAGACACAAATGCTTTTGAGGGGCACTTTCCACCAGGGAGAATGAGGTGTAATGTCCCTATAGTGAGTCGTATTA
Fibl3v1E1988a51f5-002RS0707RS0578Atf3__ENSMUST00000027941__1456__30__0.56667__72.3229__1RS1261T7p	TATTCCTGGTACTGTCAAGTATGTGGTTTGGAGATGATAGAGGGTGGTTTAGTGTGTGTTTCTCAGCTGGTCATCAGCCAGTTTCACTCCCAGAGGAGTGGATAAATGGTGTCCCTATAGTGAGTCGTATTA
Fibl3v1E1988a51f5-002RS0707RS0578Atf3__ENSMUST00000027941__1390__30__0.53333__72.6806__1RS0332T7p	TATTCCTGGTACTGTCAAGTATGTGGTTTGGAGATGATAGAGGGTGGTTTAGTGTGTGTTTTTTGAGGGGCACTTTCCACCATGGCAGATCAGGGAGAATGAGGTGTAATGTCCCTATAGTGAGTCGTATTA
Fibl3v1E1988a51f5-002RS0578Atf3__ENSMUST00000027941__1526__30__0.6__74.7562__0.97586RS1261RS0332T7p	TATTCCTGGTACTGTCAAGTAGGGTGGTTTAGTGTGTGTTTGTGCCCAGGGTTCTTCCTCTGCAGTGGGTAAGAGGAGTGGATAAATGGTGTGGGAGAATGAGGTGTAATGTCCCTATAGTGAGTCGTATTA
Fibl3v1E1988a51f5-002RS0332RS0707Atf3__ENSMUST00000027941__1435__30__0.56667__74.9762__1RS1261T7p	TATTCCTGGTACTGTCAAGTAGGGAGAATGAGGTGTAATGTTGTGGTTTGGAGATGATAGATTCACTCCCCTGGTGCCAGCCAGTTCATGTAGAGGAGTGGATAAATGGTGTCCCTATAGTGAGTCGTATTA
Fibl3v1E1988a51f5-002RS0707Atf3__ENSMUST00000027941__1840__30__0.4__65.9554__0.9776RS0578RS1261T7p	TATTCCTGGTACTGTCAAGTATGTGGTTTGGAGATGATAGACTGAGGATTCCACAGAAACATCAGGATTTTAGGGTGGTTTAGTGTGTGTTTGAGGAGTGGATAAATGGTGTCCCTATAGTGAGTCGTATTA
Fibl3v1E1988a51f5-002RS0707RS0578Atf3__ENSMUST00000027941__1557__30__0.46667__68.8788__1RS0332T7p	TATTCCTGGTACTGTCAAGTATGTGGTTTGGAGATGATAGAGGGTGGTTTAGTGTGTGTTTGTAACAGTTTGTAGCCAAGGACAAAGCTGCAGGGAGAATGAGGTGTAATGTCCCTATAGTGAGTCGTATTA
Fibl3v1E1988a51f5-002RS0332Atf3__ENSMUST00000027941__314__30__0.6__73.8391__0.99815RS1261RS0578T7p	TATTCCTGGTACTGTCAAGTAGGGAGAATGAGGTGTAATGTATACCAGTGACCCAGGAGGTGAGAGGCAGGAGAGGAGTGGATAAATGGTGTGGGTGGTTTAGTGTGTGTTTCCCTATAGTGAGTCGTATTA
Fibl3v1E1988a51f5-002RS0707Atf3__ENSMUST00000027941__1466__30__0.56667__73.0434__1RS1261RS0332T7p	TATTCCTGGTACTGTCAAGTATGTGGTTTGGAGATGATAGACACAAAGTGGCTCAGCTGGTCATCAGCCAGAGAGGAGTGGATAAATGGTGTGGGAGAATGAGGTGTAATGTCCCTATAGTGAGTCGTATTA
Fibl3v1E1988a51f5-002RS1261RS0578Atf3__ENSMUST00000027941__1118__30__0.53333__70.663__1RS0707T7p	TATTCCTGGTACTGTCAAGTAGAGGAGTGGATAAATGGTGTGGGTGGTTTAGTGTGTGTTTTCCCACCCCACCTATCAAGGTAGACACTTCATGTGGTTTGGAGATGATAGACCCTATAGTGAGTCGTATTA
Fibl3v1E1988a51f5-002RS0707RS0578Atf3__ENSMUST00000027941__1108__30__0.46667__66.8547__1RS0332T7p	TATTCCTGGTACTGTCAAGTATGTGGTTTGGAGATGATAGAGGGTGGTTTAGTGTGTGTTTCCTATCAAGGTAGACACTTCTGCCTGAATCAGGGAGAATGAGGTGTAATGTCCCTATAGTGAGTCGTATTA
Fibl3v1E1988a51f5-002RS1261Atf3__ENSMUST00000027941__1286__30__0.46667__70.5195__1RS0332RS0578T7p	TATTCCTGGTACTGTCAAGTAGAGGAGTGGATAAATGGTGTAATAGCACAACACCAGGCTCTGAAACGGATAGGGAGAATGAGGTGTAATGTGGGTGGTTTAGTGTGTGTTTCCCTATAGTGAGTCGTATTA
Fibl3v1E1988a51f5-002RS0707Atf3__ENSMUST00000027941__1647__30__0.5__71.4605__1RS1261RS0332T7p	TATTCCTGGTACTGTCAAGTATGTGGTTTGGAGATGATAGATGGTTATCTTTGGCTCTTCCTGCCCTGTCAAGAGGAGTGGATAAATGGTGTGGGAGAATGAGGTGTAATGTCCCTATAGTGAGTCGTATTA
Fibl3v1E1988a51f5-002RS1261Atf3__ENSMUST00000027941__1236__30__0.4__65.962__1RS0707RS0578T7p	TATTCCTGGTACTGTCAAGTAGAGGAGTGGATAAATGGTGTGGGACAGAACAGCATATTTTCTAGAAAGCAATGTGGTTTGGAGATGATAGAGGGTGGTTTAGTGTGTGTTTCCCTATAGTGAGTCGTATTA
Fibl3v1E1988a51f5-002RS0578Atf3__ENSMUST00000027941__996__30__0.43333__68.0697__1RS0332RS0707T7p	TATTCCTGGTACTGTCAAGTAGGGTGGTTTAGTGTGTGTTTAAATCCTGGAATTGGTGAGACAAAGGATGCAGGGAGAATGAGGTGTAATGTTGTGGTTTGGAGATGATAGACCCTATAGTGAGTCGTATTA
Fibl3v1E1988a51f5-002RS1261RS0578Atf3__ENSMUST00000027941__1756__30__0.4__65.71__1RS0332T7p	TATTCCTGGTACTGTCAAGTAGAGGAGTGGATAAATGGTGTGGGTGGTTTAGTGTGTGTTTGGACCACATCTCAAAATAGCTACAAGACAAAGGGAGAATGAGGTGTAATGTCCCTATAGTGAGTCGTATTA
Fibl3v1E1988a51f5-002RS0707Atf3__ENSMUST00000027941__283__30__0.6__74.5432__1RS1261RS0332T7p	TATTCCTGGTACTGTCAAGTATGTGGTTTGGAGATGATAGAGACAATGGCGGTCGCACTGACTTCTGAGGCAGAGGAGTGGATAAATGGTGTGGGAGAATGAGGTGTAATGTCCCTATAGTGAGTCGTATTA
Fibl3v1E1988a51f5-002RS1261Atf3__ENSMUST00000027941__1736__30__0.4__66.4956__1RS0707RS0578T7p	TATTCCTGGTACTGTCAAGTAGAGGAGTGGATAAATGGTGTTACAAGACAAAAGTGCCATTAACATCCCACATGTGGTTTGGAGATGATAGAGGGTGGTTTAGTGTGTGTTTCCCTATAGTGAGTCGTATTA
Fibl3v1E1988a51f5-002RS0578Atf3__ENSMUST00000027941__871__30__0.46667__70.051__1RS0332RS0707T7p	TATTCCTGGTACTGTCAAGTAGGGTGGTTTAGTGTGTGTTTTCTAGAAGTGCACAGGAAGCCAGTTTTCCAAGGGAGAATGAGGTGTAATGTTGTGGTTTGGAGATGATAGACCCTATAGTGAGTCGTATTA
Fibl3v1E1988a51f5-002RS0332Atf3__ENSMUST00000027941__947__30__0.6__74.8759__1RS0578RS1261T7p	TATTCCTGGTACTGTCAAGTAGGGAGAATGAGGTGTAATGTCACTCGGGGGCAGAGTGGGTCAATGCAGTAAGGGTGGTTTAGTGTGTGTTTGAGGAGTGGATAAATGGTGTCCCTATAGTGAGTCGTATTA
Fibl3v1E1988a51f5-002RS0332RS0707Atf3__ENSMUST00000027941__1199__30__0.4__65.7678__1RS1261T7p	TATTCCTGGTACTGTCAAGTAGGGAGAATGAGGTGTAATGTTGTGGTTTGGAGATGATAGAGCCATTGGACAACCTCAATAATGAATGTTCAGAGGAGTGGATAAATGGTGTCCCTATAGTGAGTCGTATTA
Fibl3v1E1988a51f5-002RS1261RS0578Atf3__ENSMUST00000027941__851__30__0.53333__72.839__1RS0707T7p	TATTCCTGGTACTGTCAAGTAGAGGAGTGGATAAATGGTGTGGGTGGTTTAGTGTGTGTTTCAGTTTTCCAATGGCTTCAGGGTGTGGGGTATGTGGTTTGGAGATGATAGACCCTATAGTGAGTCGTATTA
Fibl3v1E1988a51f5-002RS0332RS0578Atf3__ENSMUST00000027941__11__30__0.56667__72.2672__1RS0707T7p	TATTCCTGGTACTGTCAAGTAGGGAGAATGAGGTGTAATGTGGGTGGTTTAGTGTGTGTTTGGAGCCCGCTTAACTCCAGGTTACCAATCCATGTGGTTTGGAGATGATAGACCCTATAGTGAGTCGTATTA
Fibl3v1E1988a51f5-002RS0578RS0332Atf3__ENSMUST00000027941__57__30__0.53333__73.3227__1RS1261T7p	TATTCCTGGTACTGTCAAGTAGGGTGGTTTAGTGTGTGTTTGGGAGAATGAGGTGTAATGTCTGGGAGCGCGTTGCATCACCCCTTTTAAAAGAGGAGTGGATAAATGGTGTCCCTATAGTGAGTCGTATTA
Fibl3v1E1988a51f5-002RS0332RS1261Atf3__ENSMUST00000027941__1716__30__0.56667__74.5831__1RS0707T7p	TATTCCTGGTACTGTCAAGTAGGGAGAATGAGGTGTAATGTGAGGAGTGGATAAATGGTGTAACATCCCACAATGCAGATGCCTGGCCCTGATGTGGTTTGGAGATGATAGACCCTATAGTGAGTCGTATTA
Fibl3v1E1988a51f5-002RS1261Atf3__ENSMUST00000027941__1577__30__0.4__68.1873__1RS0707RS0578T7p	TATTCCTGGTACTGTCAAGTAGAGGAGTGGATAAATGGTGTTGCCTTCATTGTGTGACGTTGTAACAGTTTATGTGGTTTGGAGATGATAGAGGGTGGTTTAGTGTGTGTTTCCCTATAGTGAGTCGTATTA
Fibl3v1E1988a51f5-002RS0332RS0578Atf3__ENSMUST00000027941__1496__30__0.56667__72.1294__1RS0707T7p	TATTCCTGGTACTGTCAAGTAGGGAGAATGAGGTGTAATGTGGGTGGTTTAGTGTGTGTTTCAGGGAAAGGTGTCGTCCATCCTCTGTTGGATGTGGTTTGGAGATGATAGACCCTATAGTGAGTCGTATTA
Fibl3v1E1988a51f5-002RS1261RS0578Atf3__ENSMUST00000027941__1726__30__0.43333__68.4836__1RS0332T7p	TATTCCTGGTACTGTCAAGTAGAGGAGTGGATAAATGGTGTGGGTGGTTTAGTGTGTGTTTAAGTGCCATTAACATCCCACAATGCAGATGAGGGAGAATGAGGTGTAATGTCCCTATAGTGAGTCGTATTA
Fibl3v1E1988a51f5-002RS0707RS0332Atf3__ENSMUST00000027941__1766__30__0.43333__66.811__1RS1261T7p	TATTCCTGGTACTGTCAAGTATGTGGTTTGGAGATGATAGAGGGAGAATGAGGTGTAATGTGAAATGCTCTGGACCACATCTCAAAATAGCAGAGGAGTGGATAAATGGTGTCCCTATAGTGAGTCGTATTA
Fibl3v1E1988a51f5-002RS0707Atf3__ENSMUST00000027941__1567__30__0.46667__68.5775__1RS0578RS1261T7p	TATTCCTGGTACTGTCAAGTATGTGGTTTGGAGATGATAGAGTGTGACGTTGTAACAGTTTGTAGCCAAGGAGGGTGGTTTAGTGTGTGTTTGAGGAGTGGATAAATGGTGTCCCTATAGTGAGTCGTATTA
Fibl3v1E1988a51f5-002RS0584RS0639Atoh1__ENSMUST00000101351__1616__30__0.53333__73.117__1RS0578T7p	TATTCCTGGTACTGTCAAGTATGGGAGGATTGAGATGAGTTAGTGTGGGATTGATGAGATAATGCGGGTCTCAAGCAGTTGGGGAAACAACAGGGTGGTTTAGTGTGTGTTTCCCTATAGTGAGTCGTATTA
Fibl3v1E1988a51f5-002RS0578RS1199Atoh1__ENSMUST00000101351__63__30__0.4__66.493__0.97155RS0584T7p	TATTCCTGGTACTGTCAAGTAGGGTGGTTTAGTGTGTGTTTGAGGTGGTTGGAAAGTTTGATCTGCAAGGTCTGATTTTTTTTCCTTCCTCATGGGAGGATTGAGATGAGTTCCCTATAGTGAGTCGTATTA
Fibl3v1E1988a51f5-002RS1199Atoh1__ENSMUST00000101351__1477__30__0.46667__71.0193__1RS0578RS0639T7p	TATTCCTGGTACTGTCAAGTAGAGGTGGTTGGAAAGTTTGAAGCATATTGGCAGCATGGACCATGAAACGAAGGGTGGTTTAGTGTGTGTTTAGTGTGGGATTGATGAGATACCCTATAGTGAGTCGTATTA
Fibl3v1E1988a51f5-002RS0584Atoh1__ENSMUST00000101351__321__30__0.6__73.8772__1RS0639RS1199T7p	TATTCCTGGTACTGTCAAGTATGGGAGGATTGAGATGAGTTAGTTCTGCCGGGTAGACGGGAAGGTCTCTCAAGTGTGGGATTGATGAGATAGAGGTGGTTGGAAAGTTTGACCCTATAGTGAGTCGTATTA
Fibl3v1E1988a51f5-002RS0639Atoh1__ENSMUST00000101351__1170__30__0.5__69.4822__1RS0578RS0584T7p	TATTCCTGGTACTGTCAAGTAAGTGTGGGATTGATGAGATACTTCTGTGGGATCTGGGAGATGTTTTGCTGAGGGTGGTTTAGTGTGTGTTTTGGGAGGATTGAGATGAGTTCCCTATAGTGAGTCGTATTA
Fibl3v1E1988a51f5-002RS0578Atoh1__ENSMUST00000101351__1210__30__0.46667__69.1327__1RS0584RS1199T7p	TATTCCTGGTACTGTCAAGTAGGGTGGTTTAGTGTGTGTTTAGAGTCACTGTAATGAGAGTGGGGGGAAAAATGGGAGGATTGAGATGAGTTGAGGTGGTTGGAAAGTTTGACCCTATAGTGAGTCGTATTA
Fibl3v1E1988a51f5-002RS0578Atoh1__ENSMUST00000101351__813__30__0.6__74.2728__1RS0639RS1199T7p	TATTCCTGGTACTGTCAAGTAGGGTGGTTTAGTGTGTGTTTGGAGTCTGCAGCAACTCCGACAGAGCGTTGAAGTGTGGGATTGATGAGATAGAGGTGGTTGGAAAGTTTGACCCTATAGTGAGTCGTATTA
Fibl3v1E1988a51f5-002RS1199RS0584Atoh1__ENSMUST00000101351__105__30__0.43333__68.05__0.75696RS0639T7p	TATTCCTGGTACTGTCAAGTAGAGGTGGTTGGAAAGTTTGATGGGAGGATTGAGATGAGTTGATAAGCCCCGAACAACAACAACAAAAACCAAGTGTGGGATTGATGAGATACCCTATAGTGAGTCGTATTA
Fibl3v1E1988a51f5-002RS0584Atoh1__ENSMUST00000101351__653__30__0.56667__74.2454__1RS0578RS0639T7p	TATTCCTGGTACTGTCAAGTATGGGAGGATTGAGATGAGTTTTGCTGCCAGCCTCCTTTGCTTCTGTACCCAGGGTGGTTTAGTGTGTGTTTAGTGTGGGATTGATGAGATACCCTATAGTGAGTCGTATTA
Fibl3v1E1988a51f5-002RS0584Atoh1__ENSMUST00000101351__1357__30__0.46667__68.573__1RS0578RS1199T7p	TATTCCTGGTACTGTCAAGTATGGGAGGATTGAGATGAGTTCGAAGTCAAGTCGTTGCTAACAACGATCACAGGGTGGTTTAGTGTGTGTTTGAGGTGGTTGGAAAGTTTGACCCTATAGTGAGTCGTATTA
Fibl3v1E1988a51f5-002RS0639RS0578Atoh1__ENSMUST00000101351__218__30__0.5__69.0126__1RS1199T7p	TATTCCTGGTACTGTCAAGTAAGTGTGGGATTGATGAGATAGGGTGGTTTAGTGTGTGTTTCCAACTCTTTTACCTCAGCCCACTCTTCTGAGAGGTGGTTGGAAAGTTTGACCCTATAGTGAGTCGTATTA
Fibl3v1E1988a51f5-002RS1199Atoh1__ENSMUST00000101351__1250__30__0.5__69.8081__1RS0639RS0584T7p	TATTCCTGGTACTGTCAAGTAGAGGTGGTTGGAAAGTTTGACAGTTTTCAGGGAGCTGTTGCCTTCCTAACAAGTGTGGGATTGATGAGATATGGGAGGATTGAGATGAGTTCCCTATAGTGAGTCGTATTA
Fibl3v1E1988a51f5-002RS0578Atoh1__ENSMUST00000101351__1671__30__0.4__66.9401__1RS0639RS0584T7p	TATTCCTGGTACTGTCAAGTAGGGTGGTTTAGTGTGTGTTTCTTATCTGCCCCTGCATTTTAACAACACAAAAGTGTGGGATTGATGAGATATGGGAGGATTGAGATGAGTTCCCTATAGTGAGTCGTATTA
Fibl3v1E1988a51f5-002RS0578Atoh1__ENSMUST00000101351__1400__30__0.53333__70.4038__0.95259RS0584RS1199T7p	TATTCCTGGTACTGTCAAGTAGGGTGGTTTAGTGTGTGTTTAGGAGAAGGTAGGAGGAAGGGGATTGGAAGATGGGAGGATTGAGATGAGTTGAGGTGGTTGGAAAGTTTGACCCTATAGTGAGTCGTATTA
Fibl3v1E1988a51f5-002RS0578RS0639Atoh1__ENSMUST00000101351__487__30__0.6__74.5003__1RS1199T7p	TATTCCTGGTACTGTCAAGTAGGGTGGTTTAGTGTGTGTTTAGTGTGGGATTGATGAGATATCTCCTTACCAGCTCACCCTGGCTGTCAGCAGAGGTGGTTGGAAAGTTTGACCCTATAGTGAGTCGTATTA
Fibl3v1E1988a51f5-002RS0639Atoh1__ENSMUST00000101351__763__30__0.43333__66.6241__1RS0584RS1199T7p	TATTCCTGGTACTGTCAAGTAAGTGTGGGATTGATGAGATATAGGGTCTCATATTTGGACAGCTTCTTGTCATGGGAGGATTGAGATGAGTTGAGGTGGTTGGAAAGTTTGACCCTATAGTGAGTCGTATTA
Fibl3v1E1988a51f5-002RS0584Atoh1__ENSMUST00000101351__2__30__0.6__74.9349__1RS0639RS0578T7p	TATTCCTGGTACTGTCAAGTATGGGAGGATTGAGATGAGTTCACACCAGGTCGCGTGCAACGAAGCTTCTCAAGTGTGGGATTGATGAGATAGGGTGGTTTAGTGTGTGTTTCCCTATAGTGAGTCGTATTA
Fibl3v1E1988a51f5-002RS0578RS1199Atoh1__ENSMUST00000101351__1567__30__0.5__72.0996__1RS0584T7p	TATTCCTGGTACTGTCAAGTAGGGTGGTTTAGTGTGTGTTTGAGGTGGTTGGAAAGTTTGAATTTGTGAGTGAGCGCAACACGCAAGGATGATGGGAGGATTGAGATGAGTTCCCTATAGTGAGTCGTATTA
Fibl3v1E1988a51f5-002RS0639RS1199Atoh1__ENSMUST00000101351__2047__30__0.4__66.405__1RS0578T7p	TATTCCTGGTACTGTCAAGTAAGTGTGGGATTGATGAGATAGAGGTGGTTGGAAAGTTTGACATACATAAAGCAATGGCAACTGGATTTGCAGGGTGGTTTAGTGTGTGTTTCCCTATAGTGAGTCGTATTA
Fibl3v1E1988a51f5-002RS0639Atoh1__ENSMUST00000101351__1596__30__0.4__65.4764__1RS0584RS1199T7p	TATTCCTGGTACTGTCAAGTAAGTGTGGGATTGATGAGATAGGGAAACAACTTCATTGACTAACTCCCTTAATGGGAGGATTGAGATGAGTTGAGGTGGTTGGAAAGTTTGACCCTATAGTGAGTCGTATTA
Fibl3v1E1988a51f5-002RS0578Atoh1__ENSMUST00000101351__1040__30__0.56667__74.5178__1RS0639RS0584T7p	TATTCCTGGTACTGTCAAGTAGGGTGGTTTAGTGTGTGTTTAGTGCAAAGCGTCCAGCTGCACCGAGTAACAAGTGTGGGATTGATGAGATATGGGAGGATTGAGATGAGTTCCCTATAGTGAGTCGTATTA
Fibl3v1E1988a51f5-002RS0584Atoh1__ENSMUST00000101351__632__30__0.5__70.51__1RS1199RS0578T7p	TATTCCTGGTACTGTCAAGTATGGGAGGATTGAGATGAGTTTCTGTACCCCATTCACCTGTTTGCTGGAAGAGAGGTGGTTGGAAAGTTTGAGGGTGGTTTAGTGTGTGTTTCCCTATAGTGAGTCGTATTA
Fibl3v1E1988a51f5-002RS0639RS0584Atoh1__ENSMUST00000101351__1626__30__0.5__71.2639__1RS1199T7p	TATTCCTGGTACTGTCAAGTAAGTGTGGGATTGATGAGATATGGGAGGATTGAGATGAGTTAAAGTACCCAATGCGGGTCTCAAGCAGTTGAGAGGTGGTTGGAAAGTTTGACCCTATAGTGAGTCGTATTA
Fibl3v1E1988a51f5-002RS0584RS0578Atoh1__ENSMUST00000101351__865__30__0.56667__74.0463__1RS0639T7p	TATTCCTGGTACTGTCAAGTATGGGAGGATTGAGATGAGTTGGGTGGTTTAGTGTGTGTTTGTGGTCATTTTTGCAGGAAGCTGTGGGCGGAAGTGTGGGATTGATGAGATACCCTATAGTGAGTCGTATTA
Fibl3v1E1988a51f5-002RS1199RS0584Atoh1__ENSMUST00000101351__115__30__0.53333__71.6567__1RS0578T7p	TATTCCTGGTACTGTCAAGTAGAGGTGGTTGGAAAGTTTGATGGGAGGATTGAGATGAGTTCAACGAAGGGGATAAGCCCCGAACAACAACAGGGTGGTTTAGTGTGTGTTTCCCTATAGTGAGTCGTATTA
Fibl3v1E1988a51f5-002RS0639RS0578Atoh1__ENSMUST00000101351__875__30__0.46667__68.7894__1RS1199T7p	TATTCCTGGTACTGTCAAGTAAGTGTGGGATTGATGAGATAGGGTGGTTTAGTGTGTGTTTGAAGGTGATGGTGGTCATTTTTGCAGGAAGAGAGGTGGTTGGAAAGTTTGACCCTATAGTGAGTCGTATTA
Fibl3v1E1988a51f5-002RS0639RS1199Atoh1__ENSMUST00000101351__83__30__0.43333__67.3257__1RS0584T7p	TATTCCTGGTACTGTCAAGTAAGTGTGGGATTGATGAGATAGAGGTGGTTGGAAAGTTTGACAAAAACCTTCCTAGTCTCTTCTGCAAGGTATGGGAGGATTGAGATGAGTTCCCTATAGTGAGTCGTATTA
Fibl3v1E1988a51f5-002RS0639RS0578Atoh1__ENSMUST00000101351__733__30__0.53333__72.0624__1RS0584T7p	TATTCCTGGTACTGTCAAGTAAGTGTGGGATTGATGAGATAGGGTGGTTTAGTGTGTGTTTGTTGTTGAAGGACGGGATAACGTTGCGCAGATGGGAGGATTGAGATGAGTTCCCTATAGTGAGTCGTATTA
Fibl3v1E1988a51f5-002RS1199RS0584Atoh1__ENSMUST00000101351__198__30__0.6__74.6789__1RS0578T7p	TATTCCTGGTACTGTCAAGTAGAGGTGGTTGGAAAGTTTGATGGGAGGATTGAGATGAGTTCACTCTTCTGCATGCAGCAGGCGGGACATCAGGGTGGTTTAGTGTGTGTTTCCCTATAGTGAGTCGTATTA
Fibl3v1E1988a51f5-002RS1199RS0639Atoh1__ENSMUST00000101351__1487__30__0.43333__68.7282__1RS0578T7p	TATTCCTGGTACTGTCAAGTAGAGGTGGTTGGAAAGTTTGAAGTGTGGGATTGATGAGATAACATTTTAGCAGCATATTGGCAGCATGGACAGGGTGGTTTAGTGTGTGTTTCCCTATAGTGAGTCGTATTA
Fibl3v1E1988a51f5-002RS0584RS1199Atoh1__ENSMUST00000101351__1681__30__0.4__66.2985__0.99847RS0639T7p	TATTCCTGGTACTGTCAAGTATGGGAGGATTGAGATGAGTTGAGGTGGTTGGAAAGTTTGATACAGATACTCTTATCTGCCCCTGCATTTTAAGTGTGGGATTGATGAGATACCCTATAGTGAGTCGTATTA
Fibl3v1E1988a51f5-002RS0584Atoh1__ENSMUST00000101351__1096__30__0.56667__73.6849__1RS0639RS0578T7p	TATTCCTGGTACTGTCAAGTATGGGAGGATTGAGATGAGTTCGACAGGTCCTTCTGTGCCATCATCGCTGTAAGTGTGGGATTGATGAGATAGGGTGGTTTAGTGTGTGTTTCCCTATAGTGAGTCGTATTA
Fibl3v1E1988a51f5-002RS0584RS1199Atoh1__ENSMUST00000101351__1270__30__0.46667__68.7507__1RS0578T7p	TATTCCTGGTACTGTCAAGTATGGGAGGATTGAGATGAGTTGAGGTGGTTGGAAAGTTTGAGGAAGGGCATTTGGTTGTCTCAGTTTTCAGAGGGTGGTTTAGTGTGTGTTTCCCTATAGTGAGTCGTATTA
Fibl3v1E1988a51f5-002RS0639Atoh1__ENSMUST00000101351__309__30__0.6__74.8007__1RS0578RS1199T7p	TATTCCTGGTACTGTCAAGTAAGTGTGGGATTGATGAGATATAGACGGGAAGGTCTCTCGCCTGCAGGGTAAGGGTGGTTTAGTGTGTGTTTGAGGTGGTTGGAAAGTTTGACCCTATAGTGAGTCGTATTA
Fibl3v1E1988a51f5-002RS0584Atoh1__ENSMUST00000101351__1317__30__0.4__66.607__1RS1199RS0639T7p	TATTCCTGGTACTGTCAAGTATGGGAGGATTGAGATGAGTTAAATTAAAGGGTGCAGGGATATTTGTCACGAGAGGTGGTTGGAAAGTTTGAAGTGTGGGATTGATGAGATACCCTATAGTGAGTCGTATTA
Fibl3v1E1988a51f5-002RS0639RS0578Atoh1__ENSMUST00000101351__793__30__0.53333__70.5572__1RS0584T7p	TATTCCTGGTACTGTCAAGTAAGTGTGGGATTGATGAGATAGGGTGGTTTAGTGTGTGTTTCAGAGCGTTGATGTAGATCTGGGCCATCTGATGGGAGGATTGAGATGAGTTCCCTATAGTGAGTCGTATTA
Fibl3v1E1988a51f5-002RS0584Atoh1__ENSMUST00000101351__1054__30__0.6__74.6105__1RS1199RS0578T7p	TATTCCTGGTACTGTCAAGTATGGGAGGATTGAGATGAGTTCTCGAAGGCTGGGAAGTGCAAAGCGTCCAGAGAGGTGGTTGGAAAGTTTGAGGGTGGTTTAGTGTGTGTTTCCCTATAGTGAGTCGTATTA
Fibl3v1E1988a51f5-002RS1199RS0578Atoh1__ENSMUST00000101351__783__30__0.5__69.9606__1RS0639T7p	TATTCCTGGTACTGTCAAGTAGAGGTGGTTGGAAAGTTTGAGGGTGGTTTAGTGTGTGTTTATGTAGATCTGGGCCATCTGTAGGGTCTCAAAGTGTGGGATTGATGAGATACCCTATAGTGAGTCGTATTA
Fibl3v1E1988a51f5-002RS0584Atoh1__ENSMUST00000101351__1457__30__0.4__66.2081__1RS0639RS1199T7p	TATTCCTGGTACTGTCAAGTATGGGAGGATTGAGATGAGTTCATGAAACGATGCCACGTAAAGGTACATATAAGTGTGGGATTGATGAGATAGAGGTGGTTGGAAAGTTTGACCCTATAGTGAGTCGTATTA
Fibl3v1E1988a51f5-002RS0584Atoh1__ENSMUST00000101351__334__30__0.6__73.9985__1RS0639RS0578T7p	TATTCCTGGTACTGTCAAGTATGGGAGGATTGAGATGAGTTATCCAGGAGGGACAGTTCTGCCGGGTAGACAAGTGTGGGATTGATGAGATAGGGTGGTTTAGTGTGTGTTTCCCTATAGTGAGTCGTATTA
Fibl3v1E1988a51f5-002RS0584RS0578Atoh1__ENSMUST00000101351__161__30__0.6__74.7043__1RS1199T7p	TATTCCTGGTACTGTCAAGTATGGGAGGATTGAGATGAGTTGGGTGGTTTAGTGTGTGTTTAATGGCTCGGAGGTGCCGTGTTAGAGGAGGAGAGGTGGTTGGAAAGTTTGACCCTATAGTGAGTCGTATTA
Fibl3v1E1988a51f5-002RS1199RS0578Atoh1__ENSMUST00000101351__1014__30__0.6__74.3152__1RS0639T7p	TATTCCTGGTACTGTCAAGTAGAGGTGGTTGGAAAGTTTGAGGGTGGTTTAGTGTGTGTTTTAACCCCCAGAGGAAGCTGGGCCTGAGAAGAAGTGTGGGATTGATGAGATACCCTATAGTGAGTCGTATTA
Fibl3v1E1988a51f5-002RS1199RS0639Atoh1__ENSMUST00000101351__1636__30__0.5__70.6204__1RS0584T7p	TATTCCTGGTACTGTCAAGTAGAGGTGGTTGGAAAGTTTGAAGTGTGGGATTGATGAGATACGTGTTCAGTAAAGTACCCAATGCGGGTCTATGGGAGGATTGAGATGAGTTCCCTATAGTGAGTCGTATTA
Fibl3v1E1988a51f5-002RS0584RS0639Atoh1__ENSMUST00000101351__885__30__0.56667__74.3517__1RS0578T7p	TATTCCTGGTACTGTCAAGTATGGGAGGATTGAGATGAGTTAGTGTGGGATTGATGAGATAGAGGCGGTGCGAAGGTGATGGTGGTCATTTAGGGTGGTTTAGTGTGTGTTTCCCTATAGTGAGTCGTATTA
Fibl3v1E1988a51f5-002RS0584Atoh1__ENSMUST00000101351__823__30__0.56667__74.5903__1RS0578RS1199T7p	TATTCCTGGTACTGTCAAGTATGGGAGGATTGAGATGAGTTTCCGACATTGGGAGTCTGCAGCAACTCCGAAGGGTGGTTTAGTGTGTGTTTGAGGTGGTTGGAAAGTTTGACCCTATAGTGAGTCGTATTA
Fibl3v1E1988a51f5-002RS1199RS0578Atoh1__ENSMUST00000101351__1377__30__0.56667__74.0343__1RS0639T7p	TATTCCTGGTACTGTCAAGTAGAGGTGGTTGGAAAGTTTGAGGGTGGTTTAGTGTGTGTTTTTGGAAGAGCTGCAGCCGTCCGAAGTCAAGAAGTGTGGGATTGATGAGATACCCTATAGTGAGTCGTATTA
Fibl3v1E1988a51f5-002RS0639RS1199Atoh1__ENSMUST00000101351__1230__30__0.53333__69.9211__1RS0584T7p	TATTCCTGGTACTGTCAAGTAAGTGTGGGATTGATGAGATAGAGGTGGTTGGAAAGTTTGACCTTCCTAACTGGCCTCATCAGAGTCACTGATGGGAGGATTGAGATGAGTTCCCTATAGTGAGTCGTATTA
Fibl3v1E1988a51f5-002RS0584RS0639Atoh1__ENSMUST00000101351__135__30__0.6__74.6915__1RS0578T7p	TATTCCTGGTACTGTCAAGTATGGGAGGATTGAGATGAGTTAGTGTGGGATTGATGAGATAGAGGTGCTGGCAACCCAGTTCAACGAAGGGAGGGTGGTTTAGTGTGTGTTTCCCTATAGTGAGTCGTATTA
Fibl3v1E1988a51f5-002RS0578RS1199Atoh1__ENSMUST00000101351__1327__30__0.43333__68.2429__1RS0584T7p	TATTCCTGGTACTGTCAAGTAGGGTGGTTTAGTGTGTGTTTGAGGTGGTTGGAAAGTTTGACACAGACCAAAAATTAAAGGGTGCAGGGATATGGGAGGATTGAGATGAGTTCCCTATAGTGAGTCGTATTA
Fibl3v1E1988a51f5-002RS0578RS1199Atoh1__ENSMUST00000101351__803__30__0.5__70.2251__1RS0639T7p	TATTCCTGGTACTGTCAAGTAGGGTGGTTTAGTGTGTGTTTGAGGTGGTTGGAAAGTTTGAGCAACTCCGACAGAGCGTTGATGTAGATCTAAGTGTGGGATTGATGAGATACCCTATAGTGAGTCGTATTA
Fibl3v1E1988a51f5-002RS0584Atoh1__ENSMUST00000101351__1547__30__0.4__65.6392__1RS0639RS1199T7p	TATTCCTGGTACTGTCAAGTATGGGAGGATTGAGATGAGTTCGCAAGGATGAACTCCCAAGGTATAAAATAAAGTGTGGGATTGATGAGATAGAGGTGGTTGGAAAGTTTGACCCTATAGTGAGTCGTATTA
Fibl3v1E1988a51f5-002RS0584RS0639Atoh1__ENSMUST00000101351__43__30__0.6__74.2753__1RS0578T7p	TATTCCTGGTACTGTCAAGTATGGGAGGATTGAGATGAGTTAGTGTGGGATTGATGAGATATTCCTTCCTCCTCTGACCCTCCCCCTCTCAAGGGTGGTTTAGTGTGTGTTTCCCTATAGTGAGTCGTATTA
Fibl3v1E1988a51f5-002RS0584Atoh1__ENSMUST00000101351__125__30__0.56667__72.6598__1RS1199RS0578T7p	TATTCCTGGTACTGTCAAGTATGGGAGGATTGAGATGAGTTCAACCCAGTTCAACGAAGGGGATAAGCCCCAGAGGTGGTTGGAAAGTTTGAGGGTGGTTTAGTGTGTGTTTCCCTATAGTGAGTCGTATTA
Fibl3v1E1988a51f5-002RS0639RS0578Atoh1__ENSMUST00000101351__743__30__0.46667__69.3556__1RS1199T7p	TATTCCTGGTACTGTCAAGTAAGTGTGGGATTGATGAGATAGGGTGGTTTAGTGTGTGTTTGCTTCTTGTCGTTGTTGAAGGACGGGATAAAGAGGTGGTTGGAAAGTTTGACCCTATAGTGAGTCGTATTA
Fibl3v1E1988a51f5-002RS1199RS0584Atoh1__ENSMUST00000101351__1160__30__0.46667__69.9768__1RS0639T7p	TATTCCTGGTACTGTCAAGTAGAGGTGGTTGGAAAGTTTGATGGGAGGATTGAGATGAGTTATCTGGGAGATGTTTTGCTGTTGTCCTCCTAAGTGTGGGATTGATGAGATACCCTATAGTGAGTCGTATTA
Fibl3v1E1988a51f5-002RS0578RS0584Atoh1__ENSMUST00000101351__559__30__0.56667__74.0864__0.99357RS0639T7p	TATTCCTGGTACTGTCAAGTAGGGTGGTTTAGTGTGTGTTTTGGGAGGATTGAGATGAGTTACCCTTCAGCTTGCACAGCTGTTCCCGTACAAGTGTGGGATTGATGAGATACCCTATAGTGAGTCGTATTA
Fibl3v1E1988a51f5-002RS0584RS0578Atoh1__ENSMUST00000101351__1728__30__0.6__74.4965__1RS1199T7p	TATTCCTGGTACTGTCAAGTATGGGAGGATTGAGATGAGTTGGGTGGTTTAGTGTGTGTTTTCTGGGTCCGCTAGACACACTGCTGGACACAGAGGTGGTTGGAAAGTTTGACCCTATAGTGAGTCGTATTA
Fibl3v1E1988a51f5-002RS1199Atoh1__ENSMUST00000101351__1367__30__0.53333__73.7495__1RS0578RS0639T7p	TATTCCTGGTACTGTCAAGTAGAGGTGGTTGGAAAGTTTGATGCAGCCGTCCGAAGTCAAGTCGTTGCTAAAGGGTGGTTTAGTGTGTGTTTAGTGTGGGATTGATGAGATACCCTATAGTGAGTCGTATTA
Fibl3v1E1988a51f5-002RS0584RS1199Atoh1__ENSMUST00000101351__753__30__0.4__66.6133__1RS0639T7p	TATTCCTGGTACTGTCAAGTATGGGAGGATTGAGATGAGTTGAGGTGGTTGGAAAGTTTGATATTTGGACAGCTTCTTGTCGTTGTTGAAGAAGTGTGGGATTGATGAGATACCCTATAGTGAGTCGTATTA
Fibl3v1E1988a51f5-002RS0584RS0639Atoh1__ENSMUST00000101351__424__30__0.6__74.0284__1RS0578T7p	TATTCCTGGTACTGTCAAGTATGGGAGGATTGAGATGAGTTAGTGTGGGATTGATGAGATACAGCTCGGGAGAATGCAGCAGATACTGGGCAGGGTGGTTTAGTGTGTGTTTCCCTATAGTGAGTCGTATTA
Fibl3v1E1988a51f5-002RS0578Atoh1__ENSMUST00000101351__1467__30__0.5__71.4386__1RS1199RS0584T7p	TATTCCTGGTACTGTCAAGTAGGGTGGTTTAGTGTGTGTTTCAGCATGGACCATGAAACGATGCCACGTAAAGAGGTGGTTGGAAAGTTTGATGGGAGGATTGAGATGAGTTCCCTATAGTGAGTCGTATTA
Fibl3v1E1988a51f5-002RS0639RS0578Atoh1__ENSMUST00000101351__1240__30__0.56667__72.4265__1RS1199T7p	TATTCCTGGTACTGTCAAGTAAGTGTGGGATTGATGAGATAGGGTGGTTTAGTGTGTGTTTGGAGCTGTTGCCTTCCTAACTGGCCTCATCAGAGGTGGTTGGAAAGTTTGACCCTATAGTGAGTCGTATTA
Fibl3v1E1988a51f5-002RS1199RS0584Atoh1__ENSMUST00000101351__1748__30__0.53333__70.9819__1RS0639T7p	TATTCCTGGTACTGTCAAGTAGAGGTGGTTGGAAAGTTTGATGGGAGGATTGAGATGAGTTCAGTGATGAAGTGCGTGTATTCTGGGTCCGAAGTGTGGGATTGATGAGATACCCTATAGTGAGTCGTATTA
Fibl3v1E1988a51f5-002RS0584RS0639Atoh1__ENSMUST00000101351__73__30__0.4__65.6942__1RS0578T7p	TATTCCTGGTACTGTCAAGTATGGGAGGATTGAGATGAGTTAGTGTGGGATTGATGAGATACCTAGTCTCTTCTGCAAGGTCTGATTTTTTAGGGTGGTTTAGTGTGTGTTTCCCTATAGTGAGTCGTATTA
Fibl3v1E1988a51f5-002RS0584Atoh1__ENSMUST00000101351__1347__30__0.46667__70.5116__1RS1199RS0578T7p	TATTCCTGGTACTGTCAAGTATGGGAGGATTGAGATGAGTTTCGTTGCTAACAACGATCACCACAGACCAAAGAGGTGGTTGGAAAGTTTGAGGGTGGTTTAGTGTGTGTTTCCCTATAGTGAGTCGTATTA
Fibl3v1E1988a51f5-002RS1199Atoh1__ENSMUST00000101351__1180__30__0.56667__72.0369__1RS0639RS0578T7p	TATTCCTGGTACTGTCAAGTAGAGGTGGTTGGAAAGTTTGACTCTCCGTCACTTCTGTGGGATCTGGGAGAAAGTGTGGGATTGATGAGATAGGGTGGTTTAGTGTGTGTTTCCCTATAGTGAGTCGTATTA
Fibl3v1E1988a51f5-002RS0584RS1199Atoh1__ENSMUST00000101351__642__30__0.5__70.3385__1RS0639T7p	TATTCCTGGTACTGTCAAGTATGGGAGGATTGAGATGAGTTGAGGTGGTTGGAAAGTTTGACTCCTTTGCTTCTGTACCCCATTCACCTGTAAGTGTGGGATTGATGAGATACCCTATAGTGAGTCGTATTA
Fibl3v1E1988a51f5-002RS0639RS0578Atoh1__ENSMUST00000101351__1220__30__0.46667__68.9041__1RS0584T7p	TATTCCTGGTACTGTCAAGTAAGTGTGGGATTGATGAGATAGGGTGGTTTAGTGTGTGTTTTGGCCTCATCAGAGTCACTGTAATGAGAGTATGGGAGGATTGAGATGAGTTCCCTATAGTGAGTCGTATTA
Fibl3v1E1988a51f5-002RS1199RS0584Atoh1__ENSMUST00000101351__53__30__0.43333__67.2146__1RS0578T7p	TATTCCTGGTACTGTCAAGTAGAGGTGGTTGGAAAGTTTGATGGGAGGATTGAGATGAGTTCTGATTTTTTTTCCTTCCTCCTCTGACCCTAGGGTGGTTTAGTGTGTGTTTCCCTATAGTGAGTCGTATTA
Fibl3v1E1988a51f5-002RS0578RS1199Atoh1__ENSMUST00000101351__1508__30__0.46667__67.0256__1RS0639T7p	TATTCCTGGTACTGTCAAGTAGGGTGGTTTAGTGTGTGTTTGAGGTGGTTGGAAAGTTTGACAGACCAGAGGCAGAGATACGACATTTTAGAAGTGTGGGATTGATGAGATACCCTATAGTGAGTCGTATTA
Fibl3v1E1988a51f5-002RS0584Atoh1__ENSMUST00000101351__1792__30__0.43333__69.754__0.86479RS1199RS0639T7p	TATTCCTGGTACTGTCAAGTATGGGAGGATTGAGATGAGTTTGCTCTGCATTGGCAGTTGAGTTTCTTCAAAGAGGTGGTTGGAAAGTTTGAAGTGTGGGATTGATGAGATACCCTATAGTGAGTCGTATTA
Fibl3v1E1988a51f5-002RS0639Atoh1__ENSMUST00000101351__208__30__0.56667__73.6035__1RS0584RS0578T7p	TATTCCTGGTACTGTCAAGTAAGTGTGGGATTGATGAGATATACCTCAGCCCACTCTTCTGCATGCAGCAGATGGGAGGATTGAGATGAGTTGGGTGGTTTAGTGTGTGTTTCCCTATAGTGAGTCGTATTA
Fibl3v1E1988a51f5-002RS0307Axin2__ENSMUST00000139682__472__30__0.56667__73.3239__0.99041RS1199RS0805T7p	TATTCCTGGTACTGTCAAGTATGTGGAGGGATTGAAGGATACTTGAAGTGGCCCAGGGTCAAGCTTTGAGCAGAGGTGGTTGGAAAGTTTGAGGGATGTGATTTGTTAGGAACCCTATAGTGAGTCGTATTA
Fibl3v1E1988a51f5-002RS0307RS0805Axin2__ENSMUST00000139682__409__30__0.43333__68.5105__1RS1520T7p	TATTCCTGGTACTGTCAAGTATGTGGAGGGATTGAAGGATAGGGATGTGATTTGTTAGGAAACAGAAAAAGTAGGTGACAACCAGCTCACTATTAGGAAGGATGTTGTAGGACCCTATAGTGAGTCGTATTA
Fibl3v1E1988a51f5-002RS1199RS0307Axin2__ENSMUST00000139682__1014__30__0.5__70.8291__1RS1520T7p	TATTCCTGGTACTGTCAAGTAGAGGTGGTTGGAAAGTTTGATGTGGAGGGATTGAAGGATATCAGTAAGGACTCCTGTTCGGGCAAGCTATATTAGGAAGGATGTTGTAGGACCCTATAGTGAGTCGTATTA
Fibl3v1E1988a51f5-002RS0805Axin2__ENSMUST00000139682__1892__30__0.4__65.6211__1RS1199RS1520T7p	TATTCCTGGTACTGTCAAGTAGGGATGTGATTTGTTAGGAAGCCATGACAAAAGTCATTGAGTAACAAGACAGAGGTGGTTGGAAAGTTTGATTAGGAAGGATGTTGTAGGACCCTATAGTGAGTCGTATTA
Fibl3v1E1988a51f5-002RS1199RS0805Axin2__ENSMUST00000139682__588__30__0.6__74.175__1RS0307T7p	TATTCCTGGTACTGTCAAGTAGAGGTGGTTGGAAAGTTTGAGGGATGTGATTTGTTAGGAATACATGGGGAGCACTGTCTCGTCGTCCCAGATGTGGAGGGATTGAAGGATACCCTATAGTGAGTCGTATTA
Fibl3v1E1988a51f5-002RS0805RS0307Axin2__ENSMUST00000139682__1004__30__0.46667__69.2238__1RS1520T7p	TATTCCTGGTACTGTCAAGTAGGGATGTGATTTGTTAGGAATGTGGAGGGATTGAAGGATACTCCTGTTCGGGCAAGCTATACACAGTTTTATTAGGAAGGATGTTGTAGGACCCTATAGTGAGTCGTATTA
Fibl3v1E1988a51f5-002RS0307RS1520Axin2__ENSMUST00000139682__51__30__0.53333__72.203__1RS1199T7p	TATTCCTGGTACTGTCAAGTATGTGGAGGGATTGAAGGATATTAGGAAGGATGTTGTAGGAGCACAGGCAGACTCCAATGGGTAGCTCTTTAGAGGTGGTTGGAAAGTTTGACCCTATAGTGAGTCGTATTA
Fibl3v1E1988a51f5-002RS1520Axin2__ENSMUST00000139682__1696__30__0.46667__66.964__1RS0805RS1199T7p	TATTCCTGGTACTGTCAAGTATTAGGAAGGATGTTGTAGGATGCCCTACACTATACACAGGCCTATAGTACAGGGATGTGATTTGTTAGGAAGAGGTGGTTGGAAAGTTTGACCCTATAGTGAGTCGTATTA
Fibl3v1E1988a51f5-002RS0307RS0805Axin2__ENSMUST00000139682__577__30__0.53333__71.0418__1RS1199T7p	TATTCCTGGTACTGTCAAGTATGTGGAGGGATTGAAGGATAGGGATGTGATTTGTTAGGAACACTGTCTCGTCGTCCCAGATCTCCTCAAAAGAGGTGGTTGGAAAGTTTGACCCTATAGTGAGTCGTATTA
Fibl3v1E1988a51f5-002RS1520RS0805Axin2__ENSMUST00000139682__994__30__0.4__65.3115__1RS0307T7p	TATTCCTGGTACTGTCAAGTATTAGGAAGGATGTTGTAGGAGGGATGTGATTTGTTAGGAAGGCAAGCTATACACAGTTTTCTCTTAGTCTATGTGGAGGGATTGAAGGATACCCTATAGTGAGTCGTATTA
Fibl3v1E1988a51f5-002RS1199Axin2__ENSMUST00000139682__1611__30__0.6__73.5024__1RS0307RS1520T7p	TATTCCTGGTACTGTCAAGTAGAGGTGGTTGGAAAGTTTGAGCCAAGGGGAAGGTAACAGAGGAGAGGTGCATGTGGAGGGATTGAAGGATATTAGGAAGGATGTTGTAGGACCCTATAGTGAGTCGTATTA
Fibl3v1E1988a51f5-002RS1199RS1520Axin2__ENSMUST00000139682__497__30__0.43333__69.6909__1RS0805T7p	TATTCCTGGTACTGTCAAGTAGAGGTGGTTGGAAAGTTTGATTAGGAAGGATGTTGTAGGAAATTTCCCTTTTTGCTGAGCTGCTCCTTGAAGGGATGTGATTTGTTAGGAACCCTATAGTGAGTCGTATTA
Fibl3v1E1988a51f5-002RS0307Axin2__ENSMUST00000139682__774__30__0.4__65.9255__1RS1199RS0805T7p	TATTCCTGGTACTGTCAAGTATGTGGAGGGATTGAAGGATACCCTAGGCTTTGTCTTCTTAATTGGTTTCAAGAGGTGGTTGGAAAGTTTGAGGGATGTGATTTGTTAGGAACCCTATAGTGAGTCGTATTA
Fibl3v1E1988a51f5-002RS0307RS1520Axin2__ENSMUST00000139682__1322__30__0.6__74.8131__1RS0805T7p	TATTCCTGGTACTGTCAAGTATGTGGAGGGATTGAAGGATATTAGGAAGGATGTTGTAGGAGACGTCTGTGACAAGCAGAGCAGCATGGCGAGGGATGTGATTTGTTAGGAACCCTATAGTGAGTCGTATTA
Fibl3v1E1988a51f5-002RS0307Axin2__ENSMUST00000139682__1459__30__0.6__74.4469__1RS1520RS1199T7p	TATTCCTGGTACTGTCAAGTATGTGGAGGGATTGAAGGATACTTGAACCACAAGGGCTGTGACGGGCTCTGATTAGGAAGGATGTTGTAGGAGAGGTGGTTGGAAAGTTTGACCCTATAGTGAGTCGTATTA
Fibl3v1E1988a51f5-002RS1520RS0805Axin2__ENSMUST00000139682__820__30__0.6__74.6984__1RS1199T7p	TATTCCTGGTACTGTCAAGTATTAGGAAGGATGTTGTAGGAGGGATGTGATTTGTTAGGAAAAGATCAACTACCCCCGCCCTCCTGAAGGCAGAGGTGGTTGGAAAGTTTGACCCTATAGTGAGTCGTATTA
Fibl3v1E1988a51f5-002RS1199Axin2__ENSMUST00000139682__1372__30__0.53333__70.5747__1RS0805RS0307T7p	TATTCCTGGTACTGTCAAGTAGAGGTGGTTGGAAAGTTTGACTCTGGATGGTCCCCAAAGTGGTGAAGATGAGGGATGTGATTTGTTAGGAATGTGGAGGGATTGAAGGATACCCTATAGTGAGTCGTATTA
Fibl3v1E1988a51f5-002RS1520RS0307Axin2__ENSMUST00000139682__1342__30__0.56667__72.6622__1RS0805T7p	TATTCCTGGTACTGTCAAGTATTAGGAAGGATGTTGTAGGATGTGGAGGGATTGAAGGATACTGTCACAACCAACCCACAGGACGTCTGTGAGGGATGTGATTTGTTAGGAACCCTATAGTGAGTCGTATTA
Fibl3v1E1988a51f5-002RS1199Axin2__ENSMUST00000139682__1726__30__0.56667__73.6607__0.98941RS1520RS0307T7p	TATTCCTGGTACTGTCAAGTAGAGGTGGTTGGAAAGTTTGAAGTCAAGCACTAGCCAGTGGGTCAACGCTCATTAGGAAGGATGTTGTAGGATGTGGAGGGATTGAAGGATACCCTATAGTGAGTCGTATTA
Fibl3v1E1988a51f5-002RS1199Axin2__ENSMUST00000139682__1245__30__0.4__68.7408__0.81715RS1520RS0805T7p	TATTCCTGGTACTGTCAAGTAGAGGTGGTTGGAAAGTTTGAGTGGGGCGGGCACCATTTAAAAAAAAAAAAATTAGGAAGGATGTTGTAGGAGGGATGTGATTTGTTAGGAACCCTATAGTGAGTCGTATTA
Fibl3v1E1988a51f5-002RS0805RS1199Axin2__ENSMUST00000139682__1080__30__0.56667__73.8819__1RS0307T7p	TATTCCTGGTACTGTCAAGTAGGGATGTGATTTGTTAGGAAGAGGTGGTTGGAAAGTTTGAAAAGCAGCATAAACTGGGGGCTGGGGGTAGATGTGGAGGGATTGAAGGATACCCTATAGTGAGTCGTATTA
Fibl3v1E1988a51f5-002RS1520Axin2__ENSMUST00000139682__902__30__0.4__66.2586__1RS0805RS0307T7p	TATTCCTGGTACTGTCAAGTATTAGGAAGGATGTTGTAGGAATCTTCTATAGCCCAGAGTGGTCATGTTTTAGGGATGTGATTTGTTAGGAATGTGGAGGGATTGAAGGATACCCTATAGTGAGTCGTATTA
Fibl3v1E1988a51f5-002RS1520Axin2__ENSMUST00000139682__1362__30__0.5__71.0193__1RS0307RS1199T7p	TATTCCTGGTACTGTCAAGTATTAGGAAGGATGTTGTAGGATCCCCAAAGTGGTGAAGATGCTGTCACAACATGTGGAGGGATTGAAGGATAGAGGTGGTTGGAAAGTTTGACCCTATAGTGAGTCGTATTA
Fibl3v1E1988a51f5-002RS1199Axin2__ENSMUST00000139682__1190__30__0.46667__69.3319__1RS0805RS1520T7p	TATTCCTGGTACTGTCAAGTAGAGGTGGTTGGAAAGTTTGAATGCCATGCAGAGCAGATTCCTCTGTTAACAGGGATGTGATTTGTTAGGAATTAGGAAGGATGTTGTAGGACCCTATAGTGAGTCGTATTA
Fibl3v1E1988a51f5-002RS0307RS1199Axin2__ENSMUST00000139682__337__30__0.6__74.4633__1RS0805T7p	TATTCCTGGTACTGTCAAGTATGTGGAGGGATTGAAGGATAGAGGTGGTTGGAAAGTTTGAGTGATCTTCTGGAGCCAGGCTTGGGTTGGCAGGGATGTGATTTGTTAGGAACCCTATAGTGAGTCGTATTA
Fibl3v1E1988a51f5-002RS0307RS1520Axin2__ENSMUST00000139682__399__30__0.6__74.8508__0.99559RS0805T7p	TATTCCTGGTACTGTCAAGTATGTGGAGGGATTGAAGGATATTAGGAAGGATGTTGTAGGATAGGTGACAACCAGCTCACTGGCCTGGAGCAGGGATGTGATTTGTTAGGAACCCTATAGTGAGTCGTATTA
Fibl3v1E1988a51f5-002RS0307Axin2__ENSMUST00000139682__1642__30__0.4__67.3501__1RS1199RS1520T7p	TATTCCTGGTACTGTCAAGTATGTGGAGGGATTGAAGGATAACAGATTAACTTAACACAAACCCGAGCGATAGAGGTGGTTGGAAAGTTTGATTAGGAAGGATGTTGTAGGACCCTATAGTGAGTCGTATTA
Fibl3v1E1988a51f5-002RS1520RS0805Axin2__ENSMUST00000139682__367__30__0.46667__70.1395__1RS1199T7p	TATTCCTGGTACTGTCAAGTATTAGGAAGGATGTTGTAGGAGGGATGTGATTTGTTAGGAAGTGGACACTTGCCAGTTTCTTTGGCTCTTTAGAGGTGGTTGGAAAGTTTGACCCTATAGTGAGTCGTATTA
Fibl3v1E1988a51f5-002RS0307RS1199Axin2__ENSMUST00000139682__41__30__0.4__66.8548__1RS0805T7p	TATTCCTGGTACTGTCAAGTATGTGGAGGGATTGAAGGATAGAGGTGGTTGGAAAGTTTGAACTCCAATGGGTAGCTCTTTCTTATGCTTTAGGGATGTGATTTGTTAGGAACCCTATAGTGAGTCGTATTA
Fibl3v1E1988a51f5-002RS0805Axin2__ENSMUST00000139682__31__30__0.43333__67.0312__1RS1520RS0307T7p	TATTCCTGGTACTGTCAAGTAGGGATGTGATTTGTTAGGAAGTAGCTCTTTCTTATGCTTTGGGCACTAGAATTAGGAAGGATGTTGTAGGATGTGGAGGGATTGAAGGATACCCTATAGTGAGTCGTATTA
Fibl3v1E1988a51f5-002RS1520RS0307Axin2__ENSMUST00000139682__1439__30__0.6__73.8904__1RS1199T7p	TATTCCTGGTACTGTCAAGTATTAGGAAGGATGTTGTAGGATGTGGAGGGATTGAAGGATAACGGGCTCTGGGACTACACGTACGGTGTAGAGAGGTGGTTGGAAAGTTTGACCCTATAGTGAGTCGTATTA
Fibl3v1E1988a51f5-002RS0805RS1520Axin2__ENSMUST00000139682__21__30__0.46667__67.3159__1RS1199T7p	TATTCCTGGTACTGTCAAGTAGGGATGTGATTTGTTAGGAATTAGGAAGGATGTTGTAGGACTTATGCTTTGGGCACTAGAACAGGATAGGAGAGGTGGTTGGAAAGTTTGACCCTATAGTGAGTCGTATTA
Fibl3v1E1988a51f5-002RS0307RS0805Axin2__ENSMUST00000139682__1110__30__0.46667__69.8708__1RS1199T7p	TATTCCTGGTACTGTCAAGTATGTGGAGGGATTGAAGGATAGGGATGTGATTTGTTAGGAATCCAAACTTCTCACTCCCACTTCCAGGTTTAGAGGTGGTTGGAAAGTTTGACCCTATAGTGAGTCGTATTA
Fibl3v1E1988a51f5-002RS0805RS1520Axin2__ENSMUST00000139682__1__30__0.4__66.341__1RS0307T7p	TATTCCTGGTACTGTCAAGTAGGGATGTGATTTGTTAGGAATTAGGAAGGATGTTGTAGGAACAGGATAGGAAGAGCAGAAGAAAAACTGAATGTGGAGGGATTGAAGGATACCCTATAGTGAGTCGTATTA
Fibl3v1E1988a51f5-002RS1520RS0307Axin2__ENSMUST00000139682__620__30__0.56667__74.3458__1RS1199T7p	TATTCCTGGTACTGTCAAGTATTAGGAAGGATGTTGTAGGATGTGGAGGGATTGAAGGATATCCTCTCCACTTTGCCCAGGATCCTGCCTTAGAGGTGGTTGGAAAGTTTGACCCTATAGTGAGTCGTATTA
Fibl3v1E1988a51f5-002RS1199Axin2__ENSMUST00000139682__1819__30__0.53333__73.1487__1RS1520RS0805T7p	TATTCCTGGTACTGTCAAGTAGAGGTGGTTGGAAAGTTTGATCAAAAACCAAGGGAGAGCTGGAGCCCTCAATTAGGAAGGATGTTGTAGGAGGGATGTGATTTGTTAGGAACCCTATAGTGAGTCGTATTA
Fibl3v1E1988a51f5-002RS0307Axin2__ENSMUST00000139682__432__30__0.4__65.3184__1RS0805RS1199T7p	TATTCCTGGTACTGTCAAGTATGTGGAGGGATTGAAGGATACTCCTGTATGGAATTTCTTCTCCACAGAAAAGGGATGTGATTTGTTAGGAAGAGGTGGTTGGAAAGTTTGACCCTATAGTGAGTCGTATTA
Fibl3v1E1988a51f5-002RS0307RS1520Axin2__ENSMUST00000139682__567__30__0.53333__71.7168__1RS0805T7p	TATTCCTGGTACTGTCAAGTATGTGGAGGGATTGAAGGATATTAGGAAGGATGTTGTAGGATCGTCCCAGATCTCCTCAAAAACTGCTCCGAGGGATGTGATTTGTTAGGAACCCTATAGTGAGTCGTATTA
Fibl3v1E1988a51f5-002RS1199RS1520Axin2__ENSMUST00000139682__1666__30__0.53333__72.6929__1RS0307T7p	TATTCCTGGTACTGTCAAGTAGAGGTGGTTGGAAAGTTTGATTAGGAAGGATGTTGTAGGAAGGGAACGCTGGCAGACAGGACATACAGATATGTGGAGGGATTGAAGGATACCCTATAGTGAGTCGTATTA
Fibl3v1E1988a51f5-002RS0805RS1520Axin2__ENSMUST00000139682__536__30__0.43333__69.6285__1RS1199T7p	TATTCCTGGTACTGTCAAGTAGGGATGTGATTTGTTAGGAATTAGGAAGGATGTTGTAGGAAGGCAAATTCGTCACTCGCCTTCTTGAAATAGAGGTGGTTGGAAAGTTTGACCCTATAGTGAGTCGTATTA
Fibl3v1E1988a51f5-002RS0805RS0307Axin2__ENSMUST00000139682__176__30__0.56667__73.8333__1RS1199T7p	TATTCCTGGTACTGTCAAGTAGGGATGTGATTTGTTAGGAATGTGGAGGGATTGAAGGATAAAGTGTTGGGTGGGGTAAGGGGAGGCATTGAGAGGTGGTTGGAAAGTTTGACCCTATAGTGAGTCGTATTA
Fibl3v1E1988a51f5-002RS0805Axin2__ENSMUST00000139682__487__30__0.56667__74.393__1RS1520RS0307T7p	TATTCCTGGTACTGTCAAGTAGGGATGTGATTTGTTAGGAATTTGCTGAGCTGCTCCTTGAAGTGGCCCAGATTAGGAAGGATGTTGTAGGATGTGGAGGGATTGAAGGATACCCTATAGTGAGTCGTATTA
Fibl3v1E1988a51f5-002RS0307RS1199Axin2__ENSMUST00000139682__1090__30__0.46667__69.5463__1RS1520T7p	TATTCCTGGTACTGTCAAGTATGTGGAGGGATTGAAGGATAGAGGTGGTTGGAAAGTTTGATTCCAGGTTTAAAGCAGCATAAACTGGGGGATTAGGAAGGATGTTGTAGGACCCTATAGTGAGTCGTATTA
Fibl3v1E1988a51f5-002RS1199Axin2__ENSMUST00000139682__150__30__0.56667__73.8635__1RS0805RS1520T7p	TATTCCTGGTACTGTCAAGTAGAGGTGGTTGGAAAGTTTGAATTGCAGGGTCCTGGGTAAATGGGTGAGCCAGGGATGTGATTTGTTAGGAATTAGGAAGGATGTTGTAGGACCCTATAGTGAGTCGTATTA
Fibl3v1E1988a51f5-002RS1199Axin2__ENSMUST00000139682__610__30__0.56667__73.7695__1RS0805RS0307T7p	TATTCCTGGTACTGTCAAGTAGAGGTGGTTGGAAAGTTTGATTTGCCCAGGATCCTGCCTTCGTACATGGGAGGGATGTGATTTGTTAGGAATGTGGAGGGATTGAAGGATACCCTATAGTGAGTCGTATTA
Fibl3v1E1988a51f5-002RS1520Axin2__ENSMUST00000139682__1266__30__0.6__74.9535__1RS0307RS0805T7p	TATTCCTGGTACTGTCAAGTATTAGGAAGGATGTTGTAGGACATTTCTGCATGTGTCGATGGGTGGGGCGGATGTGGAGGGATTGAAGGATAGGGATGTGATTTGTTAGGAACCCTATAGTGAGTCGTATTA
Fibl3v1E1988a51f5-002RS0307Axin2__ENSMUST00000139682__1746__30__0.5__70.0911__1RS1199RS1520T7p	TATTCCTGGTACTGTCAAGTATGTGGAGGGATTGAAGGATAAGGTACTGTCCTGATTCCCAAGTCAAGCACAGAGGTGGTTGGAAAGTTTGATTAGGAAGGATGTTGTAGGACCCTATAGTGAGTCGTATTA
Fibl3v1E1988a51f5-002RS1199Axin2__ENSMUST00000139682__1736__30__0.53333__70.8982__1RS0805RS1520T7p	TATTCCTGGTACTGTCAAGTAGAGGTGGTTGGAAAGTTTGACTGATTCCCAAGTCAAGCACTAGCCAGTGGAGGGATGTGATTTGTTAGGAATTAGGAAGGATGTTGTAGGACCCTATAGTGAGTCGTATTA
Fibl3v1E1988a51f5-002RS1199RS0805Axin2__ENSMUST00000139682__1548__30__0.6__73.0881__1RS0307T7p	TATTCCTGGTACTGTCAAGTAGAGGTGGTTGGAAAGTTTGAGGGATGTGATTTGTTAGGAAGGCGAGGGTAGATTCCTGATGGCCGTAGTCATGTGGAGGGATTGAAGGATACCCTATAGTGAGTCGTATTA
Fibl3v1E1988a51f5-002RS0307Axin2__ENSMUST00000139682__1558__30__0.6__74.1115__1RS1520RS0805T7p	TATTCCTGGTACTGTCAAGTATGTGGAGGGATTGAAGGATAGGGTCAGGTGGGCGAGGGTAGATTCCTGATATTAGGAAGGATGTTGTAGGAGGGATGTGATTTGTTAGGAACCCTATAGTGAGTCGTATTA
Fibl3v1E1988a51f5-002RS0307RS1520Axin2__ENSMUST00000139682__462__30__0.56667__73.0046__1RS1199T7p	TATTCCTGGTACTGTCAAGTATGTGGAGGGATTGAAGGATATTAGGAAGGATGTTGTAGGACCCAGGGTCAAGCTTTGAGCCTTCAGCATCAGAGGTGGTTGGAAAGTTTGACCCTATAGTGAGTCGTATTA
Fibl3v1E1988a51f5-002RS0805RS1199Axin2__ENSMUST00000139682__452__30__0.5__70.4094__1RS1520T7p	TATTCCTGGTACTGTCAAGTAGGGATGTGATTTGTTAGGAAGAGGTGGTTGGAAAGTTTGAAGCTTTGAGCCTTCAGCATCCTCCTGTATGATTAGGAAGGATGTTGTAGGACCCTATAGTGAGTCGTATTA
Fibl3v1E1988a51f5-002RS1199Axin2__ENSMUST00000139682__892__30__0.4__65.1493__1RS0307RS0805T7p	TATTCCTGGTACTGTCAAGTAGAGGTGGTTGGAAAGTTTGAGCCCAGAGTGGTCATGTTTTGAATAAATAGATGTGGAGGGATTGAAGGATAGGGATGTGATTTGTTAGGAACCCTATAGTGAGTCGTATTA
Fibl3v1E1988a51f5-002RS0805Axin2__ENSMUST00000139682__1382__30__0.6__74.4967__1RS0307RS1520T7p	TATTCCTGGTACTGTCAAGTAGGGATGTGATTTGTTAGGAACACTCCCCCACTCTGGATGGTCCCCAAAGTATGTGGAGGGATTGAAGGATATTAGGAAGGATGTTGTAGGACCCTATAGTGAGTCGTATTA
Fibl3v1E1988a51f5-002RS1199RS1520Axin2__ENSMUST00000139682__357__30__0.43333__68.1541__1RS0307T7p	TATTCCTGGTACTGTCAAGTAGAGGTGGTTGGAAAGTTTGATTAGGAAGGATGTTGTAGGAGCCAGTTTCTTTGGCTCTTTGTGATCTTCTATGTGGAGGGATTGAAGGATACCCTATAGTGAGTCGTATTA
Fibl3v1E1988a51f5-002RS1199RS1520Axin2__ENSMUST00000139682__196__30__0.56667__72.9318__1RS0805T7p	TATTCCTGGTACTGTCAAGTAGAGGTGGTTGGAAAGTTTGATTAGGAAGGATGTTGTAGGAGGCTTCCTCTAGCTGTGCCAAAGTGTTGGGAGGGATGTGATTTGTTAGGAACCCTATAGTGAGTCGTATTA
Fibl3v1E1988a51f5-002RS1199RS0307Axin2__ENSMUST00000139682__784__30__0.53333__71.0862__1RS0805T7p	TATTCCTGGTACTGTCAAGTAGAGGTGGTTGGAAAGTTTGATGTGGAGGGATTGAAGGATAGCCAGTCCCTCCCTAGGCTTTGTCTTCTTAAGGGATGTGATTTGTTAGGAACCCTATAGTGAGTCGTATTA
Fibl3v1E1988a51f5-002RS0805Axin2__ENSMUST00000139682__912__30__0.5__68.4888__1RS1520RS0307T7p	TATTCCTGGTACTGTCAAGTAGGGATGTGATTTGTTAGGAACACACTCAGCATCTTCTATAGCCCAGAGTGATTAGGAAGGATGTTGTAGGATGTGGAGGGATTGAAGGATACCCTATAGTGAGTCGTATTA
Fibl3v1E1988a51f5-002RS1520Axin2__ENSMUST00000139682__740__30__0.46667__68.3817__1RS1199RS0307T7p	TATTCCTGGTACTGTCAAGTATTAGGAAGGATGTTGTAGGACCTTCAGAATATTTCGTGGCTGTTGCGTAGAGAGGTGGTTGGAAAGTTTGATGTGGAGGGATTGAAGGATACCCTATAGTGAGTCGTATTA
Fibl3v1E1988a51f5-002RS1520Axin2__ENSMUST00000139682__1499__30__0.43333__65.6625__1RS1199RS0805T7p	TATTCCTGGTACTGTCAAGTATTAGGAAGGATGTTGTAGGAGAGAACAAGAAACCCTCACTTCCTAAAGAGAGAGGTGGTTGGAAAGTTTGAGGGATGTGATTTGTTAGGAACCCTATAGTGAGTCGTATTA
Fibl3v1E1988a51f5-002RS0805RS0307Axin2__ENSMUST00000139682__1469__30__0.53333__71.9707__1RS1199T7p	TATTCCTGGTACTGTCAAGTAGGGATGTGATTTGTTAGGAATGTGGAGGGATTGAAGGATAGCAGAAGAAGCTTGAACCACAAGGGCTGTGAGAGGTGGTTGGAAAGTTTGACCCTATAGTGAGTCGTATTA
Fibl3v1E1988a51f5-002RS0307RS1520Axin2__ENSMUST00000139682__1489__30__0.46667__68.2537__1RS0805T7p	TATTCCTGGTACTGTCAAGTATGTGGAGGGATTGAAGGATATTAGGAAGGATGTTGTAGGAAACCCTCACTTCCTAAAGAGGCAGAAGAAGAGGGATGTGATTTGTTAGGAACCCTATAGTGAGTCGTATTA
Fibl3v1E1988a51f5-002RS1520Axin2__ENSMUST00000139682__526__30__0.4__65.3431__1RS1199RS0307T7p	TATTCCTGGTACTGTCAAGTATTAGGAAGGATGTTGTAGGAGTCACTCGCCTTCTTGAAATAATACCTGTAAGAGGTGGTTGGAAAGTTTGATGTGGAGGGATTGAAGGATACCCTATAGTGAGTCGTATTA
Fibl3v1E1988a51f5-002RS0805Axin2__ENSMUST00000139682__1913__30__0.4__65.8272__1RS1199RS1520T7p	TATTCCTGGTACTGTCAAGTAGGGATGTGATTTGTTAGGAACAGTCTAAAGTAGAACAAACTGCCATGACAAGAGGTGGTTGGAAAGTTTGATTAGGAAGGATGTTGTAGGACCCTATAGTGAGTCGTATTA
Fibl3v1E1988a51f5-002RS1199RS0805Axin2__ENSMUST00000139682__830__30__0.6__73.1004__1RS0307T7p	TATTCCTGGTACTGTCAAGTAGAGGTGGTTGGAAAGTTTGAGGGATGTGATTTGTTAGGAACTGGAGACTGAAGATCAACTACCCCCGCCCATGTGGAGGGATTGAAGGATACCCTATAGTGAGTCGTATTA
Fibl3v1E1988a51f5-002RS0307Axin2__ENSMUST00000139682__1352__30__0.53333__71.5618__1RS0805RS1520T7p	TATTCCTGGTACTGTCAAGTATGTGGAGGGATTGAAGGATAGGTGAAGATGCTGTCACAACCAACCCACAGAGGGATGTGATTTGTTAGGAATTAGGAAGGATGTTGTAGGACCCTATAGTGAGTCGTATTA
Fibl3v1E1988a51f5-002RS1199Axin2__ENSMUST00000139682__1656__30__0.4__65.3161__1RS0307RS1520T7p	TATTCCTGGTACTGTCAAGTAGAGGTGGTTGGAAAGTTTGAGGCAGACAGGACATACAGATTAACTTAACAATGTGGAGGGATTGAAGGATATTAGGAAGGATGTTGTAGGACCCTATAGTGAGTCGTATTA
Fibl3v1E1988a51f5-002RS1520Axin2__ENSMUST00000139682__86__30__0.6__74.9298__1RS0805RS1199T7p	TATTCCTGGTACTGTCAAGTATTAGGAAGGATGTTGTAGGAACAGATGGTGCCGGCTGACTCGTTCTCCTGAGGGATGTGATTTGTTAGGAAGAGGTGGTTGGAAAGTTTGACCCTATAGTGAGTCGTATTA
Fibl3v1E1988a51f5-002RS1199Axin2__ENSMUST00000139682__1407__30__0.6__74.6207__0.93619RS0805RS0307T7p	TATTCCTGGTACTGTCAAGTAGAGGTGGTTGGAAAGTTTGATTTGGCTCCAGGGTGAAGTCTCCCCCACTCAGGGATGTGATTTGTTAGGAATGTGGAGGGATTGAAGGATACCCTATAGTGAGTCGTATTA
Fibl3v1E1988a51f5-002RS1520RS0805Axin2__ENSMUST00000139682__1676__30__0.56667__71.4012__1RS0307T7p	TATTCCTGGTACTGTCAAGTATTAGGAAGGATGTTGTAGGAGGGATGTGATTTGTTAGGAACCTATAGTACAGGGAACGCTGGCAGACAGGATGTGGAGGGATTGAAGGATACCCTATAGTGAGTCGTATTA
Fibl3v1E1988a51f5-002RS0307RS1199Axin2__ENSMUST00000139682__557__30__0.46667__71.3061__1RS1520T7p	TATTCCTGGTACTGTCAAGTATGTGGAGGGATTGAAGGATAGAGGTGGTTGGAAAGTTTGATCTCCTCAAAAACTGCTCCGCAGGCAAATTATTAGGAAGGATGTTGTAGGACCCTATAGTGAGTCGTATTA
Fibl3v1E1988a51f5-002RS0805Axin2__ENSMUST00000139682__1479__30__0.46667__68.8189__1RS1199RS1520T7p	TATTCCTGGTACTGTCAAGTAGGGATGTGATTTGTTAGGAATCCTAAAGAGGCAGAAGAAGCTTGAACCACAGAGGTGGTTGGAAAGTTTGATTAGGAAGGATGTTGTAGGACCCTATAGTGAGTCGTATTA
Fibl3v1E1988a51f5-002RS0548Axl__ENSMUST00000002677__467__30__0.43333__68.148__1RS0083RS0896T7p	TATTCCTGGTACTGTCAAGTAGAGGGTTTGTAAGGTGAATAAGCTGACTGACAACTTTCCATTCATCTTGCAATAGGAAATGGTGGTAGTGTGGGATTATGGGTTTGTAGTACCCTATAGTGAGTCGTATTA
Fibl3v1E1988a51f5-002RS0548RS0996Axl__ENSMUST00000002677__895__30__0.53333__70.5885__1RS0083T7p	TATTCCTGGTACTGTCAAGTAGAGGGTTTGTAAGGTGAATAGAATGGAGGGTTAGAGGTAAAAGCTACCTCTAGCTCCGTAGGTTGTCTGGAATAGGAAATGGTGGTAGTGTCCCTATAGTGAGTCGTATTA
Fibl3v1E1988a51f5-002RS0083Axl__ENSMUST00000002677__1016__30__0.56667__72.1821__1RS0996RS0896T7p	TATTCCTGGTACTGTCAAGTAATAGGAAATGGTGGTAGTGTAAGGTGAGGGGGTCTTCAGGAGGATCTGACAGAATGGAGGGTTAGAGGTAAGGGATTATGGGTTTGTAGTACCCTATAGTGAGTCGTATTA
Fibl3v1E1988a51f5-002RS0548RS0996Axl__ENSMUST00000002677__646__30__0.56667__73.0046__1RS0896T7p	TATTCCTGGTACTGTCAAGTAGAGGGTTTGTAAGGTGAATAGAATGGAGGGTTAGAGGTAACCTGGCAGCTTAGGTTGAAAGGGGTGTTGGAGGGATTATGGGTTTGTAGTACCCTATAGTGAGTCGTATTA
Fibl3v1E1988a51f5-002RS0896RS0083Axl__ENSMUST00000002677__3826__30__0.46667__67.3653__1RS0548T7p	TATTCCTGGTACTGTCAAGTAGGGATTATGGGTTTGTAGTAATAGGAAATGGTGGTAGTGTGAGGTGTCCAGCATTAGAAGTGGTTAGAACAGAGGGTTTGTAAGGTGAATACCCTATAGTGAGTCGTATTA
Fibl3v1E1988a51f5-002RS0548RS0996Axl__ENSMUST00000002677__497__30__0.5__70.0552__1RS0083T7p	TATTCCTGGTACTGTCAAGTAGAGGGTTTGTAAGGTGAATAGAATGGAGGGTTAGAGGTAAGCATCTGAAAGTTGCAGGGCTGAGATTCTGAATAGGAAATGGTGGTAGTGTCCCTATAGTGAGTCGTATTA
Fibl3v1E1988a51f5-002RS0896RS0996Axl__ENSMUST00000002677__1152__30__0.6__74.4801__0.99317RS0083T7p	TATTCCTGGTACTGTCAAGTAGGGATTATGGGTTTGTAGTAGAATGGAGGGTTAGAGGTAACTCTGTGGTCTCCACAGGAAGCCAGTGGGTAATAGGAAATGGTGGTAGTGTCCCTATAGTGAGTCGTATTA
Fibl3v1E1988a51f5-002RS0996RS0896Axl__ENSMUST00000002677__3222__30__0.4__67.0239__1RS0548T7p	TATTCCTGGTACTGTCAAGTAGAATGGAGGGTTAGAGGTAAGGGATTATGGGTTTGTAGTAGCATTGCCACGAATTATAGAGCCAGAAAAAAGAGGGTTTGTAAGGTGAATACCCTATAGTGAGTCGTATTA
Fibl3v1E1988a51f5-002RS0548RS0083Axl__ENSMUST00000002677__4196__30__0.56667__72.0324__0.94444RS0896T7p	TATTCCTGGTACTGTCAAGTAGAGGGTTTGTAAGGTGAATAATAGGAAATGGTGGTAGTGTGAGGCACCAGAGTCCACACTTCAGAACAGGAGGGATTATGGGTTTGTAGTACCCTATAGTGAGTCGTATTA
Fibl3v1E1988a51f5-002RS0996Axl__ENSMUST00000002677__1841__30__0.5__68.7282__1RS0083RS0548T7p	TATTCCTGGTACTGTCAAGTAGAATGGAGGGTTAGAGGTAAGAGTCATCCTGATTGAGCTGACCTTCCATCAATAGGAAATGGTGGTAGTGTGAGGGTTTGTAAGGTGAATACCCTATAGTGAGTCGTATTA
Fibl3v1E1988a51f5-002RS0996Axl__ENSMUST00000002677__2965__30__0.6__74.2254__1RS0896RS0083T7p	TATTCCTGGTACTGTCAAGTAGAATGGAGGGTTAGAGGTAAGGAAGGCCATTCTGCATCTGGGGAGAAGGCAGGGATTATGGGTTTGTAGTAATAGGAAATGGTGGTAGTGTCCCTATAGTGAGTCGTATTA
Fibl3v1E1988a51f5-002RS0896Axl__ENSMUST00000002677__1891__30__0.4__68.0697__1RS0548RS0996T7p	TATTCCTGGTACTGTCAAGTAGGGATTATGGGTTTGTAGTAATCTTGTGCAGATGGCAATTTTCATGGTCTAGAGGGTTTGTAAGGTGAATAGAATGGAGGGTTAGAGGTAACCCTATAGTGAGTCGTATTA
Fibl3v1E1988a51f5-002RS0896RS0548Axl__ENSMUST00000002677__537__30__0.53333__70.1091__1RS0083T7p	TATTCCTGGTACTGTCAAGTAGGGATTATGGGTTTGTAGTAGAGGGTTTGTAAGGTGAATAGGTCCGTCCTTCTAGATGCACCATACACTGAATAGGAAATGGTGGTAGTGTCCCTATAGTGAGTCGTATTA
Fibl3v1E1988a51f5-002RS0083Axl__ENSMUST00000002677__1076__30__0.56667__73.4397__0.99428RS0548RS0996T7p	TATTCCTGGTACTGTCAAGTAATAGGAAATGGTGGTAGTGTTACGGGGTGTGAGGAAGGAGCTTTTCCAGCAGAGGGTTTGTAAGGTGAATAGAATGGAGGGTTAGAGGTAACCCTATAGTGAGTCGTATTA
Fibl3v1E1988a51f5-002RS0996Axl__ENSMUST00000002677__3713__30__0.4__65.551__1RS0896RS0083T7p	TATTCCTGGTACTGTCAAGTAGAATGGAGGGTTAGAGGTAACGAAGATCAGGCCAACATTAGAGTTTTAGAAGGGATTATGGGTTTGTAGTAATAGGAAATGGTGGTAGTGTCCCTATAGTGAGTCGTATTA
Fibl3v1E1988a51f5-002RS0548Axl__ENSMUST00000002677__2627__30__0.46667__69.2526__0.99683RS0896RS0996T7p	TATTCCTGGTACTGTCAAGTAGAGGGTTTGTAAGGTGAATAACATAGAGGATTTCATCTGGCTCCTGAGCAAGGGATTATGGGTTTGTAGTAGAATGGAGGGTTAGAGGTAACCCTATAGTGAGTCGTATTA
Fibl3v1E1988a51f5-002RS0896RS0083Axl__ENSMUST00000002677__3140__30__0.53333__71.3914__1RS0548T7p	TATTCCTGGTACTGTCAAGTAGGGATTATGGGTTTGTAGTAATAGGAAATGGTGGTAGTGTCAGCGCTGCAGACCTAGAAACAAGCATCTCAGAGGGTTTGTAAGGTGAATACCCTATAGTGAGTCGTATTA
Fibl3v1E1988a51f5-002RS0083RS0548Axl__ENSMUST00000002677__2314__30__0.46667__70.75__1RS0996T7p	TATTCCTGGTACTGTCAAGTAATAGGAAATGGTGGTAGTGTGAGGGTTTGTAAGGTGAATATAGCAATCCACTTGACTGGCATCTTGGCAAAGAATGGAGGGTTAGAGGTAACCCTATAGTGAGTCGTATTA
Fibl3v1E1988a51f5-002RS0896Axl__ENSMUST00000002677__3363__30__0.4__65.2179__1RS0996RS0083T7p	TATTCCTGGTACTGTCAAGTAGGGATTATGGGTTTGTAGTAGCCTTAGAACCTTCATGCCTAGAATCTTTAAGAATGGAGGGTTAGAGGTAAATAGGAAATGGTGGTAGTGTCCCTATAGTGAGTCGTATTA
Fibl3v1E1988a51f5-002RS0548Axl__ENSMUST00000002677__3393__30__0.4__65.3115__1RS0896RS0996T7p	TATTCCTGGTACTGTCAAGTAGAGGGTTTGTAAGGTGAATACCCTAAACTGTTAAACTGGAGAAGCAGTATAGGGATTATGGGTTTGTAGTAGAATGGAGGGTTAGAGGTAACCCTATAGTGAGTCGTATTA
Fibl3v1E1988a51f5-002RS0896RS0548Axl__ENSMUST00000002677__4112__30__0.56667__73.7875__1RS0083T7p	TATTCCTGGTACTGTCAAGTAGGGATTATGGGTTTGTAGTAGAGGGTTTGTAAGGTGAATATCCCTTGGAGGAAAGCAGGCATTCCCAGTGAATAGGAAATGGTGGTAGTGTCCCTATAGTGAGTCGTATTA
Fibl3v1E1988a51f5-002RS0996Axl__ENSMUST00000002677__2324__30__0.46667__68.673__1RS0548RS0083T7p	TATTCCTGGTACTGTCAAGTAGAATGGAGGGTTAGAGGTAAAGACTCTCAATAGCAATCCACTTGACTGGCAGAGGGTTTGTAAGGTGAATAATAGGAAATGGTGGTAGTGTCCCTATAGTGAGTCGTATTA
Fibl3v1E1988a51f5-002RS0896Axl__ENSMUST00000002677__2257__30__0.5__69.3098__1RS0996RS0083T7p	TATTCCTGGTACTGTCAAGTAGGGATTATGGGTTTGTAGTATGTAGATCTTCTTGGAGAGCCCGAAGTCTGAGAATGGAGGGTTAGAGGTAAATAGGAAATGGTGGTAGTGTCCCTATAGTGAGTCGTATTA
Fibl3v1E1988a51f5-002RS0548Axl__ENSMUST00000002677__4056__30__0.56667__73.5081__1RS0996RS0896T7p	TATTCCTGGTACTGTCAAGTAGAGGGTTTGTAAGGTGAATAACCCCACACAAGGAGAGGAGGAGCATAGGTAGAATGGAGGGTTAGAGGTAAGGGATTATGGGTTTGTAGTACCCTATAGTGAGTCGTATTA
Fibl3v1E1988a51f5-002RS0548RS0896Axl__ENSMUST00000002677__2856__30__0.6__74.5767__1RS0083T7p	TATTCCTGGTACTGTCAAGTAGAGGGTTTGTAAGGTGAATAGGGATTATGGGTTTGTAGTAAAGATTGTCTCAGGCTCCGTCCTCCTGCCCAATAGGAAATGGTGGTAGTGTCCCTATAGTGAGTCGTATTA
Fibl3v1E1988a51f5-002RS0548RS0996Axl__ENSMUST00000002677__2394__30__0.56667__73.9056__1RS0083T7p	TATTCCTGGTACTGTCAAGTAGAGGGTTTGTAAGGTGAATAGAATGGAGGGTTAGAGGTAAGGTGGCGATCTCCCACATTGTCACACCGAAAATAGGAAATGGTGGTAGTGTCCCTATAGTGAGTCGTATTA
Fibl3v1E1988a51f5-002RS0083Axl__ENSMUST00000002677__1626__30__0.53333__71.8545__1RS0996RS0896T7p	TATTCCTGGTACTGTCAAGTAATAGGAAATGGTGGTAGTGTGGTTGGCTCAAACACCTCCCCATATCGAGTAGAATGGAGGGTTAGAGGTAAGGGATTATGGGTTTGTAGTACCCTATAGTGAGTCGTATTA
Fibl3v1E1988a51f5-002RS0896RS0996Axl__ENSMUST00000002677__175__30__0.46667__69.7954__1RS0548T7p	TATTCCTGGTACTGTCAAGTAGGGATTATGGGTTTGTAGTAGAATGGAGGGTTAGAGGTAAAGACACCAACAGCTCAGATTGATGCCAAACAGAGGGTTTGTAAGGTGAATACCCTATAGTGAGTCGTATTA
Fibl3v1E1988a51f5-002RS0083Axl__ENSMUST00000002677__986__30__0.56667__74.1389__1RS0548RS0896T7p	TATTCCTGGTACTGTCAAGTAATAGGAAATGGTGGTAGTGTTTTCCCAGCCAGATACCCACCCCATCGTCTAGAGGGTTTGTAAGGTGAATAGGGATTATGGGTTTGTAGTACCCTATAGTGAGTCGTATTA
Fibl3v1E1988a51f5-002RS0083Axl__ENSMUST00000002677__1341__30__0.56667__71.7068__0.99678RS0548RS0996T7p	TATTCCTGGTACTGTCAAGTAATAGGAAATGGTGGTAGTGTCAGTTCCAAGGTCACCTCTCGAGTTAGCCCAGAGGGTTTGTAAGGTGAATAGAATGGAGGGTTAGAGGTAACCCTATAGTGAGTCGTATTA
Fibl3v1E1988a51f5-002RS0896Axl__ENSMUST00000002677__4082__30__0.6__74.0219__1RS0083RS0996T7p	TATTCCTGGTACTGTCAAGTAGGGATTATGGGTTTGTAGTACATCGCACAGGCTTAAGGTGGGGTGTACCCAATAGGAAATGGTGGTAGTGTGAATGGAGGGTTAGAGGTAACCCTATAGTGAGTCGTATTA
Fibl3v1E1988a51f5-002RS0548Axl__ENSMUST00000002677__2435__30__0.53333__71.4525__1RS0896RS0996T7p	TATTCCTGGTACTGTCAAGTAGAGGGTTTGTAAGGTGAATAATCTCACTGTTCTCCACCCCTGGATAGGGAAGGGATTATGGGTTTGTAGTAGAATGGAGGGTTAGAGGTAACCCTATAGTGAGTCGTATTA
Fibl3v1E1988a51f5-002RS0548RS0083Axl__ENSMUST00000002677__3995__30__0.56667__73.448__1RS0896T7p	TATTCCTGGTACTGTCAAGTAGAGGGTTTGTAAGGTGAATAATAGGAAATGGTGGTAGTGTCAAGCGCCCACCCTTGGAGTCGTACCTAATAGGGATTATGGGTTTGTAGTACCCTATAGTGAGTCGTATTA
Fibl3v1E1988a51f5-002RS0996RS0548Axl__ENSMUST00000002677__1586__30__0.56667__72.4211__1RS0083T7p	TATTCCTGGTACTGTCAAGTAGAATGGAGGGTTAGAGGTAAGAGGGTTTGTAAGGTGAATACTCCGATGGACAAGGAACAGGGCCAAGATGAATAGGAAATGGTGGTAGTGTCCCTATAGTGAGTCGTATTA
Fibl3v1E1988a51f5-002RS0083RS0996Axl__ENSMUST00000002677__487__30__0.53333__71.9127__1RS0896T7p	TATTCCTGGTACTGTCAAGTAATAGGAAATGGTGGTAGTGTGAATGGAGGGTTAGAGGTAAGTTGCAGGGCTGAGATTCTGAGCTGACTGAAGGGATTATGGGTTTGTAGTACCCTATAGTGAGTCGTATTA
Fibl3v1E1988a51f5-002RS0896RS0996Axl__ENSMUST00000002677__593__30__0.6__73.7725__1RS0548T7p	TATTCCTGGTACTGTCAAGTAGGGATTATGGGTTTGTAGTAGAATGGAGGGTTAGAGGTAATCCTCCAGGAAGTACGGGAGACCTTCCAGCAGAGGGTTTGTAAGGTGAATACCCTATAGTGAGTCGTATTA
Fibl3v1E1988a51f5-002RS0548RS0896Axl__ENSMUST00000002677__3403__30__0.43333__67.5648__1RS0083T7p	TATTCCTGGTACTGTCAAGTAGAGGGTTTGTAAGGTGAATAGGGATTATGGGTTTGTAGTACCAACATGAGCCCTAAACTGTTAAACTGGAAATAGGAAATGGTGGTAGTGTCCCTATAGTGAGTCGTATTA
Fibl3v1E1988a51f5-002RS0548RS0996Axl__ENSMUST00000002677__4153__30__0.6__74.8526__1RS0083T7p	TATTCCTGGTACTGTCAAGTAGAGGGTTTGTAAGGTGAATAGAATGGAGGGTTAGAGGTAACTCAAGGGGCAACATGGCCCCAAATGAGGGAATAGGAAATGGTGGTAGTGTCCCTATAGTGAGTCGTATTA
Fibl3v1E1988a51f5-002RS0896Axl__ENSMUST00000002677__3232__30__0.43333__68.8143__1RS0083RS0996T7p	TATTCCTGGTACTGTCAAGTAGGGATTATGGGTTTGTAGTAAACCATGGGAGCATTGCCACGAATTATAGAAATAGGAAATGGTGGTAGTGTGAATGGAGGGTTAGAGGTAACCCTATAGTGAGTCGTATTA
Fibl3v1E1988a51f5-002RS0548Axl__ENSMUST00000002677__775__30__0.43333__67.3881__1RS0896RS0996T7p	TATTCCTGGTACTGTCAAGTAGAGGGTTTGTAAGGTGAATAATGAGAAAGAAGATGTCTTGTTCAGGCCTGAGGGATTATGGGTTTGTAGTAGAATGGAGGGTTAGAGGTAACCCTATAGTGAGTCGTATTA
Fibl3v1E1988a51f5-002RS0548RS0896Axl__ENSMUST00000002677__4186__30__0.53333__71.3915__1RS0083T7p	TATTCCTGGTACTGTCAAGTAGAGGGTTTGTAAGGTGAATAGGGATTATGGGTTTGTAGTAAGTCCACACTTCAGAACAGGCATAGGGGACAATAGGAAATGGTGGTAGTGTCCCTATAGTGAGTCGTATTA
Fibl3v1E1988a51f5-002RS0548RS0996Axl__ENSMUST00000002677__3025__30__0.46667__67.529__1RS0083T7p	TATTCCTGGTACTGTCAAGTAGAGGGTTTGTAAGGTGAATAGAATGGAGGGTTAGAGGTAAGATCCCTTGAAACTGTTATGGATAGGGTGCAATAGGAAATGGTGGTAGTGTCCCTATAGTGAGTCGTATTA
Fibl3v1E1988a51f5-002RS0083RS0896Axl__ENSMUST00000002677__1758__30__0.43333__67.2283__1RS0996T7p	TATTCCTGGTACTGTCAAGTAATAGGAAATGGTGGTAGTGTGGGATTATGGGTTTGTAGTAATCTACCATGACGTCTCGTAGTTTCTCCTTAGAATGGAGGGTTAGAGGTAACCCTATAGTGAGTCGTATTA
Fibl3v1E1988a51f5-002RS0896Axl__ENSMUST00000002677__2866__30__0.56667__73.9877__1RS0548RS0996T7p	TATTCCTGGTACTGTCAAGTAGGGATTATGGGTTTGTAGTATCCCAGGTGGAAGATTGTCTCAGGCTCCGTAGAGGGTTTGTAAGGTGAATAGAATGGAGGGTTAGAGGTAACCCTATAGTGAGTCGTATTA
Fibl3v1E1988a51f5-002RS0083Axl__ENSMUST00000002677__4016__30__0.56667__72.4554__1RS0896RS0548T7p	TATTCCTGGTACTGTCAAGTAATAGGAAATGGTGGTAGTGTGGAAAGGACTTAGGATGGCTACAAGCGCCCAGGGATTATGGGTTTGTAGTAGAGGGTTTGTAAGGTGAATACCCTATAGTGAGTCGTATTA
Fibl3v1E1988a51f5-002RS0548RS0083Axl__ENSMUST00000002677__3282__30__0.4__65.4605__1RS0996T7p	TATTCCTGGTACTGTCAAGTAGAGGGTTTGTAAGGTGAATAATAGGAAATGGTGGTAGTGTATAAAGTCTAGAAGCCTTAGGTCCTGGAATAGAATGGAGGGTTAGAGGTAACCCTATAGTGAGTCGTATTA
Fibl3v1E1988a51f5-002RS0083RS0996Axl__ENSMUST00000002677__3045__30__0.5__70.6814__1RS0896T7p	TATTCCTGGTACTGTCAAGTAATAGGAAATGGTGGTAGTGTGAATGGAGGGTTAGAGGTAATGGGATGGAAGATGTGAGACGATCCCTTGAAGGGATTATGGGTTTGTAGTACCCTATAGTGAGTCGTATTA
Fibl3v1E1988a51f5-002RS0896Axl__ENSMUST00000002677__1901__30__0.46667__70.5885__1RS0996RS0548T7p	TATTCCTGGTACTGTCAAGTAGGGATTATGGGTTTGTAGTATCCAGCTCTGATCTTGTGCAGATGGCAATTAGAATGGAGGGTTAGAGGTAAGAGGGTTTGTAAGGTGAATACCCTATAGTGAGTCGTATTA
Fibl3v1E1988a51f5-002RS0896Axl__ENSMUST00000002677__2175__30__0.43333__65.8571__1RS0083RS0548T7p	TATTCCTGGTACTGTCAAGTAGGGATTATGGGTTTGTAGTACCGATGTATGAATCTCTTGGTACTCAGGTAAATAGGAAATGGTGGTAGTGTGAGGGTTTGTAAGGTGAATACCCTATAGTGAGTCGTATTA
Fibl3v1E1988a51f5-002RS0996RS0083Axl__ENSMUST00000002677__636__30__0.56667__74.4171__1RS0548T7p	TATTCCTGGTACTGTCAAGTAGAATGGAGGGTTAGAGGTAAATAGGAAATGGTGGTAGTGTTAGGTTGAAAGGGGTGTTGGCAGGCACAGCAGAGGGTTTGTAAGGTGAATACCCTATAGTGAGTCGTATTA
Fibl3v1E1988a51f5-002RS0996Axl__ENSMUST00000002677__3759__30__0.5__71.1978__1RS0896RS0083T7p	TATTCCTGGTACTGTCAAGTAGAATGGAGGGTTAGAGGTAATGTGACTTAGATGCTGAGGACCCACAGCATAGGGATTATGGGTTTGTAGTAATAGGAAATGGTGGTAGTGTCCCTATAGTGAGTCGTATTA
Fibl3v1E1988a51f5-002RS0896Axl__ENSMUST00000002677__447__30__0.56667__73.9714__1RS0548RS0996T7p	TATTCCTGGTACTGTCAAGTAGGGATTATGGGTTTGTAGTATTCATCTTGCCAGTCTTCGCCCAGAGGCACAGAGGGTTTGTAAGGTGAATAGAATGGAGGGTTAGAGGTAACCCTATAGTGAGTCGTATTA
Fibl3v1E1988a51f5-002RS0083Axl__ENSMUST00000002677__2374__30__0.56667__73.9748__0.9699RS0896RS0548T7p	TATTCCTGGTACTGTCAAGTAATAGGAAATGGTGGTAGTGTTCACACCGAAGGACCACACATCGCTCTTGCAGGGATTATGGGTTTGTAGTAGAGGGTTTGTAAGGTGAATACCCTATAGTGAGTCGTATTA
Fibl3v1E1988a51f5-002RS0996Axl__ENSMUST00000002677__313__30__0.53333__71.0598__0.94591RS0083RS0548T7p	TATTCCTGGTACTGTCAAGTAGAATGGAGGGTTAGAGGTAATGAGTCCTCTGGCACCTGTGATATTCCCTGAATAGGAAATGGTGGTAGTGTGAGGGTTTGTAAGGTGAATACCCTATAGTGAGTCGTATTA
Fibl3v1E1988a51f5-002RS0896RS0083Axl__ENSMUST00000002677__2051__30__0.5__69.5471__1RS0996T7p	TATTCCTGGTACTGTCAAGTAGGGATTATGGGTTTGTAGTAATAGGAAATGGTGGTAGTGTCTGTGTAGGTCTCCGTGTTTCATGAAAGGCAGAATGGAGGGTTAGAGGTAACCCTATAGTGAGTCGTATTA
Fibl3v1E1988a51f5-002RS0548Axl__ENSMUST00000002677__2061__30__0.5__69.9928__1RS0896RS0996T7p	TATTCCTGGTACTGTCAAGTAGAGGGTTTGTAAGGTGAATACAGGAGGAAACTGTGTAGGTCTCCGTGTTTAGGGATTATGGGTTTGTAGTAGAATGGAGGGTTAGAGGTAACCCTATAGTGAGTCGTATTA
Fibl3v1E1988a51f5-002RS0083RS0896Axl__ENSMUST00000002677__735__30__0.6__74.9259__1RS0548T7p	TATTCCTGGTACTGTCAAGTAATAGGAAATGGTGGTAGTGTGGGATTATGGGTTTGTAGTAACTGTGCTGGGAGCTGTGTCCTGTGACTGGAGAGGGTTTGTAAGGTGAATACCCTATAGTGAGTCGTATTA
Fibl3v1E1988a51f5-002RS0083Axl__ENSMUST00000002677__1861__30__0.53333__72.2776__0.96265RS0548RS0996T7p	TATTCCTGGTACTGTCAAGTAATAGGAAATGGTGGTAGTGTTCACAGCGACCTTGAGGATGGAGTCATCCTAGAGGGTTTGTAAGGTGAATAGAATGGAGGGTTAGAGGTAACCCTATAGTGAGTCGTATTA
Fibl3v1E1988a51f5-002RS0896Axl__ENSMUST00000002677__1063__30__0.6__74.6032__1RS0996RS0083T7p	TATTCCTGGTACTGTCAAGTAGGGATTATGGGTTTGTAGTAGAAGGAGCTTTTCCAGCCGAAGCTGGTGGGAGAATGGAGGGTTAGAGGTAAATAGGAAATGGTGGTAGTGTCCCTATAGTGAGTCGTATTA
Fibl3v1E1988a51f5-002RS0548RS0996Axl__ENSMUST00000002677__1576__30__0.6__74.2116__1RS0896T7p	TATTCCTGGTACTGTCAAGTAGAGGGTTTGTAAGGTGAATAGAATGGAGGGTTAGAGGTAACAAGGAACAGGGCCAAGATGAGGACGCAGGAGGGATTATGGGTTTGTAGTACCCTATAGTGAGTCGTATTA
Fibl3v1E1988a51f5-002RS0548Axl__ENSMUST00000002677__4046__30__0.53333__70.3463__1RS0896RS0083T7p	TATTCCTGGTACTGTCAAGTAGAGGGTTTGTAAGGTGAATAAGGAGAGGAGGAGCATAGGTGCTTAAGGAGAGGGATTATGGGTTTGTAGTAATAGGAAATGGTGGTAGTGTCCCTATAGTGAGTCGTATTA
Fibl3v1E1988a51f5-002RS0996RS0548Axl__ENSMUST00000002677__378__30__0.6__74.7495__1RS0083T7p	TATTCCTGGTACTGTCAAGTAGAATGGAGGGTTAGAGGTAAGAGGGTTTGTAAGGTGAATAATCTCGAAGCCACACCACCTCAGGGGGTTCAATAGGAAATGGTGGTAGTGTCCCTATAGTGAGTCGTATTA
Fibl3v1E1988a51f5-002RS0896RS0083Axl__ENSMUST00000002677__3055__30__0.5__69.5241__1RS0996T7p	TATTCCTGGTACTGTCAAGTAGGGATTATGGGTTTGTAGTAATAGGAAATGGTGGTAGTGTTCTAGAACGCTGGGATGGAAGATGTGAGACAGAATGGAGGGTTAGAGGTAACCCTATAGTGAGTCGTATTA
Fibl3v1E1988a51f5-002RS0548RS0996Axl__ENSMUST00000002677__2995__30__0.5__69.8812__1RS0896T7p	TATTCCTGGTACTGTCAAGTAGAGGGTTTGTAAGGTGAATAGAATGGAGGGTTAGAGGTAAATAAGGCATGGACTGCATCTGAGAAGGGAGAGGGATTATGGGTTTGTAGTACCCTATAGTGAGTCGTATTA
Fibl3v1E1988a51f5-002RS0083RS0896Axl__ENSMUST00000002677__795__30__0.46667__69.8462__1RS0548T7p	TATTCCTGGTACTGTCAAGTAATAGGAAATGGTGGTAGTGTGGGATTATGGGTTTGTAGTACTTGGCATTGTGGGCTTCACATGAGAAAGAAGAGGGTTTGTAAGGTGAATACCCTATAGTGAGTCGTATTA
Fibl3v1E1988a51f5-002RS0996RS0083Axl__ENSMUST00000002677__265__30__0.6__74.8759__1RS0548T7p	TATTCCTGGTACTGTCAAGTAGAATGGAGGGTTAGAGGTAAATAGGAAATGGTGGTAGTGTTGCCAGCCTCGGTCTGTGTGTCCTTATGGGAGAGGGTTTGTAAGGTGAATACCCTATAGTGAGTCGTATTA
Fibl3v1E1988a51f5-002RS0083RS0896Axl__ENSMUST00000002677__3252__30__0.5__70.456__1RS0996T7p	TATTCCTGGTACTGTCAAGTAATAGGAAATGGTGGTAGTGTGGGATTATGGGTTTGTAGTACTCAGAGTCGTGCAACCTAAAACCATGGGAAGAATGGAGGGTTAGAGGTAACCCTATAGTGAGTCGTATTA
Fibl3v1E1988a51f5-002RS0548RS0996Axl__ENSMUST00000002677__388__30__0.56667__73.0497__1RS0896T7p	TATTCCTGGTACTGTCAAGTAGAGGGTTTGTAAGGTGAATAGAATGGAGGGTTAGAGGTAAGGATCTGTCCATCTCGAAGCCACACCACCTAGGGATTATGGGTTTGTAGTACCCTATAGTGAGTCGTATTA
Fibl3v1E1988a51f5-002RS0548RS0896Axl__ENSMUST00000002677__1991__30__0.53333__71.5824__1RS0083T7p	TATTCCTGGTACTGTCAAGTAGAGGGTTTGTAAGGTGAATAGGGATTATGGGTTTGTAGTACTGTCAGAGCCCTGAAAACAGACGCCAATGAATAGGAAATGGTGGTAGTGTCCCTATAGTGAGTCGTATTA
Fibl3v1E1988a51f5-002RS0996Axl__ENSMUST00000002677__4176__30__0.56667__72.9534__1RS0548RS0083T7p	TATTCCTGGTACTGTCAAGTAGAATGGAGGGTTAGAGGTAATCAGAACAGGCATAGGGGACTGGCTCAAGGAGAGGGTTTGTAAGGTGAATAATAGGAAATGGTGGTAGTGTCCCTATAGTGAGTCGTATTA
Fibl3v1E1988a51f5-002RS0996RS0083Axl__ENSMUST00000002677__1038__30__0.6__74.0744__1RS0896T7p	TATTCCTGGTACTGTCAAGTAGAATGGAGGGTTAGAGGTAAATAGGAAATGGTGGTAGTGTGTGGGGGGGCACTGATACTTGCAAGGTGAGAGGGATTATGGGTTTGTAGTACCCTATAGTGAGTCGTATTA
Fibl3v1E1988a51f5-002RS0996Axl__ENSMUST00000002677__2011__30__0.56667__71.7424__1RS0548RS0896T7p	TATTCCTGGTACTGTCAAGTAGAATGGAGGGTTAGAGGTAACAGGTTCTGGGAAACCCTCTCTGTCAGAGCAGAGGGTTTGTAAGGTGAATAGGGATTATGGGTTTGTAGTACCCTATAGTGAGTCGTATTA
Fibl3v1E1988a51f5-002RS0820Batf3__ENSMUST00000027943__575__30__0.6__74.9666__1RS0083RS0763T7p	TATTCCTGGTACTGTCAAGTAGATGAAGATTGAGGGAAGAAGAGCTCCCTGGAAGGGCACAGCCACATGTAAATAGGAAATGGTGGTAGTGTGGGTAGTGGGAATGATTTATCCCTATAGTGAGTCGTATTA
Fibl3v1E1988a51f5-002RS1261RS0763Batf3__ENSMUST00000027943__747__30__0.46667__68.4371__1RS0083T7p	TATTCCTGGTACTGTCAAGTAGAGGAGTGGATAAATGGTGTGGGTAGTGGGAATGATTTATTCTAGACGAAAAGATCCTGCCAAAGGACAGAATAGGAAATGGTGGTAGTGTCCCTATAGTGAGTCGTATTA
Fibl3v1E1988a51f5-002RS0820RS0083Batf3__ENSMUST00000027943__209__30__0.5__69.1597__1RS1261T7p	TATTCCTGGTACTGTCAAGTAGATGAAGATTGAGGGAAGAAATAGGAAATGGTGGTAGTGTCTCCTTCGAACTTTCCTGTCATCGTCCTTGAGAGGAGTGGATAAATGGTGTCCCTATAGTGAGTCGTATTA
Fibl3v1E1988a51f5-002RS0763RS1261Batf3__ENSMUST00000027943__497__30__0.6__74.7927__1RS0820T7p	TATTCCTGGTACTGTCAAGTAGGGTAGTGGGAATGATTTATGAGGAGTGGATAAATGGTGTTTCCGAGCCGGACAAAGGAGGAGTGAGCTGAGATGAAGATTGAGGGAAGAACCCTATAGTGAGTCGTATTA
Fibl3v1E1988a51f5-002RS0763Batf3__ENSMUST00000027943__757__30__0.4__66.0858__1RS0083RS0820T7p	TATTCCTGGTACTGTCAAGTAGGGTAGTGGGAATGATTTATTTTTCCAAGTTCTAGACGAAAAGATCCTGCAATAGGAAATGGTGGTAGTGTGATGAAGATTGAGGGAAGAACCCTATAGTGAGTCGTATTA
Fibl3v1E1988a51f5-002RS1261Batf3__ENSMUST00000027943__347__30__0.53333__71.4484__0.93235RS0083RS0763T7p	TATTCCTGGTACTGTCAAGTAGAGGAGTGGATAAATGGTGTAGCTCCTCCTTCAGCTTCGAAATCTCCCTGAATAGGAAATGGTGGTAGTGTGGGTAGTGGGAATGATTTATCCCTATAGTGAGTCGTATTA
Fibl3v1E1988a51f5-002RS0820Batf3__ENSMUST00000027943__282__30__0.6__74.6472__1RS0083RS1261T7p	TATTCCTGGTACTGTCAAGTAGATGAAGATTGAGGGAAGAACTCCTCGTGGAGCTTGTCAGCCTTCTGGGTAATAGGAAATGGTGGTAGTGTGAGGAGTGGATAAATGGTGTCCCTATAGTGAGTCGTATTA
Fibl3v1E1988a51f5-002RS0763RS1261Batf3__ENSMUST00000027943__439__30__0.56667__74.2025__1RS0820T7p	TATTCCTGGTACTGTCAAGTAGGGTAGTGGGAATGATTTATGAGGAGTGGATAAATGGTGTCGGGGTCTGACCGAAGCTGCACAAAGTTCAAGATGAAGATTGAGGGAAGAACCCTATAGTGAGTCGTATTA
Fibl3v1E1988a51f5-002RS0083RS0820Batf3__ENSMUST00000027943__272__30__0.53333__72.1366__1RS0763T7p	TATTCCTGGTACTGTCAAGTAATAGGAAATGGTGGTAGTGTGATGAAGATTGAGGGAAGAAAGCTTGTCAGCCTTCTGGGTCTGCTTCTTCAGGGTAGTGGGAATGATTTATCCCTATAGTGAGTCGTATTA
Fibl3v1E1988a51f5-002RS1261RS0083Batf3__ENSMUST00000027943__527__30__0.5__70.4729__0.99761RS0763T7p	TATTCCTGGTACTGTCAAGTAGAGGAGTGGATAAATGGTGTATAGGAAATGGTGGTAGTGTTAGGGAAACTCCTGAGTGTGCAAACCAAGGAGGGTAGTGGGAATGATTTATCCCTATAGTGAGTCGTATTA
Fibl3v1E1988a51f5-002RS1261Batf3__ENSMUST00000027943__393__30__0.6__74.3823__1RS0820RS0083T7p	TATTCCTGGTACTGTCAAGTAGAGGAGTGGATAAATGGTGTCGGGCACATCTTCTCGTGCTCCTTCAGCACAGATGAAGATTGAGGGAAGAAATAGGAAATGGTGGTAGTGTCCCTATAGTGAGTCGTATTA
Fibl3v1E1988a51f5-002RS0763RS0820Batf3__ENSMUST00000027943__262__30__0.6__74.3776__1RS1261T7p	TATTCCTGGTACTGTCAAGTAGGGTAGTGGGAATGATTTATGATGAAGATTGAGGGAAGAACCTTCTGGGTCTGCTTCTTCCGGCTCCTCTAGAGGAGTGGATAAATGGTGTCCCTATAGTGAGTCGTATTA
Fibl3v1E1988a51f5-002RS0083RS0820Batf3__ENSMUST00000027943__700__30__0.53333__71.3273__0.97622RS0763T7p	TATTCCTGGTACTGTCAAGTAATAGGAAATGGTGGTAGTGTGATGAAGATTGAGGGAAGAAAGTGAGAGAGGAACGACTCAAAGGGCCTTCAGGGTAGTGGGAATGATTTATCCCTATAGTGAGTCGTATTA
Fibl3v1E1988a51f5-002RS0083RS0763Batf3__ENSMUST00000027943__557__30__0.6__73.921__1RS1261T7p	TATTCCTGGTACTGTCAAGTAATAGGAAATGGTGGTAGTGTGGGTAGTGGGAATGATTTATCAGCCACATGTACCCCTGGACACAGGTGTGAGAGGAGTGGATAAATGGTGTCCCTATAGTGAGTCGTATTA
Fibl3v1E1988a51f5-002RS0083Batf3__ENSMUST00000027943__337__30__0.56667__74.2433__1RS1261RS0820T7p	TATTCCTGGTACTGTCAAGTAATAGGAAATGGTGGTAGTGTTCAGCTTCGAAATCTCCCTGCGCAGCACAGAGAGGAGTGGATAAATGGTGTGATGAAGATTGAGGGAAGAACCCTATAGTGAGTCGTATTA
Fibl3v1E1988a51f5-002RS0820RS0763Batf3__ENSMUST00000027943__537__30__0.53333__70.3522__1RS1261T7p	TATTCCTGGTACTGTCAAGTAGATGAAGATTGAGGGAAGAAGGGTAGTGGGAATGATTTATCACAGGTGTGTAGGGAAACTCCTGAGTGTGAGAGGAGTGGATAAATGGTGTCCCTATAGTGAGTCGTATTA
Fibl3v1E1988a51f5-002RS0763RS0820Batf3__ENSMUST00000027943__383__30__0.6__74.8853__0.93063RS0083T7p	TATTCCTGGTACTGTCAAGTAGGGTAGTGGGAATGATTTATGATGAAGATTGAGGGAAGAATTCTCGTGCTCCTTCAGCACCTCGCTCAGGAATAGGAAATGGTGGTAGTGTCCCTATAGTGAGTCGTATTA
Fibl3v1E1988a51f5-002RS1261Batf3__ENSMUST00000027943__472__30__0.6__74.6347__1RS0083RS0763T7p	TATTCCTGGTACTGTCAAGTAGAGGAGTGGATAAATGGTGTAGCTGGGGTGTCATCGTGGTAGACAGCTGGAATAGGAAATGGTGGTAGTGTGGGTAGTGGGAATGATTTATCCCTATAGTGAGTCGTATTA
Fibl3v1E1988a51f5-002RS1261Batf3__ENSMUST00000027943__409__30__0.56667__74.8374__1RS0083RS0820T7p	TATTCCTGGTACTGTCAAGTAGAGGAGTGGATAAATGGTGTTAGGACACAGCAGCAGCGGGCACATCTTCTAATAGGAAATGGTGGTAGTGTGATGAAGATTGAGGGAAGAACCCTATAGTGAGTCGTATTA
Fibl3v1E1988a51f5-002RS1261Batf3__ENSMUST00000027943__219__30__0.43333__66.2291__0.97202RS0820RS0763T7p	TATTCCTGGTACTGTCAAGTAGAGGAGTGGATAAATGGTGTGTTTTTCTCTCTCCTTCGAACTTTCCTGTCAGATGAAGATTGAGGGAAGAAGGGTAGTGGGAATGATTTATCCCTATAGTGAGTCGTATTA
Fibl3v1E1988a51f5-002RS0820Batf3__ENSMUST00000027943__620__30__0.56667__73.6012__1RS0083RS0763T7p	TATTCCTGGTACTGTCAAGTAGATGAAGATTGAGGGAAGAAAAGTCAGATGCCCCAGAGCACGATGCTGAGAATAGGAAATGGTGGTAGTGTGGGTAGTGGGAATGATTTATCCCTATAGTGAGTCGTATTA
Fibl3v1E1988a51f5-002RS0083RS1261Batf3__ENSMUST00000027943__690__30__0.6__74.7672__0.96572RS0763T7p	TATTCCTGGTACTGTCAAGTAATAGGAAATGGTGGTAGTGTGAGGAGTGGATAAATGGTGTGAACGACTCAAAGGGCCTTCTTGCTGGGGCAGGGTAGTGGGAATGATTTATCCCTATAGTGAGTCGTATTA
Fibl3v1E1988a51f5-002RS1261Batf3__ENSMUST00000027943__357__30__0.6__74.8853__0.80179RS0820RS0083T7p	TATTCCTGGTACTGTCAAGTAGAGGAGTGGATAAATGGTGTCAGGTGACGCAGCTCCTCCTTCAGCTTCGAAGATGAAGATTGAGGGAAGAAATAGGAAATGGTGGTAGTGTCCCTATAGTGAGTCGTATTA
Fibl3v1E1988a51f5-002RS0820RS1261Batf3__ENSMUST00000027943__517__30__0.6__74.7786__1RS0763T7p	TATTCCTGGTACTGTCAAGTAGATGAAGATTGAGGGAAGAAGAGGAGTGGATAAATGGTGTCCTGAGTGTGCAAACCAAGGTTCCGAGCCGAGGGTAGTGGGAATGATTTATCCCTATAGTGAGTCGTATTA
Fibl3v1E1988a51f5-002RS0820Batf3__ENSMUST00000027943__419__30__0.53333__72.6704__1RS0083RS0763T7p	TATTCCTGGTACTGTCAAGTAGATGAAGATTGAGGGAAGAAACAAAGTTCATAGGACACAGCAGCAGCGGGAATAGGAAATGGTGGTAGTGTGGGTAGTGGGAATGATTTATCCCTATAGTGAGTCGTATTA
Fibl3v1E1988a51f5-002RS0763Batf3__ENSMUST00000027943__547__30__0.53333__72.0805__0.96555RS0083RS1261T7p	TATTCCTGGTACTGTCAAGTAGGGTAGTGGGAATGATTTATTACCCCTGGACACAGGTGTGTAGGGAAACTAATAGGAAATGGTGGTAGTGTGAGGAGTGGATAAATGGTGTCCCTATAGTGAGTCGTATTA
Fibl3v1E1988a51f5-002RS1261RS0820Batf3__ENSMUST00000027943__239__30__0.53333__72.1313__1RS0083T7p	TATTCCTGGTACTGTCAAGTAGAGGAGTGGATAAATGGTGTGATGAAGATTGAGGGAAGAACTCCTCTGAGCTGCAACCCGGTTTTTCTCTAATAGGAAATGGTGGTAGTGTCCCTATAGTGAGTCGTATTA
Fibl3v1E1988a51f5-002RS0763RS1261Batf3__ENSMUST00000027943__737__30__0.56667__73.68__1RS0820T7p	TATTCCTGGTACTGTCAAGTAGGGTAGTGGGAATGATTTATGAGGAGTGGATAAATGGTGTAAGATCCTGCCAAAGGACAGCACCGGCTAGAGATGAAGATTGAGGGAAGAACCCTATAGTGAGTCGTATTA
Fibl3v1E1988a51f5-002RS0820Batf3__ENSMUST00000027943__429__30__0.5__69.9294__1RS0763RS0083T7p	TATTCCTGGTACTGTCAAGTAGATGAAGATTGAGGGAAGAACCGAAGCTGCACAAAGTTCATAGGACACAGAGGGTAGTGGGAATGATTTATATAGGAAATGGTGGTAGTGTCCCTATAGTGAGTCGTATTA
Fibl3v1E1988a51f5-002RS0763RS1261Batf3__ENSMUST00000027943__720__30__0.6__74.0683__1RS0083T7p	TATTCCTGGTACTGTCAAGTAGGGTAGTGGGAATGATTTATGAGGAGTGGATAAATGGTGTCAGCACCGGCTAGCTGCCAAAGTGAGAGAGAATAGGAAATGGTGGTAGTGTCCCTATAGTGAGTCGTATTA
Fibl3v1E1988a51f5-002RS1261Batf3__ENSMUST00000027943__710__30__0.5__70.8727__1RS0083RS0820T7p	TATTCCTGGTACTGTCAAGTAGAGGAGTGGATAAATGGTGTTAGCTGCCAAAGTGAGAGAGGAACGACTCAAATAGGAAATGGTGGTAGTGTGATGAAGATTGAGGGAAGAACCCTATAGTGAGTCGTATTA
Fibl3v1E1988a51f5-002RS0820Batf3__ENSMUST00000027943__507__30__0.56667__73.0547__1RS0763RS1261T7p	TATTCCTGGTACTGTCAAGTAGATGAAGATTGAGGGAAGAACAAACCAAGGTTCCGAGCCGGACAAAGGAGAGGGTAGTGGGAATGATTTATGAGGAGTGGATAAATGGTGTCCCTATAGTGAGTCGTATTA
Fibl3v1E1988a51f5-002RS0763Batf3__ENSMUST00000027943__199__30__0.6__74.1223__1RS0820RS0083T7p	TATTCCTGGTACTGTCAAGTAGGGTAGTGGGAATGATTTATCTTTCCTGTCATCGTCCTTGGGGCTCTGCGAGATGAAGATTGAGGGAAGAAATAGGAAATGGTGGTAGTGTCCCTATAGTGAGTCGTATTA
Fibl3v1E1988a51f5-002RS0763Batf3__ENSMUST00000027943__673__30__0.6__74.4788__1RS0083RS1261T7p	TATTCCTGGTACTGTCAAGTAGGGTAGTGGGAATGATTTATTTCTTGCTGGGGCCTCTGGATCCTCTGTCCAATAGGAAATGGTGGTAGTGTGAGGAGTGGATAAATGGTGTCCCTATAGTGAGTCGTATTA
Fibl3v1E1988a51f5-002RS0820RS0083Batf3__ENSMUST00000027943__252__30__0.6__74.2735__1RS1261T7p	TATTCCTGGTACTGTCAAGTAGATGAAGATTGAGGGAAGAAATAGGAAATGGTGGTAGTGTCTGCTTCTTCCGGCTCCTCTGAGCTGCAACAGAGGAGTGGATAAATGGTGTCCCTATAGTGAGTCGTATTA
Fibl3v1E1988a51f5-002RS0763RS1261Batf3__ENSMUST00000027943__327__30__0.56667__73.5684__1RS0820T7p	TATTCCTGGTACTGTCAAGTAGGGTAGTGGGAATGATTTATGAGGAGTGGATAAATGGTGTAATCTCCCTGCGCAGCACAGAGTTCTCCTGAGATGAAGATTGAGGGAAGAACCCTATAGTGAGTCGTATTA
Fibl3v1E1988a51f5-002RS0083Batf3__ENSMUST00000027943__483__30__0.6__74.5003__1RS0820RS0763T7p	TATTCCTGGTACTGTCAAGTAATAGGAAATGGTGGTAGTGTAAGGAGGAGTGAGCTGGGGTGTCATCGTGGAGATGAAGATTGAGGGAAGAAGGGTAGTGGGAATGATTTATCCCTATAGTGAGTCGTATTA
Fibl3v1E1988a51f5-002RS1261Batf3__ENSMUST00000027943__229__30__0.5__70.8165__0.97202RS0763RS0083T7p	TATTCCTGGTACTGTCAAGTAGAGGAGTGGATAAATGGTGTCTGCAACCCGGTTTTTCTCTCTCCTTCGAAAGGGTAGTGGGAATGATTTATATAGGAAATGGTGGTAGTGTCCCTATAGTGAGTCGTATTA
Fibl3v1E1988a51f5-002RS1261RS0820Batf3__ENSMUST00000027943__309__30__0.6__74.2116__1RS0083T7p	TATTCCTGGTACTGTCAAGTAGAGGAGTGGATAAATGGTGTGATGAAGATTGAGGGAAGAAAGAGTTCTCCTGCTCCAGGCTCTCGTGCTCAATAGGAAATGGTGGTAGTGTCCCTATAGTGAGTCGTATTA
Fibl3v1E1988a51f5-002RS0175Bcl6__ENSMUST00000023151__548__30__0.5__69.6951__0.99596RS0805RS0548T7p	TATTCCTGGTACTGTCAAGTATGAAAGGAATGGGTTGTGGTAAACCCCTCAGGGCTGATTTCAGGATCTAGAGGGATGTGATTTGTTAGGAAGAGGGTTTGTAAGGTGAATACCCTATAGTGAGTCGTATTA
Fibl3v1E1988a51f5-002RS0175Bcl6__ENSMUST00000023151__403__30__0.6__74.8158__1RS0548RS1199T7p	TATTCCTGGTACTGTCAAGTATGAAAGGAATGGGTTGTGGTACAACGTCCGTCAAGATGTCCCGACTCCGGAGAGGGTTTGTAAGGTGAATAGAGGTGGTTGGAAAGTTTGACCCTATAGTGAGTCGTATTA
Fibl3v1E1988a51f5-002RS1199RS0175Bcl6__ENSMUST00000023151__1894__30__0.56667__72.598__1RS0805T7p	TATTCCTGGTACTGTCAAGTAGAGGTGGTTGGAAAGTTTGATGAAAGGAATGGGTTGTGGTGCCTCCTCAGAGAAACGGCAGTCACATTCGAGGGATGTGATTTGTTAGGAACCCTATAGTGAGTCGTATTA
Fibl3v1E1988a51f5-002RS0805Bcl6__ENSMUST00000023151__3430__30__0.5__71.5897__1RS1199RS0548T7p	TATTCCTGGTACTGTCAAGTAGGGATGTGATTTGTTAGGAAACACAGCCAAACCCTGTCTCCGGAGTAATTAGAGGTGGTTGGAAAGTTTGAGAGGGTTTGTAAGGTGAATACCCTATAGTGAGTCGTATTA
Fibl3v1E1988a51f5-002RS0805RS0175Bcl6__ENSMUST00000023151__487__30__0.5__69.8448__1RS0548T7p	TATTCCTGGTACTGTCAAGTAGGGATGTGATTTGTTAGGAATGAAAGGAATGGGTTGTGGTTCAGTGAAGATACTGTAGAACAGGCCGCTGAGAGGGTTTGTAAGGTGAATACCCTATAGTGAGTCGTATTA
Fibl3v1E1988a51f5-002RS1199Bcl6__ENSMUST00000023151__1723__30__0.53333__72.8786__1RS0548RS0175T7p	TATTCCTGGTACTGTCAAGTAGAGGTGGTTGGAAAGTTTGATTTGGGGGGTGCATGTAGAGTGGTGAGTGAAGAGGGTTTGTAAGGTGAATATGAAAGGAATGGGTTGTGGTCCCTATAGTGAGTCGTATTA
Fibl3v1E1988a51f5-002RS0175Bcl6__ENSMUST00000023151__2239__30__0.56667__73.4316__1RS1199RS0805T7p	TATTCCTGGTACTGTCAAGTATGAAAGGAATGGGTTGTGGTTTCAGAGTCTGAAGGTGCCGGAAGCGAGTGAGAGGTGGTTGGAAAGTTTGAGGGATGTGATTTGTTAGGAACCCTATAGTGAGTCGTATTA
Fibl3v1E1988a51f5-002RS0805Bcl6__ENSMUST00000023151__3410__30__0.43333__67.7956__1RS0548RS1199T7p	TATTCCTGGTACTGTCAAGTAGGGATGTGATTTGTTAGGAACGGAGTAATTATAACGACAAGCATGACGCAAGAGGGTTTGTAAGGTGAATAGAGGTGGTTGGAAAGTTTGACCCTATAGTGAGTCGTATTA
Fibl3v1E1988a51f5-002RS0175RS0805Bcl6__ENSMUST00000023151__253__30__0.46667__70.3042__1RS0548T7p	TATTCCTGGTACTGTCAAGTATGAAAGGAATGGGTTGTGGTGGGATGTGATTTGTTAGGAAAAAACTGGTGTCCGGCCTTTCCTAGAAACTAGAGGGTTTGTAAGGTGAATACCCTATAGTGAGTCGTATTA
Fibl3v1E1988a51f5-002RS1199RS0175Bcl6__ENSMUST00000023151__510__30__0.43333__67.8729__1RS0548T7p	TATTCCTGGTACTGTCAAGTAGAGGTGGTTGGAAAGTTTGATGAAAGGAATGGGTTGTGGTCACTAAGGTTGCATTTCAACTGGTCAGTGAAGAGGGTTTGTAAGGTGAATACCCTATAGTGAGTCGTATTA
Fibl3v1E1988a51f5-002RS0805RS1199Bcl6__ENSMUST00000023151__303__30__0.53333__72.7769__1RS0175T7p	TATTCCTGGTACTGTCAAGTAGGGATGTGATTTGTTAGGAAGAGGTGGTTGGAAAGTTTGACCATGTTGTGTTTGCCCAGTGCCTTGCTTCATGAAAGGAATGGGTTGTGGTCCCTATAGTGAGTCGTATTA
Fibl3v1E1988a51f5-002RS0548RS0805Bcl6__ENSMUST00000023151__1579__30__0.6__74.9702__1RS1199T7p	TATTCCTGGTACTGTCAAGTAGAGGGTTTGTAAGGTGAATAGGGATGTGATTTGTTAGGAATGGAGATCAAGGTTCGCGGGCTCCATAGGCAGAGGTGGTTGGAAAGTTTGACCCTATAGTGAGTCGTATTA
Fibl3v1E1988a51f5-002RS0548Bcl6__ENSMUST00000023151__1131__30__0.53333__70.7024__1RS0175RS0805T7p	TATTCCTGGTACTGTCAAGTAGAGGGTTTGTAAGGTGAATACACTGTAGTGTATGTCACTCCGAGCCTCCTATGAAAGGAATGGGTTGTGGTGGGATGTGATTTGTTAGGAACCCTATAGTGAGTCGTATTA
Fibl3v1E1988a51f5-002RS0175Bcl6__ENSMUST00000023151__1967__30__0.53333__72.3997__1RS1199RS0548T7p	TATTCCTGGTACTGTCAAGTATGAAAGGAATGGGTTGTGGTGAAGGAGGCCTGGCAGCGATCACATTTGTAAGAGGTGGTTGGAAAGTTTGAGAGGGTTTGTAAGGTGAATACCCTATAGTGAGTCGTATTA
Fibl3v1E1988a51f5-002RS1199RS0175Bcl6__ENSMUST00000023151__2449__30__0.53333__72.2008__1RS0805T7p	TATTCCTGGTACTGTCAAGTAGAGGTGGTTGGAAAGTTTGATGAAAGGAATGGGTTGTGGTAGGGCGAGGAACACTCCATGCTTCATTCAGAGGGATGTGATTTGTTAGGAACCCTATAGTGAGTCGTATTA
Fibl3v1E1988a51f5-002RS0548Bcl6__ENSMUST00000023151__728__30__0.53333__70.8434__1RS0805RS1199T7p	TATTCCTGGTACTGTCAAGTAGAGGGTTTGTAAGGTGAATAGAACTCTTCACGGGGAGGTTTAAGTGCAGGAGGGATGTGATTTGTTAGGAAGAGGTGGTTGGAAAGTTTGACCCTATAGTGAGTCGTATTA
Fibl3v1E1988a51f5-002RS0175Bcl6__ENSMUST00000023151__173__30__0.46667__70.0896__1RS0548RS0805T7p	TATTCCTGGTACTGTCAAGTATGAAAGGAATGGGTTGTGGTAATTCTCGGAATTTGAGCTGCGGGCTTTACAGAGGGTTTGTAAGGTGAATAGGGATGTGATTTGTTAGGAACCCTATAGTGAGTCGTATTA
Fibl3v1E1988a51f5-002RS0175RS1199Bcl6__ENSMUST00000023151__936__30__0.53333__71.0022__0.94803RS0548T7p	TATTCCTGGTACTGTCAAGTATGAAAGGAATGGGTTGTGGTGAGGTGGTTGGAAAGTTTGAGCTCCTCATCAGAGAAGAGGAAGGTGCTGAAGAGGGTTTGTAAGGTGAATACCCTATAGTGAGTCGTATTA
Fibl3v1E1988a51f5-002RS1199RS0175Bcl6__ENSMUST00000023151__283__30__0.4__68.2725__1RS0805T7p	TATTCCTGGTACTGTCAAGTAGAGGTGGTTGGAAAGTTTGATGAAAGGAATGGGTTGTGGTGCCTTGCTTCACAGTCCAAAATTTTGCTTTAGGGATGTGATTTGTTAGGAACCCTATAGTGAGTCGTATTA
Fibl3v1E1988a51f5-002RS0548Bcl6__ENSMUST00000023151__1874__30__0.46667__69.6037__1RS1199RS0805T7p	TATTCCTGGTACTGTCAAGTAGAGGGTTTGTAAGGTGAATAGTCACATTCGTTGCAGAAGAAGGTCCCATTAGAGGTGGTTGGAAAGTTTGAGGGATGTGATTTGTTAGGAACCCTATAGTGAGTCGTATTA
Fibl3v1E1988a51f5-002RS0175Bcl6__ENSMUST00000023151__447__30__0.5__69.4148__1RS0805RS0548T7p	TATTCCTGGTACTGTCAAGTATGAAAGGAATGGGTTGTGGTGCACTGTCTTATGGGCTCTAAACTGCTCACAGGGATGTGATTTGTTAGGAAGAGGGTTTGTAAGGTGAATACCCTATAGTGAGTCGTATTA
Fibl3v1E1988a51f5-002RS0175RS1199Bcl6__ENSMUST00000023151__2846__30__0.4__65.6312__1RS0548T7p	TATTCCTGGTACTGTCAAGTATGAAAGGAATGGGTTGTGGTGAGGTGGTTGGAAAGTTTGACTCTTTGACAGCATACTGAAGTCTTGTCTTAGAGGGTTTGTAAGGTGAATACCCTATAGTGAGTCGTATTA
Fibl3v1E1988a51f5-002RS0805Bcl6__ENSMUST00000023151__2691__30__0.46667__70.5339__1RS1199RS0175T7p	TATTCCTGGTACTGTCAAGTAGGGATGTGATTTGTTAGGAATGCTTTTTGCTGACAGGGTTTGCCTTACACAGAGGTGGTTGGAAAGTTTGATGAAAGGAATGGGTTGTGGTCCCTATAGTGAGTCGTATTA
Fibl3v1E1988a51f5-002RS0805Bcl6__ENSMUST00000023151__1999__30__0.6__74.4785__1RS1199RS0548T7p	TATTCCTGGTACTGTCAAGTAGGGATGTGATTTGTTAGGAAGTCTTGTGGCTGGCGAGGTTGCCCTTGTAGAGAGGTGGTTGGAAAGTTTGAGAGGGTTTGTAAGGTGAATACCCTATAGTGAGTCGTATTA
Fibl3v1E1988a51f5-002RS0805Bcl6__ENSMUST00000023151__1591__30__0.6__74.9811__1RS0175RS0548T7p	TATTCCTGGTACTGTCAAGTAGGGATGTGATTTGTTAGGAATTGGTCGGGGACTGGAGATCAAGGTTCGCGATGAAAGGAATGGGTTGTGGTGAGGGTTTGTAAGGTGAATACCCTATAGTGAGTCGTATTA
Fibl3v1E1988a51f5-002RS1199RS0175Bcl6__ENSMUST00000023151__437__30__0.56667__73.7698__1RS0548T7p	TATTCCTGGTACTGTCAAGTAGAGGTGGTTGGAAAGTTTGATGAAAGGAATGGGTTGTGGTATGGGCTCTAAACTGCTCACGGCTCACCACAGAGGGTTTGTAAGGTGAATACCCTATAGTGAGTCGTATTA
Fibl3v1E1988a51f5-002RS1199RS0175Bcl6__ENSMUST00000023151__1213__30__0.5__71.0672__1RS0805T7p	TATTCCTGGTACTGTCAAGTAGAGGTGGTTGGAAAGTTTGATGAAAGGAATGGGTTGTGGTTCTTCTTCTTTGCTGGCTTTGTCACAGGGGAGGGATGTGATTTGTTAGGAACCCTATAGTGAGTCGTATTA
Fibl3v1E1988a51f5-002RS1199RS0805Bcl6__ENSMUST00000023151__979__30__0.56667__74.9228__1RS0548T7p	TATTCCTGGTACTGTCAAGTAGAGGTGGTTGGAAAGTTTGAGGGATGTGATTTGTTAGGAATTGGGAAAAGGGTTGGCCACAGGCATTCGGAGAGGGTTTGTAAGGTGAATACCCTATAGTGAGTCGTATTA
Fibl3v1E1988a51f5-002RS0805RS0175Bcl6__ENSMUST00000023151__3324__30__0.5__70.4729__1RS0548T7p	TATTCCTGGTACTGTCAAGTAGGGATGTGATTTGTTAGGAATGAAAGGAATGGGTTGTGGTTCCCTGTGTCTGCCTACACTTCAAAAAGGGAGAGGGTTTGTAAGGTGAATACCCTATAGTGAGTCGTATTA
Fibl3v1E1988a51f5-002RS0175Bcl6__ENSMUST00000023151__3274__30__0.4__68.4873__1RS1199RS0548T7p	TATTCCTGGTACTGTCAAGTATGAAAGGAATGGGTTGTGGTATTGAAAACTTCCGTGTAAAAAGGCACCGTAGAGGTGGTTGGAAAGTTTGAGAGGGTTTGTAAGGTGAATACCCTATAGTGAGTCGTATTA
Fibl3v1E1988a51f5-002RS0175RS0805Bcl6__ENSMUST00000023151__1768__30__0.53333__69.903__1RS1199T7p	TATTCCTGGTACTGTCAAGTATGAAAGGAATGGGTTGTGGTGGGATGTGATTTGTTAGGAACACATCTCTGTATGCTGTGGGGACTGAGAGAGAGGTGGTTGGAAAGTTTGACCCTATAGTGAGTCGTATTA
Fibl3v1E1988a51f5-002RS0548Bcl6__ENSMUST00000023151__1617__30__0.6__74.1523__1RS1199RS0805T7p	TATTCCTGGTACTGTCAAGTAGAGGGTTTGTAAGGTGAATATAGAGTCCTCCCCACTGGCACTGAGCTTGGAGAGGTGGTTGGAAAGTTTGAGGGATGTGATTTGTTAGGAACCCTATAGTGAGTCGTATTA
Fibl3v1E1988a51f5-002RS0548Bcl6__ENSMUST00000023151__3450__30__0.43333__69.5332__1RS0175RS0805T7p	TATTCCTGGTACTGTCAAGTAGAGGGTTTGTAAGGTGAATAAACGCACTAATGCAGTTTAGACACAGCCAAATGAAAGGAATGGGTTGTGGTGGGATGTGATTTGTTAGGAACCCTATAGTGAGTCGTATTA
Fibl3v1E1988a51f5-002RS0548RS1199Bcl6__ENSMUST00000023151__1043__30__0.53333__70.3142__1RS0175T7p	TATTCCTGGTACTGTCAAGTAGAGGGTTTGTAAGGTGAATAGAGGTGGTTGGAAAGTTTGACATGGCTGGCCTGCTATACTCATTAGGGACATGAAAGGAATGGGTTGTGGTCCCTATAGTGAGTCGTATTA
Fibl3v1E1988a51f5-002RS0175RS1199Bcl6__ENSMUST00000023151__658__30__0.53333__71.1552__1RS0805T7p	TATTCCTGGTACTGTCAAGTATGAAAGGAATGGGTTGTGGTGAGGTGGTTGGAAAGTTTGAGTGTCGACAACATGCTCCATCTGCAGGTACAGGGATGTGATTTGTTAGGAACCCTATAGTGAGTCGTATTA
Fibl3v1E1988a51f5-002RS0548RS0805Bcl6__ENSMUST00000023151__1947__30__0.43333__68.4385__0.99721RS1199T7p	TATTCCTGGTACTGTCAAGTAGAGGGTTTGTAAGGTGAATAGGGATGTGATTTGTTAGGAACACATTTGTATGGTTTGTCACTGTGCGTCTAGAGGTGGTTGGAAAGTTTGACCCTATAGTGAGTCGTATTA
Fibl3v1E1988a51f5-002RS0805Bcl6__ENSMUST00000023151__2516__30__0.4__65.7246__1RS0548RS0175T7p	TATTCCTGGTACTGTCAAGTAGGGATGTGATTTGTTAGGAAGGGATGACCTTTGTATAAAGTGTTACAGCAAGAGGGTTTGTAAGGTGAATATGAAAGGAATGGGTTGTGGTCCCTATAGTGAGTCGTATTA
Fibl3v1E1988a51f5-002RS0548Bcl6__ENSMUST00000023151__1788__30__0.6__74.8325__0.97499RS0175RS1199T7p	TATTCCTGGTACTGTCAAGTAGAGGGTTTGTAAGGTGAATATGGGCCCAGCAGTATGGAGGCACATCTCTGATGAAAGGAATGGGTTGTGGTGAGGTGGTTGGAAAGTTTGACCCTATAGTGAGTCGTATTA
Fibl3v1E1988a51f5-002RS0805RS1199Bcl6__ENSMUST00000023151__538__30__0.4__65.0671__1RS0175T7p	TATTCCTGGTACTGTCAAGTAGGGATGTGATTTGTTAGGAAGAGGTGGTTGGAAAGTTTGAGGGCTGATTTCAGGATCTAGATTGATTACAATGAAAGGAATGGGTTGTGGTCCCTATAGTGAGTCGTATTA
Fibl3v1E1988a51f5-002RS0805RS0548Bcl6__ENSMUST00000023151__333__30__0.56667__72.9085__1RS1199T7p	TATTCCTGGTACTGTCAAGTAGGGATGTGATTTGTTAGGAAGAGGGTTTGTAAGGTGAATATAAACTGGATACAGCTGTCAGCCGGGGAGGAGAGGTGGTTGGAAAGTTTGACCCTATAGTGAGTCGTATTA
Fibl3v1E1988a51f5-002RS0548Bcl6__ENSMUST00000023151__1747__30__0.6__74.473__1RS0175RS0805T7p	TATTCCTGGTACTGTCAAGTAGAGGGTTTGTAAGGTGAATAGACTGAGAGCCGCAGGATGTGCACTTTGGGATGAAAGGAATGGGTTGTGGTGGGATGTGATTTGTTAGGAACCCTATAGTGAGTCGTATTA
Fibl3v1E1988a51f5-002RS0175RS0548Bcl6__ENSMUST00000023151__223__30__0.46667__69.7122__1RS1199T7p	TATTCCTGGTACTGTCAAGTATGAAAGGAATGGGTTGTGGTGAGGGTTTGTAAGGTGAATATCTTGCATCACCACTTCTAAGAACCCCAGTAGAGGTGGTTGGAAAGTTTGACCCTATAGTGAGTCGTATTA
Fibl3v1E1988a51f5-002RS0175RS0805Bcl6__ENSMUST00000023151__1758__30__0.6__74.736__1RS1199T7p	TATTCCTGGTACTGTCAAGTATGAAAGGAATGGGTTGTGGTGGGATGTGATTTGTTAGGAATATGCTGTGGGGACTGAGAGCCGCAGGATGAGAGGTGGTTGGAAAGTTTGACCCTATAGTGAGTCGTATTA
Fibl3v1E1988a51f5-002RS0805Bcl6__ENSMUST00000023151__2044__30__0.46667__68.4034__1RS0548RS1199T7p	TATTCCTGGTACTGTCAAGTAGGGATGTGATTTGTTAGGAAGCTCCACAAATGTTACAGCGATAGGGTTTCAGAGGGTTTGTAAGGTGAATAGAGGTGGTTGGAAAGTTTGACCCTATAGTGAGTCGTATTA
Fibl3v1E1988a51f5-002RS0805RS0175Bcl6__ENSMUST00000023151__2671__30__0.4__66.2207__1RS0548T7p	TATTCCTGGTACTGTCAAGTAGGGATGTGATTTGTTAGGAATGAAAGGAATGGGTTGTGGTTGCCTTACACATAGGAGAAGAAGCAATAGTAGAGGGTTTGTAAGGTGAATACCCTATAGTGAGTCGTATTA
Fibl3v1E1988a51f5-002RS0175RS1199Bcl6__ENSMUST00000023151__768__30__0.56667__74.1091__1RS0548T7p	TATTCCTGGTACTGTCAAGTATGAAAGGAATGGGTTGTGGTGAGGTGGTTGGAAAGTTTGAAGGCCATGATGTCATGGGGCATCAGCATCCAGAGGGTTTGTAAGGTGAATACCCTATAGTGAGTCGTATTA
Fibl3v1E1988a51f5-002RS1199RS0805Bcl6__ENSMUST00000023151__2483__30__0.5__70.5223__0.97374RS0175T7p	TATTCCTGGTACTGTCAAGTAGAGGTGGTTGGAAAGTTTGAGGGATGTGATTTGTTAGGAATTTGGGTAGATTCTGAGAAGGGGCTGGAGAATGAAAGGAATGGGTTGTGGTCCCTATAGTGAGTCGTATTA
Fibl3v1E1988a51f5-002RS0548Bcl6__ENSMUST00000023151__638__30__0.6__74.4614__1RS1199RS0805T7p	TATTCCTGGTACTGTCAAGTAGAGGGTTTGTAAGGTGAATACTGCAGGTACATGGCTGTGGTCATCACCGCAGAGGTGGTTGGAAAGTTTGAGGGATGTGATTTGTTAGGAACCCTATAGTGAGTCGTATTA
Fibl3v1E1988a51f5-002RS0805Bcl6__ENSMUST00000023151__835__30__0.56667__71.7466__1RS0548RS0175T7p	TATTCCTGGTACTGTCAAGTAGGGATGTGATTTGTTAGGAAGCTCTGCTCTCACACCCGGGAGTATTTCTCAGAGGGTTTGTAAGGTGAATATGAAAGGAATGGGTTGTGGTCCCTATAGTGAGTCGTATTA
Fibl3v1E1988a51f5-002RS0175RS1199Bcl6__ENSMUST00000023151__193__30__0.4__66.1752__1RS0548T7p	TATTCCTGGTACTGTCAAGTATGAAAGGAATGGGTTGTGGTGAGGTGGTTGGAAAGTTTGATCTAAGAATCAACAGAGCTCAATTCTCGGAAGAGGGTTTGTAAGGTGAATACCCTATAGTGAGTCGTATTA
Fibl3v1E1988a51f5-002RS0175RS0805Bcl6__ENSMUST00000023151__2202__30__0.53333__72.6005__0.79164RS1199T7p	TATTCCTGGTACTGTCAAGTATGAAAGGAATGGGTTGTGGTGGGATGTGATTTGTTAGGAATTTCACAGGGGTACGGCTTCTCTCCAGTGTAGAGGTGGTTGGAAAGTTTGACCCTATAGTGAGTCGTATTA
Fibl3v1E1988a51f5-002RS1199Bcl6__ENSMUST00000023151__2429__30__0.6__74.4703__1RS0805RS0548T7p	TATTCCTGGTACTGTCAAGTAGAGGTGGTTGGAAAGTTTGACTTCATTCAGCAGGCTTTGGGGAGCTCCGGAGGGATGTGATTTGTTAGGAAGAGGGTTTGTAAGGTGAATACCCTATAGTGAGTCGTATTA
Fibl3v1E1988a51f5-002RS0548Bcl6__ENSMUST00000023151__2309__30__0.46667__69.2052__0.98904RS0805RS0175T7p	TATTCCTGGTACTGTCAAGTAGAGGGTTTGTAAGGTGAATAGTGACGAAAGTGCAGGTTACACTTCTCACAAGGGATGTGATTTGTTAGGAATGAAAGGAATGGGTTGTGGTCCCTATAGTGAGTCGTATTA
Fibl3v1E1988a51f5-002RS0175Bcl6__ENSMUST00000023151__805__30__0.5__71.3044__1RS0548RS1199T7p	TATTCCTGGTACTGTCAAGTATGAAAGGAATGGGTTGTGGTAGTGGCATATTGTTCTCCACGACCTCACGAAGAGGGTTTGTAAGGTGAATAGAGGTGGTTGGAAAGTTTGACCCTATAGTGAGTCGTATTA
Fibl3v1E1988a51f5-002RS0175Bcl6__ENSMUST00000023151__1183__30__0.5__71.2634__1RS1199RS0805T7p	TATTCCTGGTACTGTCAAGTATGAAAGGAATGGGTTGTGGTAAGTATGGAGCATTCCGAGCAGAAGGGACAAGAGGTGGTTGGAAAGTTTGAGGGATGTGATTTGTTAGGAACCCTATAGTGAGTCGTATTA
Fibl3v1E1988a51f5-002RS0805Bcl6__ENSMUST00000023151__2627__30__0.56667__74.9262__0.92309RS0548RS1199T7p	TATTCCTGGTACTGTCAAGTAGGGATGTGATTTGTTAGGAATTATGGCAGTGTGGGAAGGGGAGCTGCCTTAGAGGGTTTGTAAGGTGAATAGAGGTGGTTGGAAAGTTTGACCCTATAGTGAGTCGTATTA
Fibl3v1E1988a51f5-002RS0548RS0175Bcl6__ENSMUST00000023151__293__30__0.5__73.1011__1RS0805T7p	TATTCCTGGTACTGTCAAGTAGAGGGTTTGTAAGGTGAATATGAAAGGAATGGGTTGTGGTTTTGCCCAGTGCCTTGCTTCACAGTCCAAAAGGGATGTGATTTGTTAGGAACCCTATAGTGAGTCGTATTA
Fibl3v1E1988a51f5-002RS0175RS1199Bcl6__ENSMUST00000023151__3370__30__0.4__65.6586__1RS0548T7p	TATTCCTGGTACTGTCAAGTATGAAAGGAATGGGTTGTGGTGAGGTGGTTGGAAAGTTTGAGGAGTCAAACATTCCCAAAGAGAGTTTAGTAGAGGGTTTGTAAGGTGAATACCCTATAGTGAGTCGTATTA
Fibl3v1E1988a51f5-002RS0175Bcl6__ENSMUST00000023151__243__30__0.46667__70.1528__1RS1199RS0805T7p	TATTCCTGGTACTGTCAAGTATGAAAGGAATGGGTTGTGGTTCCGGCCTTTCCTAGAAACTTCTTGCATCAAGAGGTGGTTGGAAAGTTTGAGGGATGTGATTTGTTAGGAACCCTATAGTGAGTCGTATTA
Fibl3v1E1988a51f5-002RS0805RS1199Bcl6__ENSMUST00000023151__896__30__0.53333__71.6513__1RS0548T7p	TATTCCTGGTACTGTCAAGTAGGGATGTGATTTGTTAGGAAGAGGTGGTTGGAAAGTTTGAGCTGTACATGGGATAAGAGGCTGGTGGTGTAGAGGGTTTGTAAGGTGAATACCCTATAGTGAGTCGTATTA
Fibl3v1E1988a51f5-002RS0548RS0175Bcl6__ENSMUST00000023151__2184__30__0.6__74.9179__0.83847RS0805T7p	TATTCCTGGTACTGTCAAGTAGAGGGTTTGTAAGGTGAATATGAAAGGAATGGGTTGTGGTTCTCTCCAGTGTGGATGAGCACGTGGGCACAGGGATGTGATTTGTTAGGAACCCTATAGTGAGTCGTATTA
Fibl3v1E1988a51f5-002RS0548Bcl6__ENSMUST00000023151__1354__30__0.56667__74.0542__0.85891RS1199RS0175T7p	TATTCCTGGTACTGTCAAGTAGAGGGTTTGTAAGGTGAATATTGCTGCTGCAGGACTCTGTGGGTGAGTTGAGAGGTGGTTGGAAAGTTTGATGAAAGGAATGGGTTGTGGTCCCTATAGTGAGTCGTATTA
Fibl3v1E1988a51f5-002RS1199Bcl6__ENSMUST00000023151__2993__30__0.4__66.5173__1RS0805RS0175T7p	TATTCCTGGTACTGTCAAGTAGAGGTGGTTGGAAAGTTTGAGCAGATACAAAATCGAGCCTTTAACACAGTAGGGATGTGATTTGTTAGGAATGAAAGGAATGGGTTGTGGTCCCTATAGTGAGTCGTATTA
Fibl3v1E1988a51f5-002RS0805Bcl6__ENSMUST00000023151__1664__30__0.53333__70.6878__1RS0548RS1199T7p	TATTCCTGGTACTGTCAAGTAGGGATGTGATTTGTTAGGAACAGGGACCTGTTCACGAGATTATTGAGCCGAGAGGGTTTGTAAGGTGAATAGAGGTGGTTGGAAAGTTTGACCCTATAGTGAGTCGTATTA
Fibl3v1E1988a51f5-002RS0175Bcl6__ENSMUST00000023151__2753__30__0.5__70.2599__1RS0805RS0548T7p	TATTCCTGGTACTGTCAAGTATGAAAGGAATGGGTTGTGGTGGTTGCAACCTGTCAAGTCAGAACTTCTGCAGGGATGTGATTTGTTAGGAAGAGGGTTTGTAAGGTGAATACCCTATAGTGAGTCGTATTA
Fibl3v1E1988a51f5-002RS1199RS0175Bcl6__ENSMUST00000023151__618__30__0.5__71.5694__1RS0548T7p	TATTCCTGGTACTGTCAAGTAGAGGTGGTTGGAAAGTTTGATGAAAGGAATGGGTTGTGGTTCATCACCGCCATGATATTGCCTTCCCTCAAGAGGGTTTGTAAGGTGAATACCCTATAGTGAGTCGTATTA
Fibl3v1E1988a51f5-002RS0175RS0805Bcl6__ENSMUST00000023151__233__30__0.4__65.4819__1RS1199T7p	TATTCCTGGTACTGTCAAGTATGAAAGGAATGGGTTGTGGTGGGATGTGATTTGTTAGGAACCTAGAAACTTCTTGCATCACCACTTCTAAAGAGGTGGTTGGAAAGTTTGACCCTATAGTGAGTCGTATTA
Fibl3v1E1988a51f5-002RS0805Bcl6__ENSMUST00000023151__2329__30__0.46667__70.3917__1RS1199RS0548T7p	TATTCCTGGTACTGTCAAGTAGGGATGTGATTTGTTAGGAATGAAGTCGCAGTTGGCTTTTGTGACGAAAGAGAGGTGGTTGGAAAGTTTGAGAGGGTTTGTAAGGTGAATACCCTATAGTGAGTCGTATTA
Fibl3v1E1988a51f5-002RS0175RS0548Bcl6__ENSMUST00000023151__3464__30__0.4__66.5307__1RS0805T7p	TATTCCTGGTACTGTCAAGTATGAAAGGAATGGGTTGTGGTGAGGGTTTGTAAGGTGAATACAGCTCTATTTTACAACGCACTAATGCAGTAGGGATGTGATTTGTTAGGAACCCTATAGTGAGTCGTATTA
Fibl3v1E1988a51f5-002RS0175Bcl6__ENSMUST00000023151__3254__30__0.5__70.292__1RS1199RS0548T7p	TATTCCTGGTACTGTCAAGTATGAAAGGAATGGGTTGTGGTAAGGCACCGTGAGGACACATTACAGGTATGAGAGGTGGTTGGAAAGTTTGAGAGGGTTTGTAAGGTGAATACCCTATAGTGAGTCGTATTA
Fibl3v1E1988a51f5-002RS0175Bcl6__ENSMUST00000023151__2439__30__0.5__71.5254__1RS0805RS1199T7p	TATTCCTGGTACTGTCAAGTATGAAAGGAATGGGTTGTGGTACACTCCATGCTTCATTCAGCAGGCTTTGGAGGGATGTGATTTGTTAGGAAGAGGTGGTTGGAAAGTTTGACCCTATAGTGAGTCGTATTA
Fibl3v1E1988a51f5-002RS0548Bcl6__ENSMUST00000023151__1488__30__0.53333__72.4351__0.98237RS1199RS0805T7p	TATTCCTGGTACTGTCAAGTAGAGGGTTTGTAAGGTGAATACAGAGCCCTCGGGTTTGGCATTCTGATTGAAGAGGTGGTTGGAAAGTTTGAGGGATGTGATTTGTTAGGAACCCTATAGTGAGTCGTATTA
Fibl3v1E1988a51f5-002RS0247Bcr__ENSMUST00000164107__948__30__0.6__73.8594__1RS0578RS0332T7p	TATTCCTGGTACTGTCAAGTAAGGGTGTGTTTGTAAAGGGTGACGTTCACGTAGAAGGGCTTCTCGGCGTCAGGGTGGTTTAGTGTGTGTTTGGGAGAATGAGGTGTAATGTCCCTATAGTGAGTCGTATTA
Fibl3v1E1988a51f5-002RS0247RS0332Bcr__ENSMUST00000164107__599__30__0.56667__73.9761__1RS1040T7p	TATTCCTGGTACTGTCAAGTAAGGGTGTGTTTGTAAAGGGTGGGAGAATGAGGTGTAATGTTTGGCCAGCAGCGTCTGCAGGTAGATCATGATGGGATAGTATGTGGAAAGTCCCTATAGTGAGTCGTATTA
Fibl3v1E1988a51f5-002RS1040RS0578Bcr__ENSMUST00000164107__5724__30__0.46667__68.469__1RS0247T7p	TATTCCTGGTACTGTCAAGTATGGGATAGTATGTGGAAAGTGGGTGGTTTAGTGTGTGTTTCACAGTAGTCTTGGCTGTCCAGATAAGCATAAGGGTGTGTTTGTAAAGGGTCCCTATAGTGAGTCGTATTA
Fibl3v1E1988a51f5-002RS0332Bcr__ENSMUST00000164107__5704__30__0.53333__72.531__0.9999RS0578RS1040T7p	TATTCCTGGTACTGTCAAGTAGGGAGAATGAGGTGTAATGTAGATAAGCATGATGCTGCCAAGGCTGGTCCAGGGTGGTTTAGTGTGTGTTTTGGGATAGTATGTGGAAAGTCCCTATAGTGAGTCGTATTA
Fibl3v1E1988a51f5-002RS0247RS0578Bcr__ENSMUST00000164107__3114__30__0.4__66.1067__0.93728RS0332T7p	TATTCCTGGTACTGTCAAGTAAGGGTGTGTTTGTAAAGGGTGGGTGGTTTAGTGTGTGTTTGTCATCTTCTTTGTTGATGGTCAGTGGAATAGGGAGAATGAGGTGTAATGTCCCTATAGTGAGTCGTATTA
Fibl3v1E1988a51f5-002RS0247RS0332Bcr__ENSMUST00000164107__5092__30__0.56667__73.6258__0.97105RS1040T7p	TATTCCTGGTACTGTCAAGTAAGGGTGTGTTTGTAAAGGGTGGGAGAATGAGGTGTAATGTAACGAGGGAGAGAGACAGCAGTCAGAGCCAATGGGATAGTATGTGGAAAGTCCCTATAGTGAGTCGTATTA
Fibl3v1E1988a51f5-002RS1040RS0247Bcr__ENSMUST00000164107__2850__30__0.6__73.8679__0.97587RS0578T7p	TATTCCTGGTACTGTCAAGTATGGGATAGTATGTGGAAAGTAGGGTGTGTTTGTAAAGGGTCTTCCTCAGCCTCTCCATGACCTTGCTGCCAGGGTGGTTTAGTGTGTGTTTCCCTATAGTGAGTCGTATTA
Fibl3v1E1988a51f5-002RS1040RS0578Bcr__ENSMUST00000164107__1155__30__0.56667__74.8368__1RS0332T7p	TATTCCTGGTACTGTCAAGTATGGGATAGTATGTGGAAAGTGGGTGGTTTAGTGTGTGTTTTGCATCCTCATAGTCACCGTCAAGGCCGCAAGGGAGAATGAGGTGTAATGTCCCTATAGTGAGTCGTATTA
Fibl3v1E1988a51f5-002RS0247Bcr__ENSMUST00000164107__5754__30__0.6__73.9643__1RS0332RS0578T7p	TATTCCTGGTACTGTCAAGTAAGGGTGTGTTTGTAAAGGGTCTCTCCCCAGCTACTTGTACGCCAGCCCTAAGGGAGAATGAGGTGTAATGTGGGTGGTTTAGTGTGTGTTTCCCTATAGTGAGTCGTATTA
Fibl3v1E1988a51f5-002RS0247RS1040Bcr__ENSMUST00000164107__1003__30__0.53333__71.9515__1RS0332T7p	TATTCCTGGTACTGTCAAGTAAGGGTGTGTTTGTAAAGGGTTGGGATAGTATGTGGAAAGTGGTCGGACACCTCTTTGTCGTTGACCTTCAAGGGAGAATGAGGTGTAATGTCCCTATAGTGAGTCGTATTA
Fibl3v1E1988a51f5-002RS1040Bcr__ENSMUST00000164107__5082__30__0.56667__73.7664__0.97524RS0247RS0578T7p	TATTCCTGGTACTGTCAAGTATGGGATAGTATGTGGAAAGTAGAGACAGCAGTCAGAGCCAGGCTGGAGATAAGGGTGTGTTTGTAAAGGGTGGGTGGTTTAGTGTGTGTTTCCCTATAGTGAGTCGTATTA
Fibl3v1E1988a51f5-002RS0578RS1040Bcr__ENSMUST00000164107__6005__30__0.53333__70.9955__0.97042RS0332T7p	TATTCCTGGTACTGTCAAGTAGGGTGGTTTAGTGTGTGTTTTGGGATAGTATGTGGAAAGTGCCCAATACCTTAGGCAGGTTCAAGAGCAGAGGGAGAATGAGGTGTAATGTCCCTATAGTGAGTCGTATTA
Fibl3v1E1988a51f5-002RS0332RS0578Bcr__ENSMUST00000164107__4901__30__0.53333__70.7951__1RS0247T7p	TATTCCTGGTACTGTCAAGTAGGGAGAATGAGGTGTAATGTGGGTGGTTTAGTGTGTGTTTCTGAGAGGTGCATAGAGAGCCCAGACAAGAAAGGGTGTGTTTGTAAAGGGTCCCTATAGTGAGTCGTATTA
Fibl3v1E1988a51f5-002RS0247RS1040Bcr__ENSMUST00000164107__1663__30__0.6__74.2498__1RS0332T7p	TATTCCTGGTACTGTCAAGTAAGGGTGTGTTTGTAAAGGGTTGGGATAGTATGTGGAAAGTCATCACTGGGCCAGATCTGCCCAGTCTTGCAGGGAGAATGAGGTGTAATGTCCCTATAGTGAGTCGTATTA
Fibl3v1E1988a51f5-002RS0247RS1040Bcr__ENSMUST00000164107__6420__30__0.5__70.8248__1RS0578T7p	TATTCCTGGTACTGTCAAGTAAGGGTGTGTTTGTAAAGGGTTGGGATAGTATGTGGAAAGTGCACTTTTTAGACCGACACAGGGATGCTCAAGGGTGGTTTAGTGTGTGTTTCCCTATAGTGAGTCGTATTA
Fibl3v1E1988a51f5-002RS0332RS1040Bcr__ENSMUST00000164107__3184__30__0.53333__73.5903__1RS0578T7p	TATTCCTGGTACTGTCAAGTAGGGAGAATGAGGTGTAATGTTGGGATAGTATGTGGAAAGTTTGAGCTCTGCTTAAAGCCGGTGGCTGAGTAGGGTGGTTTAGTGTGTGTTTCCCTATAGTGAGTCGTATTA
Fibl3v1E1988a51f5-002RS0247RS0578Bcr__ENSMUST00000164107__3003__30__0.46667__70.0979__0.9151RS0332T7p	TATTCCTGGTACTGTCAAGTAAGGGTGTGTTTGTAAAGGGTGGGTGGTTTAGTGTGTGTTTTTTCTTCTGCTGCTCTCGGATGCTTTCTCTAGGGAGAATGAGGTGTAATGTCCCTATAGTGAGTCGTATTA
Fibl3v1E1988a51f5-002RS0247Bcr__ENSMUST00000164107__4708__30__0.6__74.0744__1RS0332RS1040T7p	TATTCCTGGTACTGTCAAGTAAGGGTGTGTTTGTAAAGGGTCACCTAAACAGAGGGACATGGCTGTGGCCCAGGGAGAATGAGGTGTAATGTTGGGATAGTATGTGGAAAGTCCCTATAGTGAGTCGTATTA
Fibl3v1E1988a51f5-002RS0247RS0578Bcr__ENSMUST00000164107__6136__30__0.53333__71.8463__1RS1040T7p	TATTCCTGGTACTGTCAAGTAAGGGTGTGTTTGTAAAGGGTGGGTGGTTTAGTGTGTGTTTCCAAACTAGAGGAGCCCAGTGGGTCCAAAAATGGGATAGTATGTGGAAAGTCCCTATAGTGAGTCGTATTA
Fibl3v1E1988a51f5-002RS0578Bcr__ENSMUST00000164107__4911__30__0.56667__71.5175__1RS0332RS1040T7p	TATTCCTGGTACTGTCAAGTAGGGTGGTTTAGTGTGTGTTTGAGCACACTCCTGAGAGGTGCATAGAGAGCAGGGAGAATGAGGTGTAATGTTGGGATAGTATGTGGAAAGTCCCTATAGTGAGTCGTATTA
Fibl3v1E1988a51f5-002RS0578Bcr__ENSMUST00000164107__5358__30__0.5__70.2269__1RS0247RS0332T7p	TATTCCTGGTACTGTCAAGTAGGGTGGTTTAGTGTGTGTTTCAAAGGAAGACAAAACCCTGCCTGGACATGAAGGGTGTGTTTGTAAAGGGTGGGAGAATGAGGTGTAATGTCCCTATAGTGAGTCGTATTA
Fibl3v1E1988a51f5-002RS1040Bcr__ENSMUST00000164107__3124__30__0.46667__67.5525__1RS0332RS0247T7p	TATTCCTGGTACTGTCAAGTATGGGATAGTATGTGGAAAGTCAGGAGACTCGTCATCTTCTTTGTTGATGGAGGGAGAATGAGGTGTAATGTAGGGTGTGTTTGTAAAGGGTCCCTATAGTGAGTCGTATTA
Fibl3v1E1988a51f5-002RS1040RS0578Bcr__ENSMUST00000164107__5102__30__0.56667__73.5793__0.97105RS0247T7p	TATTCCTGGTACTGTCAAGTATGGGATAGTATGTGGAAAGTGGGTGGTTTAGTGTGTGTTTTAGATGGGGCAACGAGGGAGAGAGACAGCAAAGGGTGTGTTTGTAAAGGGTCCCTATAGTGAGTCGTATTA
Fibl3v1E1988a51f5-002RS0578RS1040Bcr__ENSMUST00000164107__3294__30__0.43333__67.0204__1RS0332T7p	TATTCCTGGTACTGTCAAGTAGGGTGGTTTAGTGTGTGTTTTGGGATAGTATGTGGAAAGTTATCTCAAACTCCTCATTCCAGTTTGGCTCAGGGAGAATGAGGTGTAATGTCCCTATAGTGAGTCGTATTA
Fibl3v1E1988a51f5-002RS0332RS0578Bcr__ENSMUST00000164107__2963__30__0.46667__67.41__1RS0247T7p	TATTCCTGGTACTGTCAAGTAGGGAGAATGAGGTGTAATGTGGGTGGTTTAGTGTGTGTTTCGCTCATAGTCAGAGGAAATAAGGAACGTGAAGGGTGTGTTTGTAAAGGGTCCCTATAGTGAGTCGTATTA
Fibl3v1E1988a51f5-002RS0332Bcr__ENSMUST00000164107__905__30__0.6__74.9074__1RS0247RS1040T7p	TATTCCTGGTACTGTCAAGTAGGGAGAATGAGGTGTAATGTTGGGCAGGTCCCTTGCGGATCTTCTCGAAGAAGGGTGTGTTTGTAAAGGGTTGGGATAGTATGTGGAAAGTCCCTATAGTGAGTCGTATTA
Fibl3v1E1988a51f5-002RS0578RS1040Bcr__ENSMUST00000164107__6305__30__0.4__65.71__1RS0247T7p	TATTCCTGGTACTGTCAAGTAGGGTGGTTTAGTGTGTGTTTTGGGATAGTATGTGGAAAGTTATATTGCTTTCCAGTTCAAGGTGACAGACAAGGGTGTGTTTGTAAAGGGTCCCTATAGTGAGTCGTATTA
Fibl3v1E1988a51f5-002RS1040RS0578Bcr__ENSMUST00000164107__6096__30__0.6__74.6149__1RS0332T7p	TATTCCTGGTACTGTCAAGTATGGGATAGTATGTGGAAAGTGGGTGGTTTAGTGTGTGTTTGCAGACCAATGGGTAGCTCTGCTGAGGGGAAGGGAGAATGAGGTGTAATGTCCCTATAGTGAGTCGTATTA
Fibl3v1E1988a51f5-002RS0332Bcr__ENSMUST00000164107__576__30__0.6__74.3124__1RS0578RS0247T7p	TATTCCTGGTACTGTCAAGTAGGGAGAATGAGGTGTAATGTGATCATGCGGAAGCGCTCCTGGTTCACCTCAGGGTGGTTTAGTGTGTGTTTAGGGTGTGTTTGTAAAGGGTCCCTATAGTGAGTCGTATTA
Fibl3v1E1988a51f5-002RS0332RS1040Bcr__ENSMUST00000164107__2677__30__0.4__66.245__1RS0247T7p	TATTCCTGGTACTGTCAAGTAGGGAGAATGAGGTGTAATGTTGGGATAGTATGTGGAAAGTGCGGAATGTACCATTTACAGTCATATTGCTAAGGGTGTGTTTGTAAAGGGTCCCTATAGTGAGTCGTATTA
Fibl3v1E1988a51f5-002RS0247RS1040Bcr__ENSMUST00000164107__6076__30__0.4__66.6342__0.92125RS0578T7p	TATTCCTGGTACTGTCAAGTAAGGGTGTGTTTGTAAAGGGTTGGGATAGTATGTGGAAAGTGCTGAGGGGAAAAAAAAAAGCCAACTAAACAGGGTGGTTTAGTGTGTGTTTCCCTATAGTGAGTCGTATTA
Fibl3v1E1988a51f5-002RS0332Bcr__ENSMUST00000164107__2727__30__0.5__70.6487__1RS1040RS0578T7p	TATTCCTGGTACTGTCAAGTAGGGAGAATGAGGTGTAATGTGTTGGGTAGTGCCTCCAATTCATCCACCATATGGGATAGTATGTGGAAAGTGGGTGGTTTAGTGTGTGTTTCCCTATAGTGAGTCGTATTA
Fibl3v1E1988a51f5-002RS0247Bcr__ENSMUST00000164107__5072__30__0.56667__72.7504__0.97524RS0332RS0578T7p	TATTCCTGGTACTGTCAAGTAAGGGTGTGTTTGTAAAGGGTGTCAGAGCCAGGCTGGAGATATCACAGCCTAGGGAGAATGAGGTGTAATGTGGGTGGTTTAGTGTGTGTTTCCCTATAGTGAGTCGTATTA
Fibl3v1E1988a51f5-002RS0332Bcr__ENSMUST00000164107__1554__30__0.53333__72.1233__0.96134RS0247RS1040T7p	TATTCCTGGTACTGTCAAGTAGGGAGAATGAGGTGTAATGTGCTGCTGTCAAAGGACTGCTGCGAATTCTGAAGGGTGTGTTTGTAAAGGGTTGGGATAGTATGTGGAAAGTCCCTATAGTGAGTCGTATTA
Fibl3v1E1988a51f5-002RS0578Bcr__ENSMUST00000164107__5649__30__0.5__69.652__1RS1040RS0247T7p	TATTCCTGGTACTGTCAAGTAGGGTGGTTTAGTGTGTGTTTTCACCCAAGGGTGGGATTCTACCCTTTAAGATGGGATAGTATGTGGAAAGTAGGGTGTGTTTGTAAAGGGTCCCTATAGTGAGTCGTATTA
Fibl3v1E1988a51f5-002RS0578RS1040Bcr__ENSMUST00000164107__3384__30__0.5__71.531__1RS0332T7p	TATTCCTGGTACTGTCAAGTAGGGTGGTTTAGTGTGTGTTTTGGGATAGTATGTGGAAAGTTGCGCTCTCACCATCTTCCTTCGTCATCTTAGGGAGAATGAGGTGTAATGTCCCTATAGTGAGTCGTATTA
Fibl3v1E1988a51f5-002RS0332Bcr__ENSMUST00000164107__1935__30__0.6__74.3651__1RS0578RS0247T7p	TATTCCTGGTACTGTCAAGTAGGGAGAATGAGGTGTAATGTCTCCTCGCTGGCCAGGATTCCGGACAAAACAGGGTGGTTTAGTGTGTGTTTAGGGTGTGTTTGTAAAGGGTCCCTATAGTGAGTCGTATTA
Fibl3v1E1988a51f5-002RS0332RS0247Bcr__ENSMUST00000164107__1629__30__0.56667__73.3296__1RS1040T7p	TATTCCTGGTACTGTCAAGTAGGGAGAATGAGGTGTAATGTAGGGTGTGTTTGTAAAGGGTACCCACGATGGTAGCCTCAGACACCACAACATGGGATAGTATGTGGAAAGTCCCTATAGTGAGTCGTATTA
Fibl3v1E1988a51f5-002RS1040Bcr__ENSMUST00000164107__2983__30__0.53333__72.5795__1RS0578RS0247T7p	TATTCCTGGTACTGTCAAGTATGGGATAGTATGTGGAAAGTTGCTTTCTCTCCACTCGGCTCGCTCATAGTAGGGTGGTTTAGTGTGTGTTTAGGGTGTGTTTGTAAAGGGTCCCTATAGTGAGTCGTATTA
Fibl3v1E1988a51f5-002RS1040Bcr__ENSMUST00000164107__6645__30__0.4__65.1022__1RS0332RS0578T7p	TATTCCTGGTACTGTCAAGTATGGGATAGTATGTGGAAAGTCCCAAGGTAAGAAAGTATCACTTCTTCCTTAGGGAGAATGAGGTGTAATGTGGGTGGTTTAGTGTGTGTTTCCCTATAGTGAGTCGTATTA
Fibl3v1E1988a51f5-002RS0578RS0247Bcr__ENSMUST00000164107__2462__30__0.53333__69.7037__1RS0332T7p	TATTCCTGGTACTGTCAAGTAGGGTGGTTTAGTGTGTGTTTAGGGTGTGTTTGTAAAGGGTCTGGACAGGAAGTTCTGAGAGATTCGGAGGAGGGAGAATGAGGTGTAATGTCCCTATAGTGAGTCGTATTA
Fibl3v1E1988a51f5-002RS0332Bcr__ENSMUST00000164107__5197__30__0.5__70.249__0.97145RS0247RS1040T7p	TATTCCTGGTACTGTCAAGTAGGGAGAATGAGGTGTAATGTCAAGCCACTAGAGGAAACTGCTGTCTTGGAAAGGGTGTGTTTGTAAAGGGTTGGGATAGTATGTGGAAAGTCCCTATAGTGAGTCGTATTA
Fibl3v1E1988a51f5-002RS0578RS0247Bcr__ENSMUST00000164107__3134__30__0.53333__70.1242__1RS1040T7p	TATTCCTGGTACTGTCAAGTAGGGTGGTTTAGTGTGTGTTTAGGGTGTGTTTGTAAAGGGTCCGTAGAGTCCAGGAGACTCGTCATCTTCTATGGGATAGTATGTGGAAAGTCCCTATAGTGAGTCGTATTA
Fibl3v1E1988a51f5-002RS0332Bcr__ENSMUST00000164107__4861__30__0.53333__73.0159__1RS1040RS0578T7p	TATTCCTGGTACTGTCAAGTAGGGAGAATGAGGTGTAATGTACAGGAGCCTGACCTGCTTCTGCACATACAATGGGATAGTATGTGGAAAGTGGGTGGTTTAGTGTGTGTTTCCCTATAGTGAGTCGTATTA
Fibl3v1E1988a51f5-002RS0247Bcr__ENSMUST00000164107__5909__30__0.6__74.9388__1RS0578RS0332T7p	TATTCCTGGTACTGTCAAGTAAGGGTGTGTTTGTAAAGGGTATCGGTGGGCATACCCACCGTCCAGACATGAGGGTGGTTTAGTGTGTGTTTGGGAGAATGAGGTGTAATGTCCCTATAGTGAGTCGTATTA
Fibl3v1E1988a51f5-002RS0332Bcr__ENSMUST00000164107__1195__30__0.46667__67.8864__1RS1040RS0247T7p	TATTCCTGGTACTGTCAAGTAGGGAGAATGAGGTGTAATGTCATTTATTAGGTTGTCCTTCAGGAAGCGGGATGGGATAGTATGTGGAAAGTAGGGTGTGTTTGTAAAGGGTCCCTATAGTGAGTCGTATTA
Fibl3v1E1988a51f5-002RS0247RS1040Bcr__ENSMUST00000164107__2378__30__0.6__74.3935__1RS0578T7p	TATTCCTGGTACTGTCAAGTAAGGGTGTGTTTGTAAAGGGTTGGGATAGTATGTGGAAAGTTCGTGAAGGACTAGCGTGCTCCTCGTCACCAGGGTGGTTTAGTGTGTGTTTCCCTATAGTGAGTCGTATTA
Fibl3v1E1988a51f5-002RS0578RS0332Bcr__ENSMUST00000164107__993__30__0.6__74.6851__1RS1040T7p	TATTCCTGGTACTGTCAAGTAGGGTGGTTTAGTGTGTGTTTGGGAGAATGAGGTGTAATGTCTCTTTGTCGTTGACCTTCACCAGGCCGCGATGGGATAGTATGTGGAAAGTCCCTATAGTGAGTCGTATTA
Fibl3v1E1988a51f5-002RS0578Bcr__ENSMUST00000164107__6322__30__0.4__66.2573__1RS0332RS0247T7p	TATTCCTGGTACTGTCAAGTAGGGTGGTTTAGTGTGTGTTTGCACATTGGCACATTGATATATTGCTTTCCAGGGAGAATGAGGTGTAATGTAGGGTGTGTTTGTAAAGGGTCCCTATAGTGAGTCGTATTA
Fibl3v1E1988a51f5-002RS0332Bcr__ENSMUST00000164107__3204__30__0.53333__70.1199__1RS1040RS0247T7p	TATTCCTGGTACTGTCAAGTAGGGAGAATGAGGTGTAATGTCTCCAGGGTGCAGTAGAGATTTGAGCTCTGATGGGATAGTATGTGGAAAGTAGGGTGTGTTTGTAAAGGGTCCCTATAGTGAGTCGTATTA
Fibl3v1E1988a51f5-002RS0578Bcr__ENSMUST00000164107__2097__30__0.5__70.1351__0.78749RS0247RS1040T7p	TATTCCTGGTACTGTCAAGTAGGGTGGTTTAGTGTGTGTTTGAACAGCCCATCGTAGAACTCCTTGTGGATAAGGGTGTGTTTGTAAAGGGTTGGGATAGTATGTGGAAAGTCCCTATAGTGAGTCGTATTA
Fibl3v1E1988a51f5-002RS0332Bcr__ENSMUST00000164107__5007__30__0.6__74.207__1RS0578RS1040T7p	TATTCCTGGTACTGTCAAGTAGGGAGAATGAGGTGTAATGTGCTCGGCCACTCTCCCTGCAGAAGGAATTGAGGGTGGTTTAGTGTGTGTTTTGGGATAGTATGTGGAAAGTCCCTATAGTGAGTCGTATTA
Fibl3v1E1988a51f5-002RS0332RS0247Bcr__ENSMUST00000164107__5784__30__0.4__66.2636__1RS0578T7p	TATTCCTGGTACTGTCAAGTAGGGAGAATGAGGTGTAATGTAGGGTGTGTTTGTAAAGGGTGATTCAAGTCTCTCGTCAGCCTTTTTTCTTAGGGTGGTTTAGTGTGTGTTTCCCTATAGTGAGTCGTATTA
Fibl3v1E1988a51f5-002RS1040RS0247Bcr__ENSMUST00000164107__5886__30__0.6__74.4788__1RS0332T7p	TATTCCTGGTACTGTCAAGTATGGGATAGTATGTGGAAAGTAGGGTGTGTTTGTAAAGGGTAGACATGGGAGGGGCTGTGGGGTATGTGACAGGGAGAATGAGGTGTAATGTCCCTATAGTGAGTCGTATTA
Fibl3v1E1988a51f5-002RS1040RS0247Bcr__ENSMUST00000164107__5669__30__0.56667__73.6317__0.98207RS0578T7p	TATTCCTGGTACTGTCAAGTATGGGATAGTATGTGGAAAGTAGGGTGTGTTTGTAAAGGGTTCATGGCAACTCTGCCTCTGTCACCCAAGGAGGGTGGTTTAGTGTGTGTTTCCCTATAGTGAGTCGTATTA
Fibl3v1E1988a51f5-002RS1040Bcr__ENSMUST00000164107__895__30__0.5__70.1112__1RS0332RS0578T7p	TATTCCTGGTACTGTCAAGTATGGGATAGTATGTGGAAAGTCCTTGCGGATCTTCTCGAAGTTGGATCTGAAGGGAGAATGAGGTGTAATGTGGGTGGTTTAGTGTGTGTTTCCCTATAGTGAGTCGTATTA
Fibl3v1E1988a51f5-002RS0332Bcr__ENSMUST00000164107__629__30__0.6__73.8251__1RS0247RS0578T7p	TATTCCTGGTACTGTCAAGTAGGGAGAATGAGGTGTAATGTCAGCGCTGCCGATCGTAGCTCTTCTTCTCCAAGGGTGTGTTTGTAAAGGGTGGGTGGTTTAGTGTGTGTTTCCCTATAGTGAGTCGTATTA
Fibl3v1E1988a51f5-002RS0332RS0247Bcr__ENSMUST00000164107__3044__30__0.4__66.3475__0.99418RS1040T7p	TATTCCTGGTACTGTCAAGTAGGGAGAATGAGGTGTAATGTAGGGTGTGTTTGTAAAGGGTATTTGTAGCTCCACAGATGTCAGAGAGAAAATGGGATAGTATGTGGAAAGTCCCTATAGTGAGTCGTATTA
Fibl3v1E1988a51f5-002RS1040Bcr__ENSMUST00000164107__3404__30__0.56667__73.8054__1RS0578RS0247T7p	TATTCCTGGTACTGTCAAGTATGGGATAGTATGTGGAAAGTCCTTTCCCCATGAGCTTGTCTGCGCTCTCAAGGGTGGTTTAGTGTGTGTTTAGGGTGTGTTTGTAAAGGGTCCCTATAGTGAGTCGTATTA
Fibl3v1E1988a51f5-002RS1040RS0578Bcr__ENSMUST00000164107__2797__30__0.43333__67.8466__1RS0332T7p	TATTCCTGGTACTGTCAAGTATGGGATAGTATGTGGAAAGTGGGTGGTTTAGTGTGTGTTTGGATGTCGCTCTTGATTTGGGAGATTTTGAAGGGAGAATGAGGTGTAATGTCCCTATAGTGAGTCGTATTA
Fibl3v1E1988a51f5-002RS0578RS0247Bcr__ENSMUST00000164107__5478__30__0.53333__71.4203__1RS0332T7p	TATTCCTGGTACTGTCAAGTAGGGTGGTTTAGTGTGTGTTTAGGGTGTGTTTGTAAAGGGTTGGGCTAGCTTTCCATCTTGCTCCTATCCCAGGGAGAATGAGGTGTAATGTCCCTATAGTGAGTCGTATTA
Fibl3v1E1988a51f5-002RS0247RS0332Bcr__ENSMUST00000164107__3254__30__0.4__65.4479__1RS1040T7p	TATTCCTGGTACTGTCAAGTAAGGGTGTGTTTGTAAAGGGTGGGAGAATGAGGTGTAATGTCTGTAGACTCGAGTCTTTGCTTTATTCACAATGGGATAGTATGTGGAAAGTCCCTATAGTGAGTCGTATTA
Fibl3v1E1988a51f5-002RS0247RS1040Bcr__ENSMUST00000164107__6566__30__0.43333__68.2393__1RS0578T7p	TATTCCTGGTACTGTCAAGTAAGGGTGTGTTTGTAAAGGGTTGGGATAGTATGTGGAAAGTTCATTCTCTTTGCAGAGGGTAAAGCTGAGTAGGGTGGTTTAGTGTGTGTTTCCCTATAGTGAGTCGTATTA
Fibl3v1E1988a51f5-002RS0578RS0332Bcr__ENSMUST00000164107__2880__30__0.56667__73.649__1RS1040T7p	TATTCCTGGTACTGTCAAGTAGGGTGGTTTAGTGTGTGTTTGGGAGAATGAGGTGTAATGTCAGCAGCAGTGACTCCTGCTCTGACAGCTTATGGGATAGTATGTGGAAAGTCCCTATAGTGAGTCGTATTA
Fibl3v1E1988a51f5-002RS0247RS0578Bcr__ENSMUST00000164107__2616__30__0.56667__73.3367__1RS0332T7p	TATTCCTGGTACTGTCAAGTAAGGGTGTGTTTGTAAAGGGTGGGTGGTTTAGTGTGTGTTTGGTGCAGAGGAGCAGGTCAGTGAACAGGAAAGGGAGAATGAGGTGTAATGTCCCTATAGTGAGTCGTATTA
Fibl3v1E1988a51f5-002RS1040Bcr__ENSMUST00000164107__4798__30__0.6__74.161__1RS0332RS0247T7p	TATTCCTGGTACTGTCAAGTATGGGATAGTATGTGGAAAGTGGGCTGACGATGTTACAGTGCCGAGTCAGCAGGGAGAATGAGGTGTAATGTAGGGTGTGTTTGTAAAGGGTCCCTATAGTGAGTCGTATTA
Fibl3v1E1988a51f5-002RS0578Bcr__ENSMUST00000164107__2943__30__0.5__72.3228__1RS1040RS0247T7p	TATTCCTGGTACTGTCAAGTAGGGTGGTTTAGTGTGTGTTTAAGGAACGTGTAACTCTTGCCGTTGCGACTATGGGATAGTATGTGGAAAGTAGGGTGTGTTTGTAAAGGGTCCCTATAGTGAGTCGTATTA
Fibl3v1E1988a51f5-002RS1040Bcr__ENSMUST00000164107__2747__30__0.53333__72.3833__1RS0578RS0332T7p	TATTCCTGGTACTGTCAAGTATGGGATAGTATGTGGAAAGTTCATCTGGCACCAGAGGGATGTTGGGTAGTAGGGTGGTTTAGTGTGTGTTTGGGAGAATGAGGTGTAATGTCCCTATAGTGAGTCGTATTA
Fibl3v1E1988a51f5-002RS0578RS0247Bcr__ENSMUST00000164107__1215__30__0.56667__73.9725__1RS0332T7p	TATTCCTGGTACTGTCAAGTAGGGTGGTTTAGTGTGTGTTTAGGGTGTGTTTGTAAAGGGTGGGCCTGTTGCCGCCGTTGGCATTTATTAGAGGGAGAATGAGGTGTAATGTCCCTATAGTGAGTCGTATTA
Fibl3v1E1988a51f5-002RS1040Bcr__ENSMUST00000164107__2697__30__0.56667__73.1494__1RS0247RS0332T7p	TATTCCTGGTACTGTCAAGTATGGGATAGTATGTGGAAAGTCTGGAAGCTGAGGTCCGTGAGCGGAATGTAAAGGGTGTGTTTGTAAAGGGTGGGAGAATGAGGTGTAATGTCCCTATAGTGAGTCGTATTA
Fibl3v1E1988a51f5-002RS0578RS1040Bcr__ENSMUST00000164107__2310__30__0.43333__67.1118__0.99003RS0247T7p	TATTCCTGGTACTGTCAAGTAGGGTGGTTTAGTGTGTGTTTTGGGATAGTATGTGGAAAGTCTTGGTAGTTGAGTCCTTGACATCCTTGTTAAGGGTGTGTTTGTAAAGGGTCCCTATAGTGAGTCGTATTA
Fibl3v1E1988a51f5-002RS0578Bcr__ENSMUST00000164107__2596__30__0.56667__74.4109__1RS1040RS0332T7p	TATTCCTGGTACTGTCAAGTAGGGTGGTTTAGTGTGTGTTTTGAACAGGAAGATGTGACGCAGCTTGCGGGATGGGATAGTATGTGGAAAGTGGGAGAATGAGGTGTAATGTCCCTATAGTGAGTCGTATTA
Fibl3v1E1988a51f5-002RS0083Bicc1__ENSMUST00000143791__4322__30__0.4__66.3252__0.98351RS0015RS0578T7p	TATTCCTGGTACTGTCAAGTAATAGGAAATGGTGGTAGTGTGTCTGCAAAGACAGGAAATAATGTTCGCTAAGGGATGTATTGAAGGAGGATGGGTGGTTTAGTGTGTGTTTCCCTATAGTGAGTCGTATTA
Fibl3v1E1988a51f5-002RS0083Bicc1__ENSMUST00000143791__1942__30__0.46667__70.6388__1RS0996RS0015T7p	TATTCCTGGTACTGTCAAGTAATAGGAAATGGTGGTAGTGTTTCAACAAAGGCATCATTGCAGCCTTCCACAGAATGGAGGGTTAGAGGTAAGGGATGTATTGAAGGAGGATCCCTATAGTGAGTCGTATTA
Fibl3v1E1988a51f5-002RS0996Bicc1__ENSMUST00000143791__763__30__0.53333__72.5382__1RS0578RS0015T7p	TATTCCTGGTACTGTCAAGTAGAATGGAGGGTTAGAGGTAAGGTTTGTGAGATGTGCTGAATGGACGGGGTAGGGTGGTTTAGTGTGTGTTTGGGATGTATTGAAGGAGGATCCCTATAGTGAGTCGTATTA
Fibl3v1E1988a51f5-002RS0578RS0083Bicc1__ENSMUST00000143791__2088__30__0.6__74.098__1RS0996T7p	TATTCCTGGTACTGTCAAGTAGGGTGGTTTAGTGTGTGTTTATAGGAAATGGTGGTAGTGTCTGTCAGTGCCGTGGAGGTGCGAGTTCTTCAGAATGGAGGGTTAGAGGTAACCCTATAGTGAGTCGTATTA
Fibl3v1E1988a51f5-002RS0015Bicc1__ENSMUST00000143791__3619__30__0.43333__67.1324__1RS0083RS0578T7p	TATTCCTGGTACTGTCAAGTAGGGATGTATTGAAGGAGGATAATCCTGCATGGGAACTAATTAAGGTCCAGAATAGGAAATGGTGGTAGTGTGGGTGGTTTAGTGTGTGTTTCCCTATAGTGAGTCGTATTA
Fibl3v1E1988a51f5-002RS0996Bicc1__ENSMUST00000143791__753__30__0.56667__74.04__1RS0083RS0015T7p	TATTCCTGGTACTGTCAAGTAGAATGGAGGGTTAGAGGTAAATGTGCTGAATGGACGGGGTGTTGGGATCGAATAGGAAATGGTGGTAGTGTGGGATGTATTGAAGGAGGATCCCTATAGTGAGTCGTATTA
Fibl3v1E1988a51f5-002RS0578Bicc1__ENSMUST00000143791__1671__30__0.46667__69.876__1RS0996RS0015T7p	TATTCCTGGTACTGTCAAGTAGGGTGGTTTAGTGTGTGTTTGTGGGCACTCCAGACAGCAAAATATTGGTTAGAATGGAGGGTTAGAGGTAAGGGATGTATTGAAGGAGGATCCCTATAGTGAGTCGTATTA
Fibl3v1E1988a51f5-002RS0996RS0578Bicc1__ENSMUST00000143791__5004__30__0.46667__68.1042__1RS0083T7p	TATTCCTGGTACTGTCAAGTAGAATGGAGGGTTAGAGGTAAGGGTGGTTTAGTGTGTGTTTCAAAGCACTGTGTACATAACCTACACCAGCAATAGGAAATGGTGGTAGTGTCCCTATAGTGAGTCGTATTA
Fibl3v1E1988a51f5-002RS0083Bicc1__ENSMUST00000143791__2685__30__0.5__71.2281__0.81642RS0015RS0578T7p	TATTCCTGGTACTGTCAAGTAATAGGAAATGGTGGTAGTGTCCTTTGAAGCAGCTGTTCAGGTTACAGCCAAGGGATGTATTGAAGGAGGATGGGTGGTTTAGTGTGTGTTTCCCTATAGTGAGTCGTATTA
Fibl3v1E1988a51f5-002RS0015Bicc1__ENSMUST00000143791__4175__30__0.5__70.0947__0.94076RS0996RS0083T7p	TATTCCTGGTACTGTCAAGTAGGGATGTATTGAAGGAGGATTCCCCTGGACCCTTTCTATGTTTCCAATGGAGAATGGAGGGTTAGAGGTAAATAGGAAATGGTGGTAGTGTCCCTATAGTGAGTCGTATTA
Fibl3v1E1988a51f5-002RS0996Bicc1__ENSMUST00000143791__2837__30__0.46667__70.2119__1RS0015RS0578T7p	TATTCCTGGTACTGTCAAGTAGAATGGAGGGTTAGAGGTAATTTTCCTTCGGGCACCAAAGGTTGTGATTCAGGGATGTATTGAAGGAGGATGGGTGGTTTAGTGTGTGTTTCCCTATAGTGAGTCGTATTA
Fibl3v1E1988a51f5-002RS0996Bicc1__ENSMUST00000143791__4165__30__0.4__65.1345__1RS0083RS0578T7p	TATTCCTGGTACTGTCAAGTAGAATGGAGGGTTAGAGGTAACCTTTCTATGTTTCCAATGGATCCAAGTTGAATAGGAAATGGTGGTAGTGTGGGTGGTTTAGTGTGTGTTTCCCTATAGTGAGTCGTATTA
Fibl3v1E1988a51f5-002RS0578RS0015Bicc1__ENSMUST00000143791__5151__30__0.56667__74.1436__0.95177RS0083T7p	TATTCCTGGTACTGTCAAGTAGGGTGGTTTAGTGTGTGTTTGGGATGTATTGAAGGAGGATAGAACACCAACAACTCTGCAGGCCCTGGTGAATAGGAAATGGTGGTAGTGTCCCTATAGTGAGTCGTATTA
Fibl3v1E1988a51f5-002RS0015RS0083Bicc1__ENSMUST00000143791__2376__30__0.46667__71.0137__1RS0996T7p	TATTCCTGGTACTGTCAAGTAGGGATGTATTGAAGGAGGATATAGGAAATGGTGGTAGTGTATGGTTTCTGCCGGCATGGACTTTGAGAATAGAATGGAGGGTTAGAGGTAACCCTATAGTGAGTCGTATTA
Fibl3v1E1988a51f5-002RS0578RS0996Bicc1__ENSMUST00000143791__2326__30__0.56667__71.5722__1RS0015T7p	TATTCCTGGTACTGTCAAGTAGGGTGGTTTAGTGTGTGTTTGAATGGAGGGTTAGAGGTAACGTAGGTGTTCTGACCTCAGTCACCACTGGAGGGATGTATTGAAGGAGGATCCCTATAGTGAGTCGTATTA
Fibl3v1E1988a51f5-002RS0578RS0083Bicc1__ENSMUST00000143791__1491__30__0.56667__72.9151__1RS0996T7p	TATTCCTGGTACTGTCAAGTAGGGTGGTTTAGTGTGTGTTTATAGGAAATGGTGGTAGTGTGCATTCAGGAGTGAGTTTGGGGTGGCTGACAGAATGGAGGGTTAGAGGTAACCCTATAGTGAGTCGTATTA
Fibl3v1E1988a51f5-002RS0015Bicc1__ENSMUST00000143791__3639__30__0.4__66.5682__1RS0083RS0578T7p	TATTCCTGGTACTGTCAAGTAGGGATGTATTGAAGGAGGATCATTTCCCAACAGTACAGAAAATCCTGCATAATAGGAAATGGTGGTAGTGTGGGTGGTTTAGTGTGTGTTTCCCTATAGTGAGTCGTATTA
Fibl3v1E1988a51f5-002RS0996RS0083Bicc1__ENSMUST00000143791__1441__30__0.56667__71.7175__1RS0015T7p	TATTCCTGGTACTGTCAAGTAGAATGGAGGGTTAGAGGTAAATAGGAAATGGTGGTAGTGTGGGCCCCAATAAACCTAGTCCAGTGAGTCCAGGGATGTATTGAAGGAGGATCCCTATAGTGAGTCGTATTA
Fibl3v1E1988a51f5-002RS0578Bicc1__ENSMUST00000143791__4900__30__0.56667__71.2096__1RS0996RS0015T7p	TATTCCTGGTACTGTCAAGTAGGGTGGTTTAGTGTGTGTTTTGGAGTGGAGTACCGAGTAGTCCTCTGAGGAGAATGGAGGGTTAGAGGTAAGGGATGTATTGAAGGAGGATCCCTATAGTGAGTCGTATTA
Fibl3v1E1988a51f5-002RS0578Bicc1__ENSMUST00000143791__954__30__0.53333__72.959__0.95873RS0083RS0996T7p	TATTCCTGGTACTGTCAAGTAGGGTGGTTTAGTGTGTGTTTAAGAGGTGATGCTGGGCTGCTATGTCCAGTAATAGGAAATGGTGGTAGTGTGAATGGAGGGTTAGAGGTAACCCTATAGTGAGTCGTATTA
Fibl3v1E1988a51f5-002RS0015RS0083Bicc1__ENSMUST00000143791__1356__30__0.5__69.8898__1RS0578T7p	TATTCCTGGTACTGTCAAGTAGGGATGTATTGAAGGAGGATATAGGAAATGGTGGTAGTGTGATGCTGGGGATAGACTGGTTGCTATGGAAAGGGTGGTTTAGTGTGTGTTTCCCTATAGTGAGTCGTATTA
Fibl3v1E1988a51f5-002RS0083RS0015Bicc1__ENSMUST00000143791__1416__30__0.56667__72.7744__1RS0996T7p	TATTCCTGGTACTGTCAAGTAATAGGAAATGGTGGTAGTGTGGGATGTATTGAAGGAGGATAGTCCGAGGCCTGCCGAAGCTAAGATATCCAGAATGGAGGGTTAGAGGTAACCCTATAGTGAGTCGTATTA
Fibl3v1E1988a51f5-002RS0996Bicc1__ENSMUST00000143791__1461__30__0.53333__72.8638__1RS0015RS0578T7p	TATTCCTGGTACTGTCAAGTAGAATGGAGGGTTAGAGGTAAGTATTGAGCGACAATGTGGTGGGCCCCAATAGGGATGTATTGAAGGAGGATGGGTGGTTTAGTGTGTGTTTCCCTATAGTGAGTCGTATTA
Fibl3v1E1988a51f5-002RS0578Bicc1__ENSMUST00000143791__1777__30__0.4__66.4017__1RS0083RS0996T7p	TATTCCTGGTACTGTCAAGTAGGGTGGTTTAGTGTGTGTTTTCCATTTATAGACGCAGAGATGTTTTTGCCAATAGGAAATGGTGGTAGTGTGAATGGAGGGTTAGAGGTAACCCTATAGTGAGTCGTATTA
Fibl3v1E1988a51f5-002RS0578Bicc1__ENSMUST00000143791__1316__30__0.46667__70.0248__1RS0015RS0083T7p	TATTCCTGGTACTGTCAAGTAGGGTGGTTTAGTGTGTGTTTTTTCAAGTCCGAGGAGACACTTCCTTGCTTAGGGATGTATTGAAGGAGGATATAGGAAATGGTGGTAGTGTCCCTATAGTGAGTCGTATTA
Fibl3v1E1988a51f5-002RS0015Bicc1__ENSMUST00000143791__1076__30__0.56667__73.345__1RS0083RS0996T7p	TATTCCTGGTACTGTCAAGTAGGGATGTATTGAAGGAGGATCAATGGTGCCCTGGAGGTAGACGGTGGATTAATAGGAAATGGTGGTAGTGTGAATGGAGGGTTAGAGGTAACCCTATAGTGAGTCGTATTA
Fibl3v1E1988a51f5-002RS0578RS0015Bicc1__ENSMUST00000143791__3721__30__0.56667__73.5881__1RS0996T7p	TATTCCTGGTACTGTCAAGTAGGGTGGTTTAGTGTGTGTTTGGGATGTATTGAAGGAGGATGTCAGTAGACGGCAGTCATGGCCAAGGGTTAGAATGGAGGGTTAGAGGTAACCCTATAGTGAGTCGTATTA
Fibl3v1E1988a51f5-002RS0996RS0083Bicc1__ENSMUST00000143791__4380__30__0.43333__68.3408__1RS0578T7p	TATTCCTGGTACTGTCAAGTAGAATGGAGGGTTAGAGGTAAATAGGAAATGGTGGTAGTGTTCTGAAGAGAGAAAGGCACTTGAGTGGTTTAGGGTGGTTTAGTGTGTGTTTCCCTATAGTGAGTCGTATTA
Fibl3v1E1988a51f5-002RS0578Bicc1__ENSMUST00000143791__1183__30__0.6__74.2177__1RS0083RS0015T7p	TATTCCTGGTACTGTCAAGTAGGGTGGTTTAGTGTGTGTTTCAGCTGTGCGATGACCTGTGGGTCCACTTCAATAGGAAATGGTGGTAGTGTGGGATGTATTGAAGGAGGATCCCTATAGTGAGTCGTATTA
Fibl3v1E1988a51f5-002RS0015Bicc1__ENSMUST00000143791__627__30__0.53333__69.7412__1RS0996RS0083T7p	TATTCCTGGTACTGTCAAGTAGGGATGTATTGAAGGAGGATGGCTGTCCTGCTATAGACACCTGGTTACTCAGAATGGAGGGTTAGAGGTAAATAGGAAATGGTGGTAGTGTCCCTATAGTGAGTCGTATTA
Fibl3v1E1988a51f5-002RS0578Bicc1__ENSMUST00000143791__2827__30__0.53333__72.8396__1RS0015RS0996T7p	TATTCCTGGTACTGTCAAGTAGGGTGGTTTAGTGTGTGTTTGGCACCAAAGGTTGTGATTCCCAGCTCCTTAGGGATGTATTGAAGGAGGATGAATGGAGGGTTAGAGGTAACCCTATAGTGAGTCGTATTA
Fibl3v1E1988a51f5-002RS0083Bicc1__ENSMUST00000143791__520__30__0.6__74.0663__1RS0996RS0578T7p	TATTCCTGGTACTGTCAAGTAATAGGAAATGGTGGTAGTGTGTTACCACCCTTGCCGATGACGTGGGAGTGAGAATGGAGGGTTAGAGGTAAGGGTGGTTTAGTGTGTGTTTCCCTATAGTGAGTCGTATTA
Fibl3v1E1988a51f5-002RS0083Bicc1__ENSMUST00000143791__2573__30__0.56667__74.4322__1RS0578RS0015T7p	TATTCCTGGTACTGTCAAGTAATAGGAAATGGTGGTAGTGTTGGGGCTGCCGATTGGTGCTGAGAATTCACAGGGTGGTTTAGTGTGTGTTTGGGATGTATTGAAGGAGGATCCCTATAGTGAGTCGTATTA
Fibl3v1E1988a51f5-002RS0996Bicc1__ENSMUST00000143791__4584__30__0.53333__71.835__1RS0015RS0083T7p	TATTCCTGGTACTGTCAAGTAGAATGGAGGGTTAGAGGTAACTCGAATTTGCATAGGCACCCAGCTGTGTGAGGGATGTATTGAAGGAGGATATAGGAAATGGTGGTAGTGTCCCTATAGTGAGTCGTATTA
Fibl3v1E1988a51f5-002RS0578Bicc1__ENSMUST00000143791__2624__30__0.46667__68.4356__1RS0015RS0996T7p	TATTCCTGGTACTGTCAAGTAGGGTGGTTTAGTGTGTGTTTTGTAGTTGCTGCTGCTTAGATAGTGCTCTCAGGGATGTATTGAAGGAGGATGAATGGAGGGTTAGAGGTAACCCTATAGTGAGTCGTATTA
Fibl3v1E1988a51f5-002RS0578Bicc1__ENSMUST00000143791__540__30__0.4__66.3135__0.99554RS0996RS0083T7p	TATTCCTGGTACTGTCAAGTAGGGTGGTTTAGTGTGTGTTTTCCATGACCTTTTTAATGTTGTTACCACCCAGAATGGAGGGTTAGAGGTAAATAGGAAATGGTGGTAGTGTCCCTATAGTGAGTCGTATTA
Fibl3v1E1988a51f5-002RS0015RS0083Bicc1__ENSMUST00000143791__1253__30__0.5__71.338__1RS0578T7p	TATTCCTGGTACTGTCAAGTAGGGATGTATTGAAGGAGGATATAGGAAATGGTGGTAGTGTTCACAATCACAGACTTGCTCGGCTGTTTGGAGGGTGGTTTAGTGTGTGTTTCCCTATAGTGAGTCGTATTA
Fibl3v1E1988a51f5-002RS0015RS0083Bicc1__ENSMUST00000143791__1521__30__0.46667__69.4712__1RS0996T7p	TATTCCTGGTACTGTCAAGTAGGGATGTATTGAAGGAGGATATAGGAAATGGTGGTAGTGTCTTTGCAAAGGACTGACCGAAGTGTTGAGAAGAATGGAGGGTTAGAGGTAACCCTATAGTGAGTCGTATTA
Fibl3v1E1988a51f5-002RS0996RS0578Bicc1__ENSMUST00000143791__4524__30__0.5__69.5715__1RS0015T7p	TATTCCTGGTACTGTCAAGTAGAATGGAGGGTTAGAGGTAAGGGTGGTTTAGTGTGTGTTTCAGGAGGGAGGGGTTTATCTCACACAGAAAAGGGATGTATTGAAGGAGGATCCCTATAGTGAGTCGTATTA
Fibl3v1E1988a51f5-002RS0578RS0083Bicc1__ENSMUST00000143791__1096__30__0.56667__72.5417__1RS0996T7p	TATTCCTGGTACTGTCAAGTAGGGTGGTTTAGTGTGTGTTTATAGGAAATGGTGGTAGTGTCCTTGCTAGGCAGACAGACTCAATGGTGCCAGAATGGAGGGTTAGAGGTAACCCTATAGTGAGTCGTATTA
Fibl3v1E1988a51f5-002RS0083Bicc1__ENSMUST00000143791__1757__30__0.43333__70.1176__1RS0015RS0578T7p	TATTCCTGGTACTGTCAAGTAATAGGAAATGGTGGTAGTGTTGTTTTTGCCTTCTGTCTGCATGCTGTTGAAGGGATGTATTGAAGGAGGATGGGTGGTTTAGTGTGTGTTTCCCTATAGTGAGTCGTATTA
Fibl3v1E1988a51f5-002RS0083Bicc1__ENSMUST00000143791__4808__30__0.4__65.9645__0.93654RS0996RS0015T7p	TATTCCTGGTACTGTCAAGTAATAGGAAATGGTGGTAGTGTGCACAGGAAGTGATTCAATTCTGTATCCTTAGAATGGAGGGTTAGAGGTAAGGGATGTATTGAAGGAGGATCCCTATAGTGAGTCGTATTA
Fibl3v1E1988a51f5-002RS0996Bicc1__ENSMUST00000143791__5138__30__0.56667__73.8785__1RS0578RS0015T7p	TATTCCTGGTACTGTCAAGTAGAATGGAGGGTTAGAGGTAACTCTGCAGGCCCTGGTGCCATATTCCCTTTAGGGTGGTTTAGTGTGTGTTTGGGATGTATTGAAGGAGGATCCCTATAGTGAGTCGTATTA
Fibl3v1E1988a51f5-002RS0578Bicc1__ENSMUST00000143791__2282__30__0.4__65.9722__1RS0083RS0996T7p	TATTCCTGGTACTGTCAAGTAGGGTGGTTTAGTGTGTGTTTCTTTGGTGGCTAATAGTTTCTTCTGCTCATAATAGGAAATGGTGGTAGTGTGAATGGAGGGTTAGAGGTAACCCTATAGTGAGTCGTATTA
Fibl3v1E1988a51f5-002RS0015RS0083Bicc1__ENSMUST00000143791__3774__30__0.4__65.3541__1RS0578T7p	TATTCCTGGTACTGTCAAGTAGGGATGTATTGAAGGAGGATATAGGAAATGGTGGTAGTGTCAACTGAGAAGAGTTAGTTTTGCAAAGTCCAGGGTGGTTTAGTGTGTGTTTCCCTATAGTGAGTCGTATTA
Fibl3v1E1988a51f5-002RS0015RS0996Bicc1__ENSMUST00000143791__4979__30__0.4__65.4144__1RS0083T7p	TATTCCTGGTACTGTCAAGTAGGGATGTATTGAAGGAGGATGAATGGAGGGTTAGAGGTAACCAGCTCACTATTGAATATTTGGTTCCTCTAATAGGAAATGGTGGTAGTGTCCCTATAGTGAGTCGTATTA
Fibl3v1E1988a51f5-002RS0578Bicc1__ENSMUST00000143791__3052__30__0.53333__71.8218__1RS0015RS0996T7p	TATTCCTGGTACTGTCAAGTAGGGTGGTTTAGTGTGTGTTTGAAGACTGTCCACGGATCGTGTCCACCTTTAGGGATGTATTGAAGGAGGATGAATGGAGGGTTAGAGGTAACCCTATAGTGAGTCGTATTA
Fibl3v1E1988a51f5-002RS0578RS0996Bicc1__ENSMUST00000143791__1995__30__0.53333__73.2149__1RS0083T7p	TATTCCTGGTACTGTCAAGTAGGGTGGTTTAGTGTGTGTTTGAATGGAGGGTTAGAGGTAATGCTTCAAGTCGCCAGCGTTTCCAGAATGGAATAGGAAATGGTGGTAGTGTCCCTATAGTGAGTCGTATTA
Fibl3v1E1988a51f5-002RS0015Bicc1__ENSMUST00000143791__4950__30__0.4__66.8606__1RS0578RS0083T7p	TATTCCTGGTACTGTCAAGTAGGGATGTATTGAAGGAGGATTCTTCCCTTTAGCAAATAAATGCATGGCAGAGGGTGGTTTAGTGTGTGTTTATAGGAAATGGTGGTAGTGTCCCTATAGTGAGTCGTATTA
Fibl3v1E1988a51f5-002RS0083Bicc1__ENSMUST00000143791__853__30__0.46667__67.5997__1RS0015RS0996T7p	TATTCCTGGTACTGTCAAGTAATAGGAAATGGTGGTAGTGTCACAGCATTAGTGTTATTCTGAGAGCCTCGAGGGATGTATTGAAGGAGGATGAATGGAGGGTTAGAGGTAACCCTATAGTGAGTCGTATTA
Fibl3v1E1988a51f5-002RS0578Bicc1__ENSMUST00000143791__4437__30__0.53333__72.8121__0.80108RS0015RS0996T7p	TATTCCTGGTACTGTCAAGTAGGGTGGTTTAGTGTGTGTTTGAAAAGTTCCCTCCCACCCCCCCCAAAAAAAGGGATGTATTGAAGGAGGATGAATGGAGGGTTAGAGGTAACCCTATAGTGAGTCGTATTA
Fibl3v1E1988a51f5-002RS0578RS0083Bicc1__ENSMUST00000143791__1203__30__0.56667__74.1756__1RS0996T7p	TATTCCTGGTACTGTCAAGTAGGGTGGTTTAGTGTGTGTTTATAGGAAATGGTGGTAGTGTAAGACGTCCAGCTGTTCCATCAGCTGTGCGAGAATGGAGGGTTAGAGGTAACCCTATAGTGAGTCGTATTA
Fibl3v1E1988a51f5-002RS0015RS0083Bicc1__ENSMUST00000143791__2268__30__0.4__66.8078__1RS0578T7p	TATTCCTGGTACTGTCAAGTAGGGATGTATTGAAGGAGGATATAGGAAATGGTGGTAGTGTAGTTTCTTCTGCTCATAATCAAATGCCTGCAGGGTGGTTTAGTGTGTGTTTCCCTATAGTGAGTCGTATTA
Fibl3v1E1988a51f5-002RS0015RS0083Bicc1__ENSMUST00000143791__1747__30__0.43333__68.3153__1RS0996T7p	TATTCCTGGTACTGTCAAGTAGGGATGTATTGAAGGAGGATATAGGAAATGGTGGTAGTGTTTCTGTCTGCATGCTGTTGATGTGAACATCAGAATGGAGGGTTAGAGGTAACCCTATAGTGAGTCGTATTA
Fibl3v1E1988a51f5-002RS0015RS0996Bicc1__ENSMUST00000143791__4114__30__0.56667__73.4142__1RS0578T7p	TATTCCTGGTACTGTCAAGTAGGGATGTATTGAAGGAGGATGAATGGAGGGTTAGAGGTAATTTGGGGAAAGTCTCATGACCCACAGGGGGAGGGTGGTTTAGTGTGTGTTTCCCTATAGTGAGTCGTATTA
Fibl3v1E1988a51f5-002RS0083Bicc1__ENSMUST00000143791__597__30__0.5__71.3277__1RS0996RS0578T7p	TATTCCTGGTACTGTCAAGTAATAGGAAATGGTGGTAGTGTTTCTCTGCCTGGTTGTTCCTGTTGGAGTCTAGAATGGAGGGTTAGAGGTAAGGGTGGTTTAGTGTGTGTTTCCCTATAGTGAGTCGTATTA
Fibl3v1E1988a51f5-002RS0015RS0578Bicc1__ENSMUST00000143791__5274__30__0.5__70.3197__1RS0083T7p	TATTCCTGGTACTGTCAAGTAGGGATGTATTGAAGGAGGATGGGTGGTTTAGTGTGTGTTTAGGACTCCCCAAGACATACAATCCAGGTCTAATAGGAAATGGTGGTAGTGTCCCTATAGTGAGTCGTATTA
Fibl3v1E1988a51f5-002RS0996RS0083Bicc1__ENSMUST00000143791__587__30__0.53333__71.7278__1RS0015T7p	TATTCCTGGTACTGTCAAGTAGAATGGAGGGTTAGAGGTAAATAGGAAATGGTGGTAGTGTGGTTGTTCCTGTTGGAGTCTGGGAAGTGGAAGGGATGTATTGAAGGAGGATCCCTATAGTGAGTCGTATTA
Fibl3v1E1988a51f5-002RS0996Bicc1__ENSMUST00000143791__4300__30__0.4__65.5227__1RS0015RS0578T7p	TATTCCTGGTACTGTCAAGTAGAATGGAGGGTTAGAGGTAAGTTCGCTAATCTCTTGGACTTTCACAGTATAGGGATGTATTGAAGGAGGATGGGTGGTTTAGTGTGTGTTTCCCTATAGTGAGTCGTATTA
Fibl3v1E1988a51f5-002RS0578RS0996Bicc1__ENSMUST00000143791__3741__30__0.46667__69.2978__1RS0083T7p	TATTCCTGGTACTGTCAAGTAGGGTGGTTTAGTGTGTGTTTGAATGGAGGGTTAGAGGTAATGGTTTGTCTTTTGTGCCTGGTCAGTAGACAATAGGAAATGGTGGTAGTGTCCCTATAGTGAGTCGTATTA
Fibl3v1E1988a51f5-002RS0015Bicc1__ENSMUST00000143791__833__30__0.53333__71.068__1RS0578RS0083T7p	TATTCCTGGTACTGTCAAGTAGGGATGTATTGAAGGAGGATGAGAGCCTCGTACTGTGACTGTAGCACCATAGGGTGGTTTAGTGTGTGTTTATAGGAAATGGTGGTAGTGTCCCTATAGTGAGTCGTATTA
Fibl3v1E1988a51f5-002RS0083Bicc1__ENSMUST00000143791__4604__30__0.43333__66.5928__1RS0996RS0015T7p	TATTCCTGGTACTGTCAAGTAATAGGAAATGGTGGTAGTGTGCTAGGCAAGTATTTCGTACCTCGAATTTGAGAATGGAGGGTTAGAGGTAAGGGATGTATTGAAGGAGGATCCCTATAGTGAGTCGTATTA
Fibl3v1E1988a51f5-002RS0578RS0996Bicc1__ENSMUST00000143791__2604__30__0.46667__69.942__1RS0015T7p	TATTCCTGGTACTGTCAAGTAGGGTGGTTTAGTGTGTGTTTGAATGGAGGGTTAGAGGTAATAGTGCTCTCTTGATTTGTTCTGCTTGCGCAGGGATGTATTGAAGGAGGATCCCTATAGTGAGTCGTATTA
Fibl3v1E1988a51f5-002RS0083Bicc1__ENSMUST00000143791__485__30__0.5__71.1646__1RS0996RS0578T7p	TATTCCTGGTACTGTCAAGTAATAGGAAATGGTGGTAGTGTTGTGCGAGACATCCATCTTCAATGTGACGCAGAATGGAGGGTTAGAGGTAAGGGTGGTTTAGTGTGTGTTTCCCTATAGTGAGTCGTATTA
Fibl3v1E1988a51f5-002RS0083RS0578Bicc1__ENSMUST00000143791__4644__30__0.46667__67.9591__1RS0015T7p	TATTCCTGGTACTGTCAAGTAATAGGAAATGGTGGTAGTGTGGGTGGTTTAGTGTGTGTTTTCAGTTCTTTAGTGACCAGAGTTAGCCTCGAGGGATGTATTGAAGGAGGATCCCTATAGTGAGTCGTATTA
Fibl3v1E1988a51f5-002RS0083RS0996Bicc1__ENSMUST00000143791__4870__30__0.6__74.6224__1RS0015T7p	TATTCCTGGTACTGTCAAGTAATAGGAAATGGTGGTAGTGTGAATGGAGGGTTAGAGGTAATGGTCAACCGGATATGTGACGAGCCTCGGGAGGGATGTATTGAAGGAGGATCCCTATAGTGAGTCGTATTA
Fibl3v1E1988a51f5-002RS0996RS0015Bicc1__ENSMUST00000143791__3042__30__0.53333__71.401__1RS0578T7p	TATTCCTGGTACTGTCAAGTAGAATGGAGGGTTAGAGGTAAGGGATGTATTGAAGGAGGATCACGGATCGTGTCCACCTTTGCAAGATAGCAGGGTGGTTTAGTGTGTGTTTCCCTATAGTGAGTCGTATTA
Fibl3v1E1988a51f5-002RS0578Bicc1__ENSMUST00000143791__4134__30__0.53333__72.7997__1RS0083RS0996T7p	TATTCCTGGTACTGTCAAGTAGGGTGGTTTAGTGTGTGTTTCTCCAGGCAGACAAAGGCACTTTGGGGAAAAATAGGAAATGGTGGTAGTGTGAATGGAGGGTTAGAGGTAACCCTATAGTGAGTCGTATTA
Fibl3v1E1988a51f5-002RS0578RS0015Bicc1__ENSMUST00000143791__287__30__0.53333__72.0084__0.94426RS0083T7p	TATTCCTGGTACTGTCAAGTAGGGTGGTTTAGTGTGTGTTTGGGATGTATTGAAGGAGGATAGTCTTCCCCACTTCGGCCTTTTCCTTCAGAATAGGAAATGGTGGTAGTGTCCCTATAGTGAGTCGTATTA
Fibl3v1E1988a51f5-002RS0996Bicc1__ENSMUST00000143791__2523__30__0.56667__71.6419__1RS0015RS0083T7p	TATTCCTGGTACTGTCAAGTAGAATGGAGGGTTAGAGGTAACCATTCCGGTCTCTCCAGTTGTCTGACTCGAGGGATGTATTGAAGGAGGATATAGGAAATGGTGGTAGTGTCCCTATAGTGAGTCGTATTA
Fibl3v1E1988a51f5-002RS0996RS0015Bicc1__ENSMUST00000143791__715__30__0.5__70.5566__1RS0578T7p	TATTCCTGGTACTGTCAAGTAGAATGGAGGGTTAGAGGTAAGGGATGTATTGAAGGAGGATCTGGAGAATCCCGGCAATCGGTAACTCAAAAGGGTGGTTTAGTGTGTGTTTCCCTATAGTGAGTCGTATTA
Fibl3v1E1988a51f5-002RS0578RS0083Bicc1__ENSMUST00000143791__4554__30__0.46667__67.5063__1RS0996T7p	TATTCCTGGTACTGTCAAGTAGGGTGGTTTAGTGTGTGTTTATAGGAAATGGTGGTAGTGTCATGATCCTCCAACTCCTCTCTACCAAGAAAGAATGGAGGGTTAGAGGTAACCCTATAGTGAGTCGTATTA
Fibl3v1E1988a51f5-002RS0332RS1040Bmi1__ENSMUST00000051929__2653__30__0.4__67.6326__0.96461RS0255T7p	TATTCCTGGTACTGTCAAGTAGGGAGAATGAGGTGTAATGTTGGGATAGTATGTGGAAAGTAAATGACACACACACAATGGGACTGTACAAAAGGTTAGGTTGAGAATAGGACCCTATAGTGAGTCGTATTA
Fibl3v1E1988a51f5-002RS0332RS1199Bmi1__ENSMUST00000051929__1170__30__0.43333__67.8882__1RS0255T7p	TATTCCTGGTACTGTCAAGTAGGGAGAATGAGGTGTAATGTGAGGTGGTTGGAAAGTTTGAGAAGCAAACTGGACGACAGTCACATGTATTAAGGTTAGGTTGAGAATAGGACCCTATAGTGAGTCGTATTA
Fibl3v1E1988a51f5-002RS0255Bmi1__ENSMUST00000051929__439__30__0.56667__74.0825__0.99823RS1040RS1199T7p	TATTCCTGGTACTGTCAAGTAAGGTTAGGTTGAGAATAGGATCCTCGGTCTTCATTGGAGCCATTGGCAGCATGGGATAGTATGTGGAAAGTGAGGTGGTTGGAAAGTTTGACCCTATAGTGAGTCGTATTA
Fibl3v1E1988a51f5-002RS1199RS1040Bmi1__ENSMUST00000051929__1658__30__0.46667__68.8665__1RS0332T7p	TATTCCTGGTACTGTCAAGTAGAGGTGGTTGGAAAGTTTGATGGGATAGTATGTGGAAAGTAACGGTAGTACCCGCTTTTTAGGCATACAGAGGGAGAATGAGGTGTAATGTCCCTATAGTGAGTCGTATTA
Fibl3v1E1988a51f5-002RS0255RS1040Bmi1__ENSMUST00000051929__1059__30__0.4__66.0068__0.98907RS0332T7p	TATTCCTGGTACTGTCAAGTAAGGTTAGGTTGAGAATAGGATGGGATAGTATGTGGAAAGTGAAGTTGCTGATGACCCATTTAGTGATGATAGGGAGAATGAGGTGTAATGTCCCTATAGTGAGTCGTATTA
Fibl3v1E1988a51f5-002RS0255Bmi1__ENSMUST00000051929__912__30__0.6__74.6207__0.93331RS1199RS0332T7p	TATTCCTGGTACTGTCAAGTAAGGTTAGGTTGAGAATAGGAGGACTGGGCAAACAGGAAGAGGTGGAGGGAAGAGGTGGTTGGAAAGTTTGAGGGAGAATGAGGTGTAATGTCCCTATAGTGAGTCGTATTA
Fibl3v1E1988a51f5-002RS1199RS1040Bmi1__ENSMUST00000051929__1180__30__0.43333__68.8928__0.98542RS0255T7p	TATTCCTGGTACTGTCAAGTAGAGGTGGTTGGAAAGTTTGATGGGATAGTATGTGGAAAGTACTACAAAAGGAAGCAAACTGGACGACAGTAAGGTTAGGTTGAGAATAGGACCCTATAGTGAGTCGTATTA
Fibl3v1E1988a51f5-002RS0332RS1199Bmi1__ENSMUST00000051929__849__30__0.53333__70.6841__0.98542RS1040T7p	TATTCCTGGTACTGTCAAGTAGGGAGAATGAGGTGTAATGTGAGGTGGTTGGAAAGTTTGACCAGAGTCACTTTCCAGCTCTCCAGCATTCATGGGATAGTATGTGGAAAGTCCCTATAGTGAGTCGTATTA
Fibl3v1E1988a51f5-002RS1040Bmi1__ENSMUST00000051929__869__30__0.6__74.0925__0.98907RS0332RS0255T7p	TATTCCTGGTACTGTCAAGTATGGGATAGTATGTGGAAAGTGGCTGTTGGCCTTGTCACTCCCAGAGTCACAGGGAGAATGAGGTGTAATGTAGGTTAGGTTGAGAATAGGACCCTATAGTGAGTCGTATTA
Fibl3v1E1988a51f5-002RS0332Bmi1__ENSMUST00000051929__646__30__0.4__65.3345__0.97631RS1199RS0255T7p	TATTCCTGGTACTGTCAAGTAGGGAGAATGAGGTGTAATGTGGGTATGTCCATTTTACTCCTGAGAAACTTAGAGGTGGTTGGAAAGTTTGAAGGTTAGGTTGAGAATAGGACCCTATAGTGAGTCGTATTA
Fibl3v1E1988a51f5-002RS0255Bmi1__ENSMUST00000051929__131__30__0.4__65.6954__0.98495RS1040RS1199T7p	TATTCCTGGTACTGTCAAGTAAGGTTAGGTTGAGAATAGGATTAGCTCAGTGATCTTGATTCTGGTTGTTCATGGGATAGTATGTGGAAAGTGAGGTGGTTGGAAAGTTTGACCCTATAGTGAGTCGTATTA
Fibl3v1E1988a51f5-002RS1199Bmi1__ENSMUST00000051929__1353__30__0.43333__67.3729__0.98542RS0332RS1040T7p	TATTCCTGGTACTGTCAAGTAGAGGTGGTTGGAAAGTTTGACCCACTGTAGAACATTTCCAGATCCAAACAAGGGAGAATGAGGTGTAATGTTGGGATAGTATGTGGAAAGTCCCTATAGTGAGTCGTATTA
Fibl3v1E1988a51f5-002RS1040RS0255Bmi1__ENSMUST00000051929__1455__30__0.4__66.4127__0.97449RS0332T7p	TATTCCTGGTACTGTCAAGTATGGGATAGTATGTGGAAAGTAGGTTAGGTTGAGAATAGGACTTGTTTTCTACAGGTTCACAGAACAGCATAGGGAGAATGAGGTGTAATGTCCCTATAGTGAGTCGTATTA
Fibl3v1E1988a51f5-002RS0255Bmi1__ENSMUST00000051929__1221__30__0.4__65.0955__1RS1199RS0332T7p	TATTCCTGGTACTGTCAAGTAAGGTTAGGTTGAGAATAGGAGTATCACATCTAGTCCATCATTTATGGCCAAGAGGTGGTTGGAAAGTTTGAGGGAGAATGAGGTGTAATGTCCCTATAGTGAGTCGTATTA
Fibl3v1E1988a51f5-002RS1040Bmi1__ENSMUST00000051929__1873__30__0.5__71.3351__0.99089RS0255RS1199T7p	TATTCCTGGTACTGTCAAGTATGGGATAGTATGTGGAAAGTCATTGGGTGCACTGTGATATCCGCAAAGGTAAGGTTAGGTTGAGAATAGGAGAGGTGGTTGGAAAGTTTGACCCTATAGTGAGTCGTATTA
Fibl3v1E1988a51f5-002RS1040Bmi1__ENSMUST00000051929__779__30__0.4__67.1364__0.99089RS0332RS1199T7p	TATTCCTGGTACTGTCAAGTATGGGATAGTATGTGGAAAGTAAGTTGGCCGAACTCTGTATTTCAAAGGTAAGGGAGAATGAGGTGTAATGTGAGGTGGTTGGAAAGTTTGACCCTATAGTGAGTCGTATTA
Fibl3v1E1988a51f5-002RS0332Bmi1__ENSMUST00000051929__537__30__0.4__66.6298__1RS1040RS0255T7p	TATTCCTGGTACTGTCAAGTAGGGAGAATGAGGTGTAATGTTTTACTTTCCGATCCAATCTGCTCTGATCAATGGGATAGTATGTGGAAAGTAGGTTAGGTTGAGAATAGGACCCTATAGTGAGTCGTATTA
Fibl3v1E1988a51f5-002RS0332RS0255Bmi1__ENSMUST00000051929__2511__30__0.4__66.2879__0.99089RS1199T7p	TATTCCTGGTACTGTCAAGTAGGGAGAATGAGGTGTAATGTAGGTTAGGTTGAGAATAGGAGGCTACAAGCAAGACAAAGCAATACAATTGAGAGGTGGTTGGAAAGTTTGACCCTATAGTGAGTCGTATTA
Fibl3v1E1988a51f5-002RS1199Bmi1__ENSMUST00000051929__809__30__0.46667__68.0089__0.95132RS0255RS1040T7p	TATTCCTGGTACTGTCAAGTAGAGGTGGTTGGAAAGTTTGACCCTCTGGTGACTCATCTTCATTCTTTTGCAAGGTTAGGTTGAGAATAGGATGGGATAGTATGTGGAAAGTCCCTATAGTGAGTCGTATTA
Fibl3v1E1988a51f5-002RS0332RS1199Bmi1__ENSMUST00000051929__171__30__0.46667__69.6867__0.9693RS1040T7p	TATTCCTGGTACTGTCAAGTAGGGAGAATGAGGTGTAATGTGAGGTGGTTGGAAAGTTTGAATGAAGTACCCTCCACACAGGACACACATTATGGGATAGTATGTGGAAAGTCCCTATAGTGAGTCGTATTA
Fibl3v1E1988a51f5-002RS1040RS0255Bmi1__ENSMUST00000051929__303__30__0.43333__67.2909__0.99398RS0332T7p	TATTCCTGGTACTGTCAAGTATGGGATAGTATGTGGAAAGTAGGTTAGGTTGAGAATAGGACTTATGTTCAGGAGTGGTCTGGTTTTGTGAAGGGAGAATGAGGTGTAATGTCCCTATAGTGAGTCGTATTA
Fibl3v1E1988a51f5-002RS1199Bmi1__ENSMUST00000051929__2491__30__0.4__67.9364__0.97449RS0255RS0332T7p	TATTCCTGGTACTGTCAAGTAGAGGTGGTTGGAAAGTTTGAAATACAATTGTGCTTCTTCTGCAGACTGCAAAGGTTAGGTTGAGAATAGGAGGGAGAATGAGGTGTAATGTCCCTATAGTGAGTCGTATTA
Fibl3v1E1988a51f5-002RS1040Bmi1__ENSMUST00000051929__996__30__0.53333__72.7957__0.96421RS0255RS1199T7p	TATTCCTGGTACTGTCAAGTATGGGATAGTATGTGGAAAGTTTAGCACTGGGGCTGTTGCTGGTTCCATTCAAGGTTAGGTTGAGAATAGGAGAGGTGGTTGGAAAGTTTGACCCTATAGTGAGTCGTATTA
Fibl3v1E1988a51f5-002RS1040RS0332Bmi1__ENSMUST00000051929__2382__30__0.43333__68.7753__0.97813RS1199T7p	TATTCCTGGTACTGTCAAGTATGGGATAGTATGTGGAAAGTGGGAGAATGAGGTGTAATGTTGATGGCTGATAAACACACGCTAAGTTCGAAGAGGTGGTTGGAAAGTTTGACCCTATAGTGAGTCGTATTA
Fibl3v1E1988a51f5-002RS1040RS0255Bmi1__ENSMUST00000051929__1539__30__0.46667__70.7019__0.97449RS0332T7p	TATTCCTGGTACTGTCAAGTATGGGATAGTATGTGGAAAGTAGGTTAGGTTGAGAATAGGATTGTTATTCACAGTGACGTGGCTGCACAGAAGGGAGAATGAGGTGTAATGTCCCTATAGTGAGTCGTATTA
Fibl3v1E1988a51f5-002RS0332RS0255Bmi1__ENSMUST00000051929__976__30__0.46667__67.8601__0.97449RS1199T7p	TATTCCTGGTACTGTCAAGTAGGGAGAATGAGGTGTAATGTAGGTTAGGTTGAGAATAGGAGGTTCCATTCATGGTACTGGAAATGTGAGGAGAGGTGGTTGGAAAGTTTGACCCTATAGTGAGTCGTATTA
Fibl3v1E1988a51f5-002RS1199RS0255Bmi1__ENSMUST00000051929__1343__30__0.43333__67.9204__0.97449RS1040T7p	TATTCCTGGTACTGTCAAGTAGAGGTGGTTGGAAAGTTTGAAGGTTAGGTTGAGAATAGGAAACATTTCCAGATCCAAACAGTGGTCACAGATGGGATAGTATGTGGAAAGTCCCTATAGTGAGTCGTATTA
Fibl3v1E1988a51f5-002RS1040Bmi1__ENSMUST00000051929__759__30__0.46667__68.8921__0.97449RS1199RS0332T7p	TATTCCTGGTACTGTCAAGTATGGGATAGTATGTGGAAAGTTTCAAAGGTAGTGGGCCATTTCTTCTCCAGAGAGGTGGTTGGAAAGTTTGAGGGAGAATGAGGTGTAATGTCCCTATAGTGAGTCGTATTA
Fibl3v1E1988a51f5-002RS1040Bmi1__ENSMUST00000051929__243__30__0.4__65.4779__1RS0332RS0255T7p	TATTCCTGGTACTGTCAAGTATGGGATAGTATGTGGAAAGTCTGGTCTCCAAGTAACGTACAATACATGTTAGGGAGAATGAGGTGTAATGTAGGTTAGGTTGAGAATAGGACCCTATAGTGAGTCGTATTA
Fibl3v1E1988a51f5-002RS0332Bmi1__ENSMUST00000051929__789__30__0.4__67.981__0.99636RS1199RS0255T7p	TATTCCTGGTACTGTCAAGTAGGGAGAATGAGGTGTAATGTATTCTTTTGCAAGTTGGCCGAACTCTGTATAGAGGTGGTTGGAAAGTTTGAAGGTTAGGTTGAGAATAGGACCCTATAGTGAGTCGTATTA
Fibl3v1E1988a51f5-002RS1040RS1199Bmi1__ENSMUST00000051929__799__30__0.43333__68.7631__0.97813RS0255T7p	TATTCCTGGTACTGTCAAGTATGGGATAGTATGTGGAAAGTGAGGTGGTTGGAAAGTTTGAACTCATCTTCATTCTTTTGCAAGTTGGCCGAAGGTTAGGTTGAGAATAGGACCCTATAGTGAGTCGTATTA
Fibl3v1E1988a51f5-002RS1040RS1199Bmi1__ENSMUST00000051929__263__30__0.43333__67.1906__0.98946RS0332T7p	TATTCCTGGTACTGTCAAGTATGGGATAGTATGTGGAAAGTGAGGTGGTTGGAAAGTTTGACACAAATAGGACAATACTTGCTGGTCTCCAAGGGAGAATGAGGTGTAATGTCCCTATAGTGAGTCGTATTA
Fibl3v1E1988a51f5-002RS1040Bmi1__ENSMUST00000051929__38__30__0.4__65.7197__1RS0332RS0255T7p	TATTCCTGGTACTGTCAAGTATGGGATAGTATGTGGAAAGTCCCAGCAGATACATTTTAGAAACTCACAGTAGGGAGAATGAGGTGTAATGTAGGTTAGGTTGAGAATAGGACCCTATAGTGAGTCGTATTA
Fibl3v1E1988a51f5-002RS1199RS0255Bmi1__ENSMUST00000051929__429__30__0.53333__73.0158__0.98129RS0332T7p	TATTCCTGGTACTGTCAAGTAGAGGTGGTTGGAAAGTTTGAAGGTTAGGTTGAGAATAGGATCATTGGAGCCATTGGCAGCATCAGCTGACAGGGAGAATGAGGTGTAATGTCCCTATAGTGAGTCGTATTA
Fibl3v1E1988a51f5-002RS0255Bmi1__ENSMUST00000051929__1519__30__0.4__66.2812__0.97449RS1040RS1199T7p	TATTCCTGGTACTGTCAAGTAAGGTTAGGTTGAGAATAGGAGCTGCACAGAATGCAGTATTCTATGCTTATATGGGATAGTATGTGGAAAGTGAGGTGGTTGGAAAGTTTGACCCTATAGTGAGTCGTATTA
Fibl3v1E1988a51f5-002RS1040Bmi1__ENSMUST00000051929__2481__30__0.43333__69.3359__0.97363RS1199RS0332T7p	TATTCCTGGTACTGTCAAGTATGGGATAGTATGTGGAAAGTTGCTTCTTCTGCAGACTGCAGACAATGAAAAGAGGTGGTTGGAAAGTTTGAGGGAGAATGAGGTGTAATGTCCCTATAGTGAGTCGTATTA
Fibl3v1E1988a51f5-002RS1040RS0255Bmi1__ENSMUST00000051929__567__30__0.4__65.7761__1RS0332T7p	TATTCCTGGTACTGTCAAGTATGGGATAGTATGTGGAAAGTAGGTTAGGTTGAGAATAGGATCATTCACCTCTTCCTTAGGCTTCTCTTTAAGGGAGAATGAGGTGTAATGTCCCTATAGTGAGTCGTATTA
Fibl3v1E1988a51f5-002RS0332RS1199Bmi1__ENSMUST00000051929__2352__30__0.5__70.8705__0.98611RS0255T7p	TATTCCTGGTACTGTCAAGTAGGGAGAATGAGGTGTAATGTGAGGTGGTTGGAAAGTTTGACCAAAGCAAAACTGAGACTTGGAGGGGTCAAAGGTTAGGTTGAGAATAGGACCCTATAGTGAGTCGTATTA
Fibl3v1E1988a51f5-002RS0255Bmi1__ENSMUST00000051929__1079__30__0.43333__66.0966__0.97449RS1199RS1040T7p	TATTCCTGGTACTGTCAAGTAAGGTTAGGTTGAGAATAGGACTTAACAGTCCTAACCAGATGAAGTTGCTGAGAGGTGGTTGGAAAGTTTGATGGGATAGTATGTGGAAAGTCCCTATAGTGAGTCGTATTA
Fibl3v1E1988a51f5-002RS0332Bmi1__ENSMUST00000051929__2342__30__0.4__66.4393__0.91656RS1040RS1199T7p	TATTCCTGGTACTGTCAAGTAGGGAGAATGAGGTGTAATGTACTGAGACTTGGAGGGGTCATTCATATTTTATGGGATAGTATGTGGAAAGTGAGGTGGTTGGAAAGTTTGACCCTATAGTGAGTCGTATTA
Fibl3v1E1988a51f5-002RS0332RS0255Bmi1__ENSMUST00000051929__839__30__0.5__71.5955__0.97449RS1040T7p	TATTCCTGGTACTGTCAAGTAGGGAGAATGAGGTGTAATGTAGGTTAGGTTGAGAATAGGATTTCCAGCTCTCCAGCATTCGTCAGTCCATATGGGATAGTATGTGGAAAGTCCCTATAGTGAGTCGTATTA
Fibl3v1E1988a51f5-002RS0332RS1199Bmi1__ENSMUST00000051929__419__30__0.6__74.8587__0.99369RS0255T7p	TATTCCTGGTACTGTCAAGTAGGGAGAATGAGGTGTAATGTGAGGTGGTTGGAAAGTTTGACATTGGCAGCATCAGCTGACGGGTGAGCTGAAGGTTAGGTTGAGAATAGGACCCTATAGTGAGTCGTATTA
Fibl3v1E1988a51f5-002RS0255Bmi1__ENSMUST00000051929__664__30__0.4__65.4214__0.99636RS1199RS1040T7p	TATTCCTGGTACTGTCAAGTAAGGTTAGGTTGAGAATAGGAGTCAATCTGGAAAGTATTGGGTATGTCCATAGAGGTGGTTGGAAAGTTTGATGGGATAGTATGTGGAAAGTCCCTATAGTGAGTCGTATTA
Fibl3v1E1988a51f5-002RS1040RS0332Bmi1__ENSMUST00000051929__946__30__0.56667__72.9145__0.97449RS1199T7p	TATTCCTGGTACTGTCAAGTATGGGATAGTATGTGGAAAGTGGGAGAATGAGGTGTAATGTGAACTGTGGGTGAGGAGACTGCACTGGAGTAGAGGTGGTTGGAAAGTTTGACCCTATAGTGAGTCGTATTA
Fibl3v1E1988a51f5-002RS1040RS0255Bmi1__ENSMUST00000051929__1980__30__0.46667__67.68__0.97449RS0332T7p	TATTCCTGGTACTGTCAAGTATGGGATAGTATGTGGAAAGTAGGTTAGGTTGAGAATAGGAGGAGAAAAGCCAGAACTATGAAGATCTGCCAGGGAGAATGAGGTGTAATGTCCCTATAGTGAGTCGTATTA
Fibl3v1E1988a51f5-002RS0255Bmi1__ENSMUST00000051929__1006__30__0.53333__73.7179__1RS0332RS1199T7p	TATTCCTGGTACTGTCAAGTAAGGTTAGGTTGAGAATAGGAAGATTGGTGGTTAGCACTGGGGCTGTTGCTAGGGAGAATGAGGTGTAATGTGAGGTGGTTGGAAAGTTTGACCCTATAGTGAGTCGTATTA
Fibl3v1E1988a51f5-002RS1040RS1199Bmi1__ENSMUST00000051929__679__30__0.4__65.5227__1RS0255T7p	TATTCCTGGTACTGTCAAGTATGGGATAGTATGTGGAAAGTGAGGTGGTTGGAAAGTTTGACTCTTCATACATGACGTCAATCTGGAAAGTAAGGTTAGGTTGAGAATAGGACCCTATAGTGAGTCGTATTA
Fibl3v1E1988a51f5-002RS1040RS0332Bmi1__ENSMUST00000051929__1119__30__0.4__65.5508__0.99636RS1199T7p	TATTCCTGGTACTGTCAAGTATGGGATAGTATGTGGAAAGTGGGAGAATGAGGTGTAATGTGAATGAAGGTAACTAAATCAGGGGGTTGAAAGAGGTGGTTGGAAAGTTTGACCCTATAGTGAGTCGTATTA
Fibl3v1E1988a51f5-002RS1040Bmi1__ENSMUST00000051929__617__30__0.46667__69.9347__0.98178RS0332RS0255T7p	TATTCCTGGTACTGTCAAGTATGGGATAGTATGTGGAAAGTTTCTCAAGTGCATCACAGTCATTGCTGCTGAGGGAGAATGAGGTGTAATGTAGGTTAGGTTGAGAATAGGACCCTATAGTGAGTCGTATTA
Fibl3v1E1988a51f5-002RS1199Bmi1__ENSMUST00000051929__1069__30__0.43333__67.4479__0.97449RS0332RS0255T7p	TATTCCTGGTACTGTCAAGTAGAGGTGGTTGGAAAGTTTGACTAACCAGATGAAGTTGCTGATGACCCATTAGGGAGAATGAGGTGTAATGTAGGTTAGGTTGAGAATAGGACCCTATAGTGAGTCGTATTA
Fibl3v1E1988a51f5-002RS1040RS0255Bmi1__ENSMUST00000051929__1970__30__0.4__65.9991__0.91387RS1199T7p	TATTCCTGGTACTGTCAAGTATGGGATAGTATGTGGAAAGTAGGTTAGGTTGAGAATAGGACAGAACTATGAAGATCTGCCATTTGCTTCTAGAGGTGGTTGGAAAGTTTGACCCTATAGTGAGTCGTATTA
Fibl3v1E1988a51f5-002RS0332Bmi1__ENSMUST00000051929__607__30__0.5__71.2738__1RS1199RS1040T7p	TATTCCTGGTACTGTCAAGTAGGGAGAATGAGGTGTAATGTCATCACAGTCATTGCTGCTGGGCATCGTAAAGAGGTGGTTGGAAAGTTTGATGGGATAGTATGTGGAAAGTCCCTATAGTGAGTCGTATTA
Fibl3v1E1988a51f5-002RS1040Bmi1__ENSMUST00000051929__1728__30__0.4__67.0059__0.97449RS0332RS0255T7p	TATTCCTGGTACTGTCAAGTATGGGATAGTATGTGGAAAGTGCATTGTACAACAAGCATAATGCCATCTGAAGGGAGAATGAGGTGTAATGTAGGTTAGGTTGAGAATAGGACCCTATAGTGAGTCGTATTA
Fibl3v1E1988a51f5-002RS0332Bmi1__ENSMUST00000051929__1305__30__0.4__65.0955__0.99818RS1199RS0255T7p	TATTCCTGGTACTGTCAAGTAGGGAGAATGAGGTGTAATGTTCACATCTTTCCTAACACAGAATCCTTCTCAGAGGTGGTTGGAAAGTTTGAAGGTTAGGTTGAGAATAGGACCCTATAGTGAGTCGTATTA
Fibl3v1E1988a51f5-002RS1040Bmi1__ENSMUST00000051929__408__30__0.46667__70.5244__0.99115RS1199RS0255T7p	TATTCCTGGTACTGTCAAGTATGGGATAGTATGTGGAAAGTTCAGCTGACGGGTGAGCTGCATAAAAATCTAGAGGTGGTTGGAAAGTTTGAAGGTTAGGTTGAGAATAGGACCCTATAGTGAGTCGTATTA
Fibl3v1E1988a51f5-002RS0332RS1040Bmi1__ENSMUST00000051929__2392__30__0.4__65.6787__0.98178RS1199T7p	TATTCCTGGTACTGTCAAGTAGGGAGAATGAGGTGTAATGTTGGGATAGTATGTGGAAAGTCACAAATAACTGATGGCTGATAAACACACGAGAGGTGGTTGGAAAGTTTGACCCTATAGTGAGTCGTATTA
Fibl3v1E1988a51f5-002RS0332Bmi1__ENSMUST00000051929__2471__30__0.43333__68.0005__0.97449RS1040RS0255T7p	TATTCCTGGTACTGTCAAGTAGGGAGAATGAGGTGTAATGTGCAGACTGCAGACAATGAAATGCTTAGCTAATGGGATAGTATGTGGAAAGTAGGTTAGGTTGAGAATAGGACCCTATAGTGAGTCGTATTA
Fibl3v1E1988a51f5-002RS1199Bmi1__ENSMUST00000051929__313__30__0.4__65.761__0.9876RS0255RS0332T7p	TATTCCTGGTACTGTCAAGTAGAGGTGGTTGGAAAGTTTGATTTATCTGACCTTATGTTCAGGAGTGGTCTAAGGTTAGGTTGAGAATAGGAGGGAGAATGAGGTGTAATGTCCCTATAGTGAGTCGTATTA
Fibl3v1E1988a51f5-002RS0255Bmi1__ENSMUST00000051929__1__30__0.5__70.8212__1RS1199RS1040T7p	TATTCCTGGTACTGTCAAGTAAGGTTAGGTTGAGAATAGGATGTCAGCAATGCCACACCAGAAAGTACCTCAGAGGTGGTTGGAAAGTTTGATGGGATAGTATGTGGAAAGTCCCTATAGTGAGTCGTATTA
Fibl3v1E1988a51f5-002RS1040Bmi1__ENSMUST00000051929__273__30__0.4__65.5414__0.98344RS1199RS0332T7p	TATTCCTGGTACTGTCAAGTATGGGATAGTATGTGGAAAGTACCTGGACATCACAAATAGGACAATACTTGAGAGGTGGTTGGAAAGTTTGAGGGAGAATGAGGTGTAATGTCCCTATAGTGAGTCGTATTA
Fibl3v1E1988a51f5-002RS1040RS0332Bmi1__ENSMUST00000051929__459__30__0.5__70.5746__0.92889RS0255T7p	TATTCCTGGTACTGTCAAGTATGGGATAGTATGTGGAAAGTGGGAGAATGAGGTGTAATGTTTCTCCTCATCTGCAACTTCTCCTCGGTCTAAGGTTAGGTTGAGAATAGGACCCTATAGTGAGTCGTATTA
Fibl3v1E1988a51f5-002RS1199RS0332Bmi1__ENSMUST00000051929__1046__30__0.4__65.375__1RS0255T7p	TATTCCTGGTACTGTCAAGTAGAGGTGGTTGGAAAGTTTGAGGGAGAATGAGGTGTAATGTACCCATTTAGTGATGATTTTCGAGGTCTACAAGGTTAGGTTGAGAATAGGACCCTATAGTGAGTCGTATTA
Fibl3v1E1988a51f5-002RS0255Bmi1__ENSMUST00000051929__902__30__0.6__74.3692__0.96861RS1040RS1199T7p	TATTCCTGGTACTGTCAAGTAAGGTTAGGTTGAGAATAGGAAACAGGAAGAGGTGGAGGGAACACCTCCGGATGGGATAGTATGTGGAAAGTGAGGTGGTTGGAAAGTTTGACCCTATAGTGAGTCGTATTA
Fibl3v1E1988a51f5-002RS1199RS0332Bmi1__ENSMUST00000051929__966__30__0.5__70.175__0.99271RS1040T7p	TATTCCTGGTACTGTCAAGTAGAGGTGGTTGGAAAGTTTGAGGGAGAATGAGGTGTAATGTATGGTACTGGAAATGTGAGGGAACTGTGGGATGGGATAGTATGTGGAAAGTCCCTATAGTGAGTCGTATTA
Fibl3v1E1988a51f5-002RS1040RS0255Bmi1__ENSMUST00000051929__956__30__0.5__70.9953__0.99089RS0332T7p	TATTCCTGGTACTGTCAAGTATGGGATAGTATGTGGAAAGTAGGTTAGGTTGAGAATAGGAAAATGTGAGGGAACTGTGGGTGAGGAGACTAGGGAGAATGAGGTGTAATGTCCCTATAGTGAGTCGTATTA
Fibl3v1E1988a51f5-002RS0255RS1199Bmi1__ENSMUST00000051929__692__30__0.4__65.5248__0.97995RS0332T7p	TATTCCTGGTACTGTCAAGTAAGGTTAGGTTGAGAATAGGAGAGGTGGTTGGAAAGTTTGACCTTTAAAGGTTCCTCTTCATACATGACGTAGGGAGAATGAGGTGTAATGTCCCTATAGTGAGTCGTATTA
Fibl3v1E1988a51f5-002RS1199RS0255Bmi1__ENSMUST00000051929__2147__30__0.4__66.7054__0.89407RS1040T7p	TATTCCTGGTACTGTCAAGTAGAGGTGGTTGGAAAGTTTGAAGGTTAGGTTGAGAATAGGAGCTTTACTTCAGCAATTAGCTGGTTGACTTATGGGATAGTATGTGGAAAGTCCCTATAGTGAGTCGTATTA
Fibl3v1E1988a51f5-002RS1199RS1040Bmi1__ENSMUST00000051929__1333__30__0.4__65.4617__0.98178RS0332T7p	TATTCCTGGTACTGTCAAGTAGAGGTGGTTGGAAAGTTTGATGGGATAGTATGTGGAAAGTGATCCAAACAGTGGTCACAGAAATCATTTCAGGGAGAATGAGGTGTAATGTCCCTATAGTGAGTCGTATTA
Fibl3v1E1988a51f5-002RS1040RS0332Bmi1__ENSMUST00000051929__1529__30__0.5__71.3649__0.97449RS0255T7p	TATTCCTGGTACTGTCAAGTATGGGATAGTATGTGGAAAGTGGGAGAATGAGGTGTAATGTCAGTGACGTGGCTGCACAGAATGCAGTATTAAGGTTAGGTTGAGAATAGGACCCTATAGTGAGTCGTATTA
Fibl3v1E1988a51f5-002RS1199RS0255Bmi1__ENSMUST00000051929__739__30__0.4__65.0083__0.97449RS0332T7p	TATTCCTGGTACTGTCAAGTAGAGGTGGTTGGAAAGTTTGAAGGTTAGGTTGAGAATAGGATCTTCTCCAGGTATAAATGTAGGCAATGTCAGGGAGAATGAGGTGTAATGTCCCTATAGTGAGTCGTATTA
Fibl3v1E1988a51f5-002RS1040Bmi1__ENSMUST00000051929__717__30__0.4__66.2034__1RS0255RS1199T7p	TATTCCTGGTACTGTCAAGTATGGGATAGTATGTGGAAAGTGCAATGTCCATTAGCGTGTAGTAATCCTTTAAGGTTAGGTTGAGAATAGGAGAGGTGGTTGGAAAGTTTGACCCTATAGTGAGTCGTATTA
Fibl3v1E1988a51f5-002RS1199RS0332Bmi1__ENSMUST00000051929__2245__30__0.4__65.4919__0.98907RS1040T7p	TATTCCTGGTACTGTCAAGTAGAGGTGGTTGGAAAGTTTGAGGGAGAATGAGGTGTAATGTCGTTACAGTGAAGGCAGATTCCTTTAACTAATGGGATAGTATGTGGAAAGTCCCTATAGTGAGTCGTATTA
Fibl3v1E1988a51f5-002RS0967Bmp1__ENSMUST00000022693__3282__30__0.6__74.7114__1RS0639RS0255T7p	TATTCCTGGTACTGTCAAGTATAGAGGGAGTAAGATGAGGAAGGGCATGGGGAACTGGCTTACAGGGAGTCAAGTGTGGGATTGATGAGATAAGGTTAGGTTGAGAATAGGACCCTATAGTGAGTCGTATTA
Fibl3v1E1988a51f5-002RS0639Bmp1__ENSMUST00000022693__1409__30__0.53333__73.1109__1RS1316RS0255T7p	TATTCCTGGTACTGTCAAGTAAGTGTGGGATTGATGAGATATCCAACCCAGTTGCTGCTGCTTCGGAATTCAGAAGGTTGTAGTTAGGATGTAGGTTAGGTTGAGAATAGGACCCTATAGTGAGTCGTATTA
Fibl3v1E1988a51f5-002RS0255RS1316Bmp1__ENSMUST00000022693__238__30__0.6__74.3641__1RS0967T7p	TATTCCTGGTACTGTCAAGTAAGGTTAGGTTGAGAATAGGAGAAGGTTGTAGTTAGGATGTAGGTCGTAGGTGTAGTCGGCCAAGTCCAGCATAGAGGGAGTAAGATGAGGACCCTATAGTGAGTCGTATTA
Fibl3v1E1988a51f5-002RS0967RS0639Bmp1__ENSMUST00000022693__3200__30__0.53333__72.1156__1RS1316T7p	TATTCCTGGTACTGTCAAGTATAGAGGGAGTAAGATGAGGAAGTGTGGGATTGATGAGATAGTGAGGGACAATGTGTCACCATCTGCCTGTAGAAGGTTGTAGTTAGGATGTCCCTATAGTGAGTCGTATTA
Fibl3v1E1988a51f5-002RS0967Bmp1__ENSMUST00000022693__2196__30__0.4__67.2908__1RS0255RS0639T7p	TATTCCTGGTACTGTCAAGTATAGAGGGAGTAAGATGAGGAACTTGAACTCCACACGCATATTGTTGTACTAAGGTTAGGTTGAGAATAGGAAGTGTGGGATTGATGAGATACCCTATAGTGAGTCGTATTA
Fibl3v1E1988a51f5-002RS0255RS1316Bmp1__ENSMUST00000022693__2681__30__0.5__70.1179__1RS0639T7p	TATTCCTGGTACTGTCAAGTAAGGTTAGGTTGAGAATAGGAGAAGGTTGTAGTTAGGATGTCTGTACCGAGTTGTCTGAGTAGAAGCGCAAAAGTGTGGGATTGATGAGATACCCTATAGTGAGTCGTATTA
Fibl3v1E1988a51f5-002RS0967RS1316Bmp1__ENSMUST00000022693__2909__30__0.46667__67.4742__0.99058RS0255T7p	TATTCCTGGTACTGTCAAGTATAGAGGGAGTAAGATGAGGAGAAGGTTGTAGTTAGGATGTGAGCTCTATGTAGTCATAGCCACAGTCAGTAAGGTTAGGTTGAGAATAGGACCCTATAGTGAGTCGTATTA
Fibl3v1E1988a51f5-002RS0639Bmp1__ENSMUST00000022693__2770__30__0.46667__69.1627__0.9977RS1316RS0967T7p	TATTCCTGGTACTGTCAAGTAAGTGTGGGATTGATGAGATATGGGCATGGGAATAAAGGTCTTTGGTCTTCAGAAGGTTGTAGTTAGGATGTTAGAGGGAGTAAGATGAGGACCCTATAGTGAGTCGTATTA
Fibl3v1E1988a51f5-002RS0639RS0967Bmp1__ENSMUST00000022693__1630__30__0.56667__72.5741__1RS0255T7p	TATTCCTGGTACTGTCAAGTAAGTGTGGGATTGATGAGATATAGAGGGAGTAAGATGAGGACCATCACGGACTTCCAGGTAGTCGTAGGCAAAGGTTAGGTTGAGAATAGGACCCTATAGTGAGTCGTATTA
Fibl3v1E1988a51f5-002RS0255RS0639Bmp1__ENSMUST00000022693__1278__30__0.56667__72.1476__1RS1316T7p	TATTCCTGGTACTGTCAAGTAAGGTTAGGTTGAGAATAGGAAGTGTGGGATTGATGAGATACCACATAGTCATACCAGCACAGGCGGCTACAGAAGGTTGTAGTTAGGATGTCCCTATAGTGAGTCGTATTA
Fibl3v1E1988a51f5-002RS1316RS0255Bmp1__ENSMUST00000022693__3190__30__0.56667__74.7626__1RS0967T7p	TATTCCTGGTACTGTCAAGTAGAAGGTTGTAGTTAGGATGTAGGTTAGGTTGAGAATAGGAATGTGTCACCATCTGCCTGTCACCCCTGCTATAGAGGGAGTAAGATGAGGACCCTATAGTGAGTCGTATTA
Fibl3v1E1988a51f5-002RS1316RS0967Bmp1__ENSMUST00000022693__2216__30__0.4__65.7776__1RS0639T7p	TATTCCTGGTACTGTCAAGTAGAAGGTTGTAGTTAGGATGTTAGAGGGAGTAAGATGAGGATTTGGACACAGTATTGTCAGACTTGAACTCAAGTGTGGGATTGATGAGATACCCTATAGTGAGTCGTATTA
Fibl3v1E1988a51f5-002RS0639Bmp1__ENSMUST00000022693__3335__30__0.5__69.2901__1RS0967RS0255T7p	TATTCCTGGTACTGTCAAGTAAGTGTGGGATTGATGAGATAGGTCACTTCAAGTGTCTCAGTGAAAGCTCCATAGAGGGAGTAAGATGAGGAAGGTTAGGTTGAGAATAGGACCCTATAGTGAGTCGTATTA
Fibl3v1E1988a51f5-002RS1316Bmp1__ENSMUST00000022693__2246__30__0.5__71.5214__0.98123RS0255RS0639T7p	TATTCCTGGTACTGTCAAGTAGAAGGTTGTAGTTAGGATGTATCTGAGAAGAAGTGGGCCTTGAAGCCCTTAAGGTTAGGTTGAGAATAGGAAGTGTGGGATTGATGAGATACCCTATAGTGAGTCGTATTA
Fibl3v1E1988a51f5-002RS0255Bmp1__ENSMUST00000022693__2256__30__0.43333__67.5956__0.9819RS0967RS1316T7p	TATTCCTGGTACTGTCAAGTAAGGTTAGGTTGAGAATAGGAATTCATCCTTATCTGAGAAGAAGTGGGCCTATAGAGGGAGTAAGATGAGGAGAAGGTTGTAGTTAGGATGTCCCTATAGTGAGTCGTATTA
Fibl3v1E1988a51f5-002RS0639Bmp1__ENSMUST00000022693__1797__30__0.43333__68.1214__0.93307RS1316RS0967T7p	TATTCCTGGTACTGTCAAGTAAGTGTGGGATTGATGAGATAGCCTTGAACACTCATCCACCTCTTTGAAAAAGAAGGTTGTAGTTAGGATGTTAGAGGGAGTAAGATGAGGACCCTATAGTGAGTCGTATTA
Fibl3v1E1988a51f5-002RS0255RS0639Bmp1__ENSMUST00000022693__2363__30__0.43333__69.2027__1RS0967T7p	TATTCCTGGTACTGTCAAGTAAGGTTAGGTTGAGAATAGGAAGTGTGGGATTGATGAGATAACAGTCATGTTTGTTGTCGTGAAGGACGAAATAGAGGGAGTAAGATGAGGACCCTATAGTGAGTCGTATTA
Fibl3v1E1988a51f5-002RS0255RS1316Bmp1__ENSMUST00000022693__1852__30__0.6__74.4903__1RS0639T7p	TATTCCTGGTACTGTCAAGTAAGGTTAGGTTGAGAATAGGAGAAGGTTGTAGTTAGGATGTCACTTGTAGCTGCCCAGGGTGTTCAGGCACAAGTGTGGGATTGATGAGATACCCTATAGTGAGTCGTATTA
Fibl3v1E1988a51f5-002RS0255RS1316Bmp1__ENSMUST00000022693__2671__30__0.5__71.1436__1RS0967T7p	TATTCCTGGTACTGTCAAGTAAGGTTAGGTTGAGAATAGGAGAAGGTTGTAGTTAGGATGTTTGTCTGAGTAGAAGCGCAAGAACATGCGGATAGAGGGAGTAAGATGAGGACCCTATAGTGAGTCGTATTA
Fibl3v1E1988a51f5-002RS0639Bmp1__ENSMUST00000022693__2855__30__0.6__73.9821__0.99557RS0967RS1316T7p	TATTCCTGGTACTGTCAAGTAAGTGTGGGATTGATGAGATAGAACACCAGCTCCACGCCATAGCCTTCCTCATAGAGGGAGTAAGATGAGGAGAAGGTTGTAGTTAGGATGTCCCTATAGTGAGTCGTATTA
Fibl3v1E1988a51f5-002RS0967RS0255Bmp1__ENSMUST00000022693__3003__30__0.53333__71.1563__1RS0639T7p	TATTCCTGGTACTGTCAAGTATAGAGGGAGTAAGATGAGGAAGGTTAGGTTGAGAATAGGACCAGGACAGAATCTCCAGCCGAGTACACTTAAGTGTGGGATTGATGAGATACCCTATAGTGAGTCGTATTA
Fibl3v1E1988a51f5-002RS1316Bmp1__ENSMUST00000022693__2447__30__0.6__74.2269__1RS0255RS0639T7p	TATTCCTGGTACTGTCAAGTAGAAGGTTGTAGTTAGGATGTCTTGCTGGGGTACTTGTCAGGCCAGTTGGGAAGGTTAGGTTGAGAATAGGAAGTGTGGGATTGATGAGATACCCTATAGTGAGTCGTATTA
Fibl3v1E1988a51f5-002RS1316Bmp1__ENSMUST00000022693__2139__30__0.53333__73.9955__0.99686RS0255RS0967T7p	TATTCCTGGTACTGTCAAGTAGAAGGTTGTAGTTAGGATGTAGCCGCAGAACTTGCCATGCAGCTTAGAGTAAGGTTAGGTTGAGAATAGGATAGAGGGAGTAAGATGAGGACCCTATAGTGAGTCGTATTA
Fibl3v1E1988a51f5-002RS0967Bmp1__ENSMUST00000022693__3413__30__0.6__74.3874__1RS1316RS0639T7p	TATTCCTGGTACTGTCAAGTATAGAGGGAGTAAGATGAGGAGTGTGTAAAGACGGCAGAGAAGCCCGCAGGAGAAGGTTGTAGTTAGGATGTAGTGTGGGATTGATGAGATACCCTATAGTGAGTCGTATTA
Fibl3v1E1988a51f5-002RS0967RS0639Bmp1__ENSMUST00000022693__3443__30__0.43333__67.348__1RS0255T7p	TATTCCTGGTACTGTCAAGTATAGAGGGAGTAAGATGAGGAAGTGTGGGATTGATGAGATAAGATTAGGGACACCGGCTATACACAATACAAAGGTTAGGTTGAGAATAGGACCCTATAGTGAGTCGTATTA
Fibl3v1E1988a51f5-002RS0639RS1316Bmp1__ENSMUST00000022693__3053__30__0.56667__73.8926__0.99795RS0255T7p	TATTCCTGGTACTGTCAAGTAAGTGTGGGATTGATGAGATAGAAGGTTGTAGTTAGGATGTCCGCAGGTGGAAGCCTTTCTTGGAGATGGTAAGGTTAGGTTGAGAATAGGACCCTATAGTGAGTCGTATTA
Fibl3v1E1988a51f5-002RS0967Bmp1__ENSMUST00000022693__1104__30__0.6__74.4268__0.99331RS1316RS0255T7p	TATTCCTGGTACTGTCAAGTATAGAGGGAGTAAGATGAGGACACAGGCTGGGCATTTGTAGAGCTTCCGGGAGAAGGTTGTAGTTAGGATGTAGGTTAGGTTGAGAATAGGACCCTATAGTGAGTCGTATTA
Fibl3v1E1988a51f5-002RS0967RS1316Bmp1__ENSMUST00000022693__1480__30__0.4__65.8598__1RS0639T7p	TATTCCTGGTACTGTCAAGTATAGAGGGAGTAAGATGAGGAGAAGGTTGTAGTTAGGATGTGACTGGATATGGCCATTATCCTTTTTCACAAAGTGTGGGATTGATGAGATACCCTATAGTGAGTCGTATTA
Fibl3v1E1988a51f5-002RS0967Bmp1__ENSMUST00000022693__2064__30__0.46667__68.8204__1RS0639RS0255T7p	TATTCCTGGTACTGTCAAGTATAGAGGGAGTAAGATGAGGACATCATTGCCCTCAGTCTCGAAGAAGTCAAAAGTGTGGGATTGATGAGATAAGGTTAGGTTGAGAATAGGACCCTATAGTGAGTCGTATTA
Fibl3v1E1988a51f5-002RS1316RS0255Bmp1__ENSMUST00000022693__1459__30__0.46667__72.2226__1RS0639T7p	TATTCCTGGTACTGTCAAGTAGAAGGTTGTAGTTAGGATGTAGGTTAGGTTGAGAATAGGATTTTTCACATCGCCACCGCAAATGGCTTCAAAGTGTGGGATTGATGAGATACCCTATAGTGAGTCGTATTA
Fibl3v1E1988a51f5-002RS1316RS0255Bmp1__ENSMUST00000022693__1288__30__0.56667__73.0382__0.95571RS0967T7p	TATTCCTGGTACTGTCAAGTAGAAGGTTGTAGTTAGGATGTAGGTTAGGTTGAGAATAGGATCCCGCACCTCCACATAGTCATACCAGCACATAGAGGGAGTAAGATGAGGACCCTATAGTGAGTCGTATTA
Fibl3v1E1988a51f5-002RS0967RS0639Bmp1__ENSMUST00000022693__2383__30__0.43333__68.9316__0.93839RS1316T7p	TATTCCTGGTACTGTCAAGTATAGAGGGAGTAAGATGAGGAAGTGTGGGATTGATGAGATATGTTCACAGCCAGCTTCTTTACAGTCATGTAGAAGGTTGTAGTTAGGATGTCCCTATAGTGAGTCGTATTA
Fibl3v1E1988a51f5-002RS0255Bmp1__ENSMUST00000022693__1051__30__0.56667__74.14__0.97909RS0639RS0967T7p	TATTCCTGGTACTGTCAAGTAAGGTTAGGTTGAGAATAGGAAGTCGGGTCCTTTGGCCAATGGAAGGCTTCAAGTGTGGGATTGATGAGATATAGAGGGAGTAAGATGAGGACCCTATAGTGAGTCGTATTA
Fibl3v1E1988a51f5-002RS0639RS1316Bmp1__ENSMUST00000022693__1535__30__0.6__74.4214__1RS0255T7p	TATTCCTGGTACTGTCAAGTAAGTGTGGGATTGATGAGATAGAAGGTTGTAGTTAGGATGTCTGGATCCGCCAGATGCAGACTTTGCTGGGAAGGTTAGGTTGAGAATAGGACCCTATAGTGAGTCGTATTA
Fibl3v1E1988a51f5-002RS1316Bmp1__ENSMUST00000022693__2929__30__0.5__69.2374__0.97528RS0967RS0255T7p	TATTCCTGGTACTGTCAAGTAGAAGGTTGTAGTTAGGATGTGTGCTGTCGTAGCCATCAAAGAGCTCTATGATAGAGGGAGTAAGATGAGGAAGGTTAGGTTGAGAATAGGACCCTATAGTGAGTCGTATTA
Fibl3v1E1988a51f5-002RS0967Bmp1__ENSMUST00000022693__1225__30__0.4__65.9799__1RS0639RS1316T7p	TATTCCTGGTACTGTCAAGTATAGAGGGAGTAAGATGAGGATTTAGAATAATCTTCTCCCCAGGTGTGACAAAGTGTGGGATTGATGAGATAGAAGGTTGTAGTTAGGATGTCCCTATAGTGAGTCGTATTA
Fibl3v1E1988a51f5-002RS0967RS0639Bmp1__ENSMUST00000022693__1610__30__0.53333__72.4383__1RS0255T7p	TATTCCTGGTACTGTCAAGTATAGAGGGAGTAAGATGAGGAAGTGTGGGATTGATGAGATAGTCGTAGGCACAACTGTCGTGACGCTCAATAAGGTTAGGTTGAGAATAGGACCCTATAGTGAGTCGTATTA
Fibl3v1E1988a51f5-002RS0639RS0255Bmp1__ENSMUST00000022693__888__30__0.46667__68.9744__0.99955RS1316T7p	TATTCCTGGTACTGTCAAGTAAGTGTGGGATTGATGAGATAAGGTTAGGTTGAGAATAGGATCAAGAAGTTATACTCCTGCCCTGGCTGTAAGAAGGTTGTAGTTAGGATGTCCCTATAGTGAGTCGTATTA
Fibl3v1E1988a51f5-002RS0967Bmp1__ENSMUST00000022693__2939__30__0.53333__73.1732__1RS1316RS0255T7p	TATTCCTGGTACTGTCAAGTATAGAGGGAGTAAGATGAGGATCTGGGAGCTGTGCTGTCGTAGCCATCAAAAGAAGGTTGTAGTTAGGATGTAGGTTAGGTTGAGAATAGGACCCTATAGTGAGTCGTATTA
Fibl3v1E1988a51f5-002RS1316RS0639Bmp1__ENSMUST00000022693__2176__30__0.5__70.2624__1RS0967T7p	TATTCCTGGTACTGTCAAGTAGAAGGTTGTAGTTAGGATGTAGTGTGGGATTGATGAGATATTGTTGTACTGGGAAGTGATGACCTCTGGCATAGAGGGAGTAAGATGAGGACCCTATAGTGAGTCGTATTA
Fibl3v1E1988a51f5-002RS0255RS0967Bmp1__ENSMUST00000022693__1757__30__0.5__70.8855__1RS0639T7p	TATTCCTGGTACTGTCAAGTAAGGTTAGGTTGAGAATAGGATAGAGGGAGTAAGATGAGGAGAAGCCAGCTTTGTTAATGGACCCGTCAGAAAGTGTGGGATTGATGAGATACCCTATAGTGAGTCGTATTA
Fibl3v1E1988a51f5-002RS0639Bmp1__ENSMUST00000022693__803__30__0.56667__73.2563__0.94575RS1316RS0255T7p	TATTCCTGGTACTGTCAAGTAAGTGTGGGATTGATGAGATACCAGAAGCCAATGACATGGCCCAGCTCATGAGAAGGTTGTAGTTAGGATGTAGGTTAGGTTGAGAATAGGACCCTATAGTGAGTCGTATTA
Fibl3v1E1988a51f5-002RS0255RS0967Bmp1__ENSMUST00000022693__3603__30__0.56667__74.2886__1RS1316T7p	TATTCCTGGTACTGTCAAGTAAGGTTAGGTTGAGAATAGGATAGAGGGAGTAAGATGAGGAAGCCAGTGGGCCTAAGAGAAGCCCTGTCTTAGAAGGTTGTAGTTAGGATGTCCCTATAGTGAGTCGTATTA
Fibl3v1E1988a51f5-002RS1316Bmp1__ENSMUST00000022693__2557__30__0.6__74.8824__1RS0639RS0967T7p	TATTCCTGGTACTGTCAAGTAGAAGGTTGTAGTTAGGATGTACCTCCAGGTGGTCATAAGCACACTCGGGCAAGTGTGGGATTGATGAGATATAGAGGGAGTAAGATGAGGACCCTATAGTGAGTCGTATTA
Fibl3v1E1988a51f5-002RS0639Bmp1__ENSMUST00000022693__2084__30__0.46667__69.2359__1RS0967RS0255T7p	TATTCCTGGTACTGTCAAGTAAGTGTGGGATTGATGAGATACACAAAGTCGTACTTGCACACATCATTGCCATAGAGGGAGTAAGATGAGGAAGGTTAGGTTGAGAATAGGACCCTATAGTGAGTCGTATTA
Fibl3v1E1988a51f5-002RS1316Bmp1__ENSMUST00000022693__3389__30__0.6__73.4528__1RS0639RS0255T7p	TATTCCTGGTACTGTCAAGTAGAAGGTTGTAGTTAGGATGTCGCAGGGTCCTGCACAGAGACTGTCTTACCAAGTGTGGGATTGATGAGATAAGGTTAGGTTGAGAATAGGACCCTATAGTGAGTCGTATTA
Fibl3v1E1988a51f5-002RS0967RS1316Bmp1__ENSMUST00000022693__2074__30__0.5__70.6294__1RS0255T7p	TATTCCTGGTACTGTCAAGTATAGAGGGAGTAAGATGAGGAGAAGGTTGTAGTTAGGATGTTACTTGCACACATCATTGCCCTCAGTCTCGAAGGTTAGGTTGAGAATAGGACCCTATAGTGAGTCGTATTA
Fibl3v1E1988a51f5-002RS1316RS0967Bmp1__ENSMUST00000022693__2206__30__0.43333__67.3091__1RS0639T7p	TATTCCTGGTACTGTCAAGTAGAAGGTTGTAGTTAGGATGTTAGAGGGAGTAAGATGAGGAGTATTGTCAGACTTGAACTCCACACGCATAAAGTGTGGGATTGATGAGATACCCTATAGTGAGTCGTATTA
Fibl3v1E1988a51f5-002RS0967Bmp1__ENSMUST00000022693__1767__30__0.46667__70.1762__1RS0255RS0639T7p	TATTCCTGGTACTGTCAAGTATAGAGGGAGTAAGATGAGGAAGTTGACTGCGAAGCCAGCTTTGTTAATGGAAGGTTAGGTTGAGAATAGGAAGTGTGGGATTGATGAGATACCCTATAGTGAGTCGTATTA
Fibl3v1E1988a51f5-002RS0639RS1316Bmp1__ENSMUST00000022693__331__30__0.56667__74.1938__0.96749RS0255T7p	TATTCCTGGTACTGTCAAGTAAGTGTGGGATTGATGAGATAGAAGGTTGTAGTTAGGATGTAAGTCCTCCTCATCCAGGGCAATGTCCCCAAAGGTTAGGTTGAGAATAGGACCCTATAGTGAGTCGTATTA
Fibl3v1E1988a51f5-002RS1316Bmp1__ENSMUST00000022693__2527__30__0.43333__66.4181__1RS0967RS0255T7p	TATTCCTGGTACTGTCAAGTAGAAGGTTGTAGTTAGGATGTTGAGACTCAATATCCATCTCCACGAAAGTCATAGAGGGAGTAAGATGAGGAAGGTTAGGTTGAGAATAGGACCCTATAGTGAGTCGTATTA
Fibl3v1E1988a51f5-002RS0967Bmp1__ENSMUST00000022693__938__30__0.5__68.0503__1RS0639RS1316T7p	TATTCCTGGTACTGTCAAGTATAGAGGGAGTAAGATGAGGAGTCAAAGTCATAGGTCTCTCCCAAGGACTCAAGTGTGGGATTGATGAGATAGAAGGTTGTAGTTAGGATGTCCCTATAGTGAGTCGTATTA
Fibl3v1E1988a51f5-002RS0639RS0967Bmp1__ENSMUST00000022693__3573__30__0.5__68.6531__0.98993RS0255T7p	TATTCCTGGTACTGTCAAGTAAGTGTGGGATTGATGAGATATAGAGGGAGTAAGATGAGGAATTCATCCACTCTCTCTTCTCTAGCTCCCCAAGGTTAGGTTGAGAATAGGACCCTATAGTGAGTCGTATTA
Fibl3v1E1988a51f5-002RS0255Bmp1__ENSMUST00000022693__1041__30__0.5__72.7681__0.94526RS0639RS1316T7p	TATTCCTGGTACTGTCAAGTAAGGTTAGGTTGAGAATAGGATTTGGCCAATGGAAGGCTTCACCCCATTCAAAGTGTGGGATTGATGAGATAGAAGGTTGTAGTTAGGATGTCCCTATAGTGAGTCGTATTA
Fibl3v1E1988a51f5-002RS1316Bmp1__ENSMUST00000022693__773__30__0.46667__69.8735__0.98743RS0255RS0967T7p	TATTCCTGGTACTGTCAAGTAGAAGGTTGTAGTTAGGATGTGACCACGATGCCAAACTTGTCACAGTTCTTAAGGTTAGGTTGAGAATAGGATAGAGGGAGTAAGATGAGGACCCTATAGTGAGTCGTATTA
Fibl3v1E1988a51f5-002RS1316Bmp1__ENSMUST00000022693__1145__30__0.56667__73.4356__1RS0967RS0639T7p	TATTCCTGGTACTGTCAAGTAGAAGGTTGTAGTTAGGATGTAGGGGAGGAGAAGTTGCCAGTGCTGTCTTGATAGAGGGAGTAAGATGAGGAAGTGTGGGATTGATGAGATACCCTATAGTGAGTCGTATTA
Fibl3v1E1988a51f5-002RS0967RS0639Bmp1__ENSMUST00000022693__1215__30__0.6__74.6536__1RS0255T7p	TATTCCTGGTACTGTCAAGTATAGAGGGAGTAAGATGAGGAAGTGTGGGATTGATGAGATATCTTCTCCCCAGGTGTGACAGAGATGCGCCAAGGTTAGGTTGAGAATAGGACCCTATAGTGAGTCGTATTA
Fibl3v1E1988a51f5-002RS1316Bmp1__ENSMUST00000022693__656__30__0.56667__72.4193__1RS0639RS0255T7p	TATTCCTGGTACTGTCAAGTAGAAGGTTGTAGTTAGGATGTGTCCTCATCTGTGCGCTCCAAGAAGGTGACAAGTGTGGGATTGATGAGATAAGGTTAGGTTGAGAATAGGACCCTATAGTGAGTCGTATTA
Fibl3v1E1988a51f5-002RS0967RS0255Bmp1__ENSMUST00000022693__2547__30__0.53333__71.6867__1RS1316T7p	TATTCCTGGTACTGTCAAGTATAGAGGGAGTAAGATGAGGAAGGTTAGGTTGAGAATAGGAGGTCATAAGCACACTCGGGCTGAGACTCAAAGAAGGTTGTAGTTAGGATGTCCCTATAGTGAGTCGTATTA
Fibl3v1E1988a51f5-002RS1316Bmp1__ENSMUST00000022693__2267__30__0.4__65.1676__0.99598RS0967RS0639T7p	TATTCCTGGTACTGTCAAGTAGAAGGTTGTAGTTAGGATGTGTCCTTGGAACATTCATCCTTATCTGAGAAATAGAGGGAGTAAGATGAGGAAGTGTGGGATTGATGAGATACCCTATAGTGAGTCGTATTA
Fibl3v1E1988a51f5-002RS0255Bmp1__ENSMUST00000022693__2457__30__0.5__69.6532__0.95643RS0639RS0967T7p	TATTCCTGGTACTGTCAAGTAAGGTTAGGTTGAGAATAGGATACACTCCTTCTTGCTGGGGTACTTGTCAGAAGTGTGGGATTGATGAGATATAGAGGGAGTAAGATGAGGACCCTATAGTGAGTCGTATTA
Fibl3v1E1988a51f5-002RS1316Bmp1__ENSMUST00000022693__1737__30__0.6__74.7167__1RS0639RS0255T7p	TATTCCTGGTACTGTCAAGTAGAAGGTTGTAGTTAGGATGTACCCGTCAGAGACGAACTTGAGCCAGAGCCAAGTGTGGGATTGATGAGATAAGGTTAGGTTGAGAATAGGACCCTATAGTGAGTCGTATTA
Fibl3v1E1988a51f5-002RS1316RS0967Bmp1__ENSMUST00000022693__666__30__0.5__70.1719__1RS0255T7p	TATTCCTGGTACTGTCAAGTAGAAGGTTGTAGTTAGGATGTTAGAGGGAGTAAGATGAGGACAATATAGCTGTCCTCATCTGTGCGCTCCAAAGGTTAGGTTGAGAATAGGACCCTATAGTGAGTCGTATTA
Fibl3v1E1988a51f5-002RS1316RS0639Bmp1__ENSMUST00000022693__3262__30__0.56667__74.2414__0.98937RS0967T7p	TATTCCTGGTACTGTCAAGTAGAAGGTTGTAGTTAGGATGTAGTGTGGGATTGATGAGATAACAGGGAGTCCAAGTCCCTTGCCTCCTGTTATAGAGGGAGTAAGATGAGGACCCTATAGTGAGTCGTATTA
Fibl3v1E1988a51f5-002RS0639Bmp1__ENSMUST00000022693__2156__30__0.6__74.9746__1RS0255RS0967T7p	TATTCCTGGTACTGTCAAGTAAGTGTGGGATTGATGAGATAGACCTCTGGCTTCTCGGAGCCGCAGAACTTAAGGTTAGGTTGAGAATAGGATAGAGGGAGTAAGATGAGGACCCTATAGTGAGTCGTATTA
Fibl3v1E1988a51f5-002RS0639RS0255Bmp1__ENSMUST00000022693__2567__30__0.53333__71.5958__1RS1316T7p	TATTCCTGGTACTGTCAAGTAAGTGTGGGATTGATGAGATAAGGTTAGGTTGAGAATAGGATCCATCGAACACCTCCAGGTGGTCATAAGCAGAAGGTTGTAGTTAGGATGTCCCTATAGTGAGTCGTATTA
Fibl3v1E1988a51f5-002RS0967RS1316Bmp1__ENSMUST00000022693__928__30__0.5__69.7896__1RS0255T7p	TATTCCTGGTACTGTCAAGTATAGAGGGAGTAAGATGAGGAGAAGGTTGTAGTTAGGATGTTAGGTCTCTCCCAAGGACTCCACTTCTTGAAAGGTTAGGTTGAGAATAGGACCCTATAGTGAGTCGTATTA
Fibl3v1E1988a51f5-002RS0639RS0967Bmp1__ENSMUST00000022693__3043__30__0.5__70.2595__0.93821RS1316T7p	TATTCCTGGTACTGTCAAGTAAGTGTGGGATTGATGAGATATAGAGGGAGTAAGATGAGGAAAGCCTTTCTTGGAGATGGTGTCGTCAGAGAGAAGGTTGTAGTTAGGATGTCCCTATAGTGAGTCGTATTA
Fibl3v1E1988a51f5-002RS0255RS0967Bmp1__ENSMUST00000022693__2750__30__0.56667__74.7485__1RS0639T7p	TATTCCTGGTACTGTCAAGTAAGGTTAGGTTGAGAATAGGATAGAGGGAGTAAGATGAGGATTTGGTCTTCACATCTGCCCGCACTTGGCCAAGTGTGGGATTGATGAGATACCCTATAGTGAGTCGTATTA
Fibl3v1E1988a51f5-002RS1316Bmp1__ENSMUST00000022693__295__30__0.56667__73.8052__1RS0255RS0639T7p	TATTCCTGGTACTGTCAAGTAGAAGGTTGTAGTTAGGATGTGCAGCCGCCTTGCAAGGGTCTTTGTAGTTGAAGGTTAGGTTGAGAATAGGAAGTGTGGGATTGATGAGATACCCTATAGTGAGTCGTATTA
Fibl3v1E1988a51f5-002RS1316Bmp1__ENSMUST00000022693__1520__30__0.56667__72.9165__1RS0255RS0967T7p	TATTCCTGGTACTGTCAAGTAGAAGGTTGTAGTTAGGATGTGCAGACTTTGCTGGGCCGATAATCGTCTGGAAGGTTAGGTTGAGAATAGGATAGAGGGAGTAAGATGAGGACCCTATAGTGAGTCGTATTA
Fibl3v1E1988a51f5-002RS0967Bmp1__ENSMUST00000022693__3501__30__0.4__65.1778__1RS1316RS0639T7p	TATTCCTGGTACTGTCAAGTATAGAGGGAGTAAGATGAGGAGGTCAATATAAAACCAAATCAAGGCTGGAGAGAAGGTTGTAGTTAGGATGTAGTGTGGGATTGATGAGATACCCTATAGTGAGTCGTATTA
Fibl3v1E1988a51f5-002RS0332RS0994Bmp10__ENSMUST00000032125__359__30__0.4__65.5906__1RS0548T7p	TATTCCTGGTACTGTCAAGTAGGGAGAATGAGGTGTAATGTGTGAAGTGGAAGGTGAGATTGTTGAGAAAACAGATCTTCGTTCTTGAAGCAGAGGGTTTGTAAGGTGAATACCCTATAGTGAGTCGTATTA
Fibl3v1E1988a51f5-002RS0548RS1040Bmp10__ENSMUST00000032125__2009__30__0.56667__72.7296__1RS0332T7p	TATTCCTGGTACTGTCAAGTAGAGGGTTTGTAAGGTGAATATGGGATAGTATGTGGAAAGTTGTGGCCTTCCCTCCTGTTGACTAAGGGAGAGGGAGAATGAGGTGTAATGTCCCTATAGTGAGTCGTATTA
Fibl3v1E1988a51f5-002RS1040Bmp10__ENSMUST00000032125__1005__30__0.46667__67.5452__0.85714RS0994RS0332T7p	TATTCCTGGTACTGTCAAGTATGGGATAGTATGTGGAAAGTATCTCCTTGAAGTCGATGTATAGTGGGGTCAGTGAAGTGGAAGGTGAGATTGGGAGAATGAGGTGTAATGTCCCTATAGTGAGTCGTATTA
Fibl3v1E1988a51f5-002RS0994RS0548Bmp10__ENSMUST00000032125__587__30__0.43333__66.0002__1RS1040T7p	TATTCCTGGTACTGTCAAGTAGTGAAGTGGAAGGTGAGATTGAGGGTTTGTAAGGTGAATACGTAGATCTCTGTTGATACTAAGACCAGCAATGGGATAGTATGTGGAAAGTCCCTATAGTGAGTCGTATTA
Fibl3v1E1988a51f5-002RS0994Bmp10__ENSMUST00000032125__2085__30__0.56667__72.7061__1RS0332RS0548T7p	TATTCCTGGTACTGTCAAGTAGTGAAGTGGAAGGTGAGATTCATGAGGACATCTGAGCCCTTCCCCCATCTAGGGAGAATGAGGTGTAATGTGAGGGTTTGTAAGGTGAATACCCTATAGTGAGTCGTATTA
Fibl3v1E1988a51f5-002RS0548RS1040Bmp10__ENSMUST00000032125__3145__30__0.4__68.2725__1RS0332T7p	TATTCCTGGTACTGTCAAGTAGAGGGTTTGTAAGGTGAATATGGGATAGTATGTGGAAAGTTGCATGCACTCAAACACATGGTGTTAGAAAAGGGAGAATGAGGTGTAATGTCCCTATAGTGAGTCGTATTA
Fibl3v1E1988a51f5-002RS0994Bmp10__ENSMUST00000032125__1412__30__0.46667__68.6398__1RS1040RS0332T7p	TATTCCTGGTACTGTCAAGTAGTGAAGTGGAAGGTGAGATTCACATTTCCTACAGCACAGTTCCCTAAGGTATGGGATAGTATGTGGAAAGTGGGAGAATGAGGTGTAATGTCCCTATAGTGAGTCGTATTA
Fibl3v1E1988a51f5-002RS1040Bmp10__ENSMUST00000032125__338__30__0.5__70.2773__1RS0994RS0548T7p	TATTCCTGGTACTGTCAAGTATGGGATAGTATGTGGAAAGTTCTTGAAGCTCCGGATGATGTTAGCAGACGAGTGAAGTGGAAGGTGAGATTGAGGGTTTGTAAGGTGAATACCCTATAGTGAGTCGTATTA
Fibl3v1E1988a51f5-002RS0548Bmp10__ENSMUST00000032125__459__30__0.56667__74.4635__1RS0994RS0332T7p	TATTCCTGGTACTGTCAAGTAGAGGGTTTGTAAGGTGAATAAGCGTGTACAACCGCAGTTCAGCCATGACGAGTGAAGTGGAAGGTGAGATTGGGAGAATGAGGTGTAATGTCCCTATAGTGAGTCGTATTA
Fibl3v1E1988a51f5-002RS0548Bmp10__ENSMUST00000032125__469__30__0.56667__74.0783__1RS1040RS0332T7p	TATTCCTGGTACTGTCAAGTAGAGGGTTTGTAAGGTGAATATCTCTGCACCAGCGTGTACAACCGCAGTTCATGGGATAGTATGTGGAAAGTGGGAGAATGAGGTGTAATGTCCCTATAGTGAGTCGTATTA
Fibl3v1E1988a51f5-002RS0994RS1040Bmp10__ENSMUST00000032125__1277__30__0.53333__71.1226__0.92857RS0332T7p	TATTCCTGGTACTGTCAAGTAGTGAAGTGGAAGGTGAGATTTGGGATAGTATGTGGAAAGTCCTATCTACAGCCACACTCAGACACAGCCAAGGGAGAATGAGGTGTAATGTCCCTATAGTGAGTCGTATTA
Fibl3v1E1988a51f5-002RS0994RS0548Bmp10__ENSMUST00000032125__4315__30__0.43333__67.9092__0.92857RS1040T7p	TATTCCTGGTACTGTCAAGTAGTGAAGTGGAAGGTGAGATTGAGGGTTTGTAAGGTGAATACCCTTAACATAACAGGACAGTTTGACGCAAATGGGATAGTATGTGGAAAGTCCCTATAGTGAGTCGTATTA
Fibl3v1E1988a51f5-002RS0548Bmp10__ENSMUST00000032125__2171__30__0.46667__68.3952__1RS0994RS0332T7p	TATTCCTGGTACTGTCAAGTAGAGGGTTTGTAAGGTGAATACCTCAAGTCCTCTCAGTCTTGGGTTCTTTTAGTGAAGTGGAAGGTGAGATTGGGAGAATGAGGTGTAATGTCCCTATAGTGAGTCGTATTA
Fibl3v1E1988a51f5-002RS0548RS1040Bmp10__ENSMUST00000032125__852__30__0.5__70.2357__1RS0332T7p	TATTCCTGGTACTGTCAAGTAGAGGGTTTGTAAGGTGAATATGGGATAGTATGTGGAAAGTTCCAGATCCTGCTCATGGGTGATCAATTCGAGGGAGAATGAGGTGTAATGTCCCTATAGTGAGTCGTATTA
Fibl3v1E1988a51f5-002RS0994RS0332Bmp10__ENSMUST00000032125__1668__30__0.4__65.8448__1RS1040T7p	TATTCCTGGTACTGTCAAGTAGTGAAGTGGAAGGTGAGATTGGGAGAATGAGGTGTAATGTTAATACATACATTCTGGAGGAAGCCACTCAATGGGATAGTATGTGGAAAGTCCCTATAGTGAGTCGTATTA
Fibl3v1E1988a51f5-002RS0548Bmp10__ENSMUST00000032125__95__30__0.6__74.628__1RS1040RS0994T7p	TATTCCTGGTACTGTCAAGTAGAGGGTTTGTAAGGTGAATAGCTCAAGGCCCATAATGGGGCTGCCAGAAGATGGGATAGTATGTGGAAAGTGTGAAGTGGAAGGTGAGATTCCCTATAGTGAGTCGTATTA
Fibl3v1E1988a51f5-002RS0548Bmp10__ENSMUST00000032125__1473__30__0.4__65.1774__0.85714RS0332RS0994T7p	TATTCCTGGTACTGTCAAGTAGAGGGTTTGTAAGGTGAATATCACTGGGAAAGGAGAGTATGAAGAAGATAAGGGAGAATGAGGTGTAATGTGTGAAGTGGAAGGTGAGATTCCCTATAGTGAGTCGTATTA
Fibl3v1E1988a51f5-002RS1040Bmp10__ENSMUST00000032125__3242__30__0.4__65.089__1RS0548RS0332T7p	TATTCCTGGTACTGTCAAGTATGGGATAGTATGTGGAAAGTTGAGTATGTGTAGTGTACCATAGAGTGTGAAGAGGGTTTGTAAGGTGAATAGGGAGAATGAGGTGTAATGTCCCTATAGTGAGTCGTATTA
Fibl3v1E1988a51f5-002RS0332Bmp10__ENSMUST00000032125__449__30__0.53333__73.3629__1RS1040RS0994T7p	TATTCCTGGTACTGTCAAGTAGGGAGAATGAGGTGTAATGTACCGCAGTTCAGCCATGACGACCTCTTCATATGGGATAGTATGTGGAAAGTGTGAAGTGGAAGGTGAGATTCCCTATAGTGAGTCGTATTA
Fibl3v1E1988a51f5-002RS0994RS0548Bmp10__ENSMUST00000032125__3018__30__0.4__65.6869__1RS1040T7p	TATTCCTGGTACTGTCAAGTAGTGAAGTGGAAGGTGAGATTGAGGGTTTGTAAGGTGAATAGGCAACAGCTTCTCTGAGATTTGTATTTTGATGGGATAGTATGTGGAAAGTCCCTATAGTGAGTCGTATTA
Fibl3v1E1988a51f5-002RS0548Bmp10__ENSMUST00000032125__4255__30__0.43333__65.2121__1RS0332RS0994T7p	TATTCCTGGTACTGTCAAGTAGAGGGTTTGTAAGGTGAATACTAAGTGAGCTACATTCCTGGAAAGGATACAGGGAGAATGAGGTGTAATGTGTGAAGTGGAAGGTGAGATTCCCTATAGTGAGTCGTATTA
Fibl3v1E1988a51f5-002RS1040RS0548Bmp10__ENSMUST00000032125__109__30__0.56667__74.9442__1RS0332T7p	TATTCCTGGTACTGTCAAGTATGGGATAGTATGTGGAAAGTGAGGGTTTGTAAGGTGAATATTCCAGGGGCGACTGCTCAAGGCCCATAATAGGGAGAATGAGGTGTAATGTCCCTATAGTGAGTCGTATTA
Fibl3v1E1988a51f5-002RS1040Bmp10__ENSMUST00000032125__2723__30__0.56667__73.0723__0.85714RS0332RS0994T7p	TATTCCTGGTACTGTCAAGTATGGGATAGTATGTGGAAAGTGCAGAGTTGAGGATGCAGAGTGGTAGGGCTAGGGAGAATGAGGTGTAATGTGTGAAGTGGAAGGTGAGATTCCCTATAGTGAGTCGTATTA
Fibl3v1E1988a51f5-002RS0994Bmp10__ENSMUST00000032125__2693__30__0.5__70.9645__1RS1040RS0548T7p	TATTCCTGGTACTGTCAAGTAGTGAAGTGGAAGGTGAGATTTGCACCAGGATCTCAGTGTCCTTACAACCTATGGGATAGTATGTGGAAAGTGAGGGTTTGTAAGGTGAATACCCTATAGTGAGTCGTATTA
Fibl3v1E1988a51f5-002RS0332RS0548Bmp10__ENSMUST00000032125__892__30__0.53333__71.1416__0.92857RS0994T7p	TATTCCTGGTACTGTCAAGTAGGGAGAATGAGGTGTAATGTGAGGGTTTGTAAGGTGAATACTCTTCATCGGGCCCACTGAAGAAAGCATCAGTGAAGTGGAAGGTGAGATTCCCTATAGTGAGTCGTATTA
Fibl3v1E1988a51f5-002RS1040Bmp10__ENSMUST00000032125__2354__30__0.56667__73.2353__1RS0548RS0332T7p	TATTCCTGGTACTGTCAAGTATGGGATAGTATGTGGAAAGTCCTGTCATGTCATGTCTGCTGCCTCCTCCAAGAGGGTTTGTAAGGTGAATAGGGAGAATGAGGTGTAATGTCCCTATAGTGAGTCGTATTA
Fibl3v1E1988a51f5-002RS0332Bmp10__ENSMUST00000032125__1392__30__0.43333__66.7493__1RS1040RS0994T7p	TATTCCTGGTACTGTCAAGTAGGGAGAATGAGGTGTAATGTTCCCTAAGGTGGCAACCTCTATTATCTGTAATGGGATAGTATGTGGAAAGTGTGAAGTGGAAGGTGAGATTCCCTATAGTGAGTCGTATTA
Fibl3v1E1988a51f5-002RS1040Bmp10__ENSMUST00000032125__3705__30__0.46667__69.5626__1RS0548RS0994T7p	TATTCCTGGTACTGTCAAGTATGGGATAGTATGTGGAAAGTTATGCTATGCGCATGCCTTTCTCCAAGAAGAGAGGGTTTGTAAGGTGAATAGTGAAGTGGAAGGTGAGATTCCCTATAGTGAGTCGTATTA
Fibl3v1E1988a51f5-002RS0994Bmp10__ENSMUST00000032125__2507__30__0.4__66.6161__1RS0548RS0332T7p	TATTCCTGGTACTGTCAAGTAGTGAAGTGGAAGGTGAGATTGTTCGCTTGGACACTATTCTTTTGTTCTGTAGAGGGTTTGTAAGGTGAATAGGGAGAATGAGGTGTAATGTCCCTATAGTGAGTCGTATTA
Fibl3v1E1988a51f5-002RS1040RS0548Bmp10__ENSMUST00000032125__2344__30__0.53333__71.7223__1RS0332T7p	TATTCCTGGTACTGTCAAGTATGGGATAGTATGTGGAAAGTGAGGGTTTGTAAGGTGAATACATGTCTGCTGCCTCCTCCATGGATGATGAAGGGAGAATGAGGTGTAATGTCCCTATAGTGAGTCGTATTA
Fibl3v1E1988a51f5-002RS1040Bmp10__ENSMUST00000032125__479__30__0.53333__73.0544__1RS0994RS0332T7p	TATTCCTGGTACTGTCAAGTATGGGATAGTATGTGGAAAGTTCATGCGATCTCTCTGCACCAGCGTGTACAAGTGAAGTGGAAGGTGAGATTGGGAGAATGAGGTGTAATGTCCCTATAGTGAGTCGTATTA
Fibl3v1E1988a51f5-002RS0548RS0994Bmp10__ENSMUST00000032125__4335__30__0.46667__70.3736__1RS1040T7p	TATTCCTGGTACTGTCAAGTAGAGGGTTTGTAAGGTGAATAGTGAAGTGGAAGGTGAGATTACATAAAGCCATGGCCGGATCCCTTAACATATGGGATAGTATGTGGAAAGTCCCTATAGTGAGTCGTATTA
Fibl3v1E1988a51f5-002RS0548Bmp10__ENSMUST00000032125__3695__30__0.5__70.8935__0.85714RS0994RS0332T7p	TATTCCTGGTACTGTCAAGTAGAGGGTTTGTAAGGTGAATAGCATGCCTTTCTCCAAGAAGACCATCACGAAGTGAAGTGGAAGGTGAGATTGGGAGAATGAGGTGTAATGTCCCTATAGTGAGTCGTATTA
Fibl3v1E1988a51f5-002RS1040Bmp10__ENSMUST00000032125__3094__30__0.46667__70.0369__1RS0332RS0548T7p	TATTCCTGGTACTGTCAAGTATGGGATAGTATGTGGAAAGTTAGTTGAACAGCCATCCCAGCCAACCTAATAGGGAGAATGAGGTGTAATGTGAGGGTTTGTAAGGTGAATACCCTATAGTGAGTCGTATTA
Fibl3v1E1988a51f5-002RS0332Bmp10__ENSMUST00000032125__2903__30__0.46667__68.4056__1RS1040RS0994T7p	TATTCCTGGTACTGTCAAGTAGGGAGAATGAGGTGTAATGTTTATGGAAAGGAAGCTGATAACTAGCCCGGATGGGATAGTATGTGGAAAGTGTGAAGTGGAAGGTGAGATTCCCTATAGTGAGTCGTATTA
Fibl3v1E1988a51f5-002RS1040RS0994Bmp10__ENSMUST00000032125__802__30__0.4__66.1976__1RS0548T7p	TATTCCTGGTACTGTCAAGTATGGGATAGTATGTGGAAAGTGTGAAGTGGAAGGTGAGATTCTTGTCATTGCTTTGGTCATCAGAAAACACAGAGGGTTTGTAAGGTGAATACCCTATAGTGAGTCGTATTA
Fibl3v1E1988a51f5-002RS0548RS0332Bmp10__ENSMUST00000032125__2613__30__0.53333__72.0226__1RS0994T7p	TATTCCTGGTACTGTCAAGTAGAGGGTTTGTAAGGTGAATAGGGAGAATGAGGTGTAATGTATGGGGGTGCTAGAGGATTTCTCCCCAGATAGTGAAGTGGAAGGTGAGATTCCCTATAGTGAGTCGTATTA
Fibl3v1E1988a51f5-002RS1040RS0548Bmp10__ENSMUST00000032125__2760__30__0.6__74.4073__1RS0332T7p	TATTCCTGGTACTGTCAAGTATGGGATAGTATGTGGAAAGTGAGGGTTTGTAAGGTGAATATGGTGACTCAGAACCCGCCTGCTCTAGCTCAGGGAGAATGAGGTGTAATGTCCCTATAGTGAGTCGTATTA
Fibl3v1E1988a51f5-002RS0994RS0332Bmp10__ENSMUST00000032125__4397__30__0.46667__68.258__1RS1040T7p	TATTCCTGGTACTGTCAAGTAGTGAAGTGGAAGGTGAGATTGGGAGAATGAGGTGTAATGTTGCTACTTACAAACCAGCAGATACAGGGAGATGGGATAGTATGTGGAAAGTCCCTATAGTGAGTCGTATTA
Fibl3v1E1988a51f5-002RS1040Bmp10__ENSMUST00000032125__1382__30__0.4__65.2044__1RS0994RS0548T7p	TATTCCTGGTACTGTCAAGTATGGGATAGTATGTGGAAAGTGGCAACCTCTATTATCTGTACACCTTCATTAGTGAAGTGGAAGGTGAGATTGAGGGTTTGTAAGGTGAATACCCTATAGTGAGTCGTATTA
Fibl3v1E1988a51f5-002RS0994RS0332Bmp10__ENSMUST00000032125__3500__30__0.43333__68.0767__1RS0548T7p	TATTCCTGGTACTGTCAAGTAGTGAAGTGGAAGGTGAGATTGGGAGAATGAGGTGTAATGTAGCTGACACCTCTAGTAACAGAATGCCAATAGAGGGTTTGTAAGGTGAATACCCTATAGTGAGTCGTATTA
Fibl3v1E1988a51f5-002RS0332Bmp10__ENSMUST00000032125__1816__30__0.56667__73.9835__1RS1040RS0548T7p	TATTCCTGGTACTGTCAAGTAGGGAGAATGAGGTGTAATGTAAGCAGGCTCTTCAAGCCTGCTGCTCTGAGATGGGATAGTATGTGGAAAGTGAGGGTTTGTAAGGTGAATACCCTATAGTGAGTCGTATTA
Fibl3v1E1988a51f5-002RS0332RS1040Bmp10__ENSMUST00000032125__566__30__0.6__73.9305__0.92857RS0994T7p	TATTCCTGGTACTGTCAAGTAGGGAGAATGAGGTGTAATGTTGGGATAGTATGTGGAAAGTAGACCAGCATGCTCCTCTCCTCCTCGCTACAGTGAAGTGGAAGGTGAGATTCCCTATAGTGAGTCGTATTA
Fibl3v1E1988a51f5-002RS0548RS1040Bmp10__ENSMUST00000032125__3400__30__0.5__70.9854__1RS0994T7p	TATTCCTGGTACTGTCAAGTAGAGGGTTTGTAAGGTGAATATGGGATAGTATGTGGAAAGTCAAGCCACTTGGCATCACACGACACATCTAAGTGAAGTGGAAGGTGAGATTCCCTATAGTGAGTCGTATTA
Fibl3v1E1988a51f5-002RS0548RS0994Bmp10__ENSMUST00000032125__1442__30__0.46667__68.9704__1RS0332T7p	TATTCCTGGTACTGTCAAGTAGAGGGTTTGTAAGGTGAATAGTGAAGTGGAAGGTGAGATTCTGGATGGGACTGGATTGTGGAGCAAAATAAGGGAGAATGAGGTGTAATGTCCCTATAGTGAGTCGTATTA
Fibl3v1E1988a51f5-002RS0548RS0332Bmp10__ENSMUST00000032125__1452__30__0.43333__66.8577__1RS1040T7p	TATTCCTGGTACTGTCAAGTAGAGGGTTTGTAAGGTGAATAGGGAGAATGAGGTGTAATGTAAGAAGATAACTGGATGGGACTGGATTGTGATGGGATAGTATGTGGAAAGTCCCTATAGTGAGTCGTATTA
Fibl3v1E1988a51f5-002RS0332Bmp10__ENSMUST00000032125__2593__30__0.46667__68.0537__1RS0994RS1040T7p	TATTCCTGGTACTGTCAAGTAGGGAGAATGAGGTGTAATGTCTCCCCAGATCAAGGCTGATTTCAAAGTTCAGTGAAGTGGAAGGTGAGATTTGGGATAGTATGTGGAAAGTCCCTATAGTGAGTCGTATTA
Fibl3v1E1988a51f5-002RS1040Bmp10__ENSMUST00000032125__2324__30__0.43333__67.2593__1RS0548RS0994T7p	TATTCCTGGTACTGTCAAGTATGGGATAGTATGTGGAAAGTTGGATGATGAAGGAGAGAAAGACAGGAAGAAGAGGGTTTGTAAGGTGAATAGTGAAGTGGAAGGTGAGATTCCCTATAGTGAGTCGTATTA
Fibl3v1E1988a51f5-002RS0548RS0994Bmp10__ENSMUST00000032125__872__30__0.5__70.4948__0.92857RS0332T7p	TATTCCTGGTACTGTCAAGTAGAGGGTTTGTAAGGTGAATAGTGAAGTGGAAGGTGAGATTAGAAAGCATCTGAGTCCAGGTCCAGATCCTAGGGAGAATGAGGTGTAATGTCCCTATAGTGAGTCGTATTA
Fibl3v1E1988a51f5-002RS1040RS0332Bmp10__ENSMUST00000032125__2633__30__0.56667__74.0474__1RS0548T7p	TATTCCTGGTACTGTCAAGTATGGGATAGTATGTGGAAAGTGGGAGAATGAGGTGTAATGTAAGGAGGTGGGGTGAAAAGAATGGGGGTGCAGAGGGTTTGTAAGGTGAATACCCTATAGTGAGTCGTATTA
Fibl3v1E1988a51f5-002RS0994Bmp10__ENSMUST00000032125__673__30__0.56667__73.5793__0.92857RS1040RS0332T7p	TATTCCTGGTACTGTCAAGTAGTGAAGTGGAAGGTGAGATTCTCCAGCTGATGGGTTGATGGGCCTGACTTATGGGATAGTATGTGGAAAGTGGGAGAATGAGGTGTAATGTCCCTATAGTGAGTCGTATTA
Fibl3v1E1988a51f5-002RS0994RS1040Bmp10__ENSMUST00000032125__949__30__0.53333__71.6567__1RS0548T7p	TATTCCTGGTACTGTCAAGTAGTGAAGTGGAAGGTGAGATTTGGGATAGTATGTGGAAAGTCCTCCTGATCCGAGCGGACGAATCATCAATAGAGGGTTTGTAAGGTGAATACCCTATAGTGAGTCGTATTA
Fibl3v1E1988a51f5-002RS0994Bmp10__ENSMUST00000032125__2643__30__0.43333__68.7808__1RS0548RS0332T7p	TATTCCTGGTACTGTCAAGTAGTGAAGTGGAAGGTGAGATTTTCAAACAGAAAGGAGGTGGGGTGAAAAGAAGAGGGTTTGTAAGGTGAATAGGGAGAATGAGGTGTAATGTCCCTATAGTGAGTCGTATTA
Fibl3v1E1988a51f5-002RS0332RS0548Bmp10__ENSMUST00000032125__1906__30__0.53333__70.8692__0.85714RS1040T7p	TATTCCTGGTACTGTCAAGTAGGGAGAATGAGGTGTAATGTGAGGGTTTGTAAGGTGAATACCTATTCTTTGCAAGGGCATCTCTGGGACCATGGGATAGTATGTGGAAAGTCCCTATAGTGAGTCGTATTA
Fibl3v1E1988a51f5-002RS0332Bmp10__ENSMUST00000032125__2364__30__0.5__71.4002__1RS1040RS0994T7p	TATTCCTGGTACTGTCAAGTAGGGAGAATGAGGTGTAATGTTTTCAGGTCCCCTGTCATGTCATGTCTGCTATGGGATAGTATGTGGAAAGTGTGAAGTGGAAGGTGAGATTCCCTATAGTGAGTCGTATTA
Fibl3v1E1988a51f5-002RS0994RS1040Bmp10__ENSMUST00000032125__683__30__0.5__68.8007__1RS0548T7p	TATTCCTGGTACTGTCAAGTAGTGAAGTGGAAGGTGAGATTTGGGATAGTATGTGGAAAGTCTATGTGGATCTCCAGCTGATGGGTTGATGAGAGGGTTTGTAAGGTGAATACCCTATAGTGAGTCGTATTA
Fibl3v1E1988a51f5-002RS0332Bmp10__ENSMUST00000032125__2334__30__0.5__69.6909__1RS0548RS0994T7p	TATTCCTGGTACTGTCAAGTAGGGAGAATGAGGTGTAATGTGCCTCCTCCATGGATGATGAAGGAGAGAAAAGAGGGTTTGTAAGGTGAATAGTGAAGTGGAAGGTGAGATTCCCTATAGTGAGTCGTATTA
Fibl3v1E1988a51f5-002RS1040Bmp10__ENSMUST00000032125__653__30__0.56667__74.9379__1RS0548RS0332T7p	TATTCCTGGTACTGTCAAGTATGGGATAGTATGTGGAAAGTGGCCTGACTTTTGCCAACGTCTGGTGGCATAGAGGGTTTGTAAGGTGAATAGGGAGAATGAGGTGTAATGTCCCTATAGTGAGTCGTATTA
Fibl3v1E1988a51f5-002RS1040Bmp10__ENSMUST00000032125__4245__30__0.46667__69.0298__1RS0994RS0332T7p	TATTCCTGGTACTGTCAAGTATGGGATAGTATGTGGAAAGTTACATTCCTGGAAAGGATACACTGGGAGCTAGTGAAGTGGAAGGTGAGATTGGGAGAATGAGGTGTAATGTCCCTATAGTGAGTCGTATTA
Fibl3v1E1988a51f5-002RS0548RS0994Bmp10__ENSMUST00000032125__328__30__0.56667__73.4794__1RS1040T7p	TATTCCTGGTACTGTCAAGTAGAGGGTTTGTAAGGTGAATAGTGAAGTGGAAGGTGAGATTCCGGATGATGTTAGCAGACGGCATGGAGGTATGGGATAGTATGTGGAAAGTCCCTATAGTGAGTCGTATTA
Fibl3v1E1988a51f5-002RS0994RS0332Bmp10__ENSMUST00000032125__3635__30__0.43333__67.9043__1RS0548T7p	TATTCCTGGTACTGTCAAGTAGTGAAGTGGAAGGTGAGATTGGGAGAATGAGGTGTAATGTGCATAGTAAATGGAGAAGCATGTGGGGTTTAGAGGGTTTGTAAGGTGAATACCCTATAGTGAGTCGTATTA
Fibl3v1E1988a51f5-002RS0548RS1040Bmp10__ENSMUST00000032125__4225__30__0.4__67.4915__0.92857RS0332T7p	TATTCCTGGTACTGTCAAGTAGAGGGTTTGTAAGGTGAATATGGGATAGTATGTGGAAAGTACTGGGAGCTGCAGAAAAGGCTATTTTATTAGGGAGAATGAGGTGTAATGTCCCTATAGTGAGTCGTATTA
Fibl3v1E1988a51f5-002RS0332Bmp10__ENSMUST00000032125__4387__30__0.56667__73.147__1RS1040RS0994T7p	TATTCCTGGTACTGTCAAGTAGGGAGAATGAGGTGTAATGTAAACCAGCAGATACAGGGAGGGGCTCACAGATGGGATAGTATGTGGAAAGTGTGAAGTGGAAGGTGAGATTCCCTATAGTGAGTCGTATTA
Fibl3v1E1988a51f5-002RS1040Bmp10__ENSMUST00000032125__2583__30__0.4__67.2348__1RS0548RS0994T7p	TATTCCTGGTACTGTCAAGTATGGGATAGTATGTGGAAAGTCAAGGCTGATTTCAAAGTTCAAGCTCAACAAGAGGGTTTGTAAGGTGAATAGTGAAGTGGAAGGTGAGATTCCCTATAGTGAGTCGTATTA
Fibl3v1E1988a51f5-002RS0332RS0548Bmp10__ENSMUST00000032125__1804__30__0.53333__71.8624__0.92857RS0994T7p	TATTCCTGGTACTGTCAAGTAGGGAGAATGAGGTGTAATGTGAGGGTTTGTAAGGTGAATACAAGCCTGCTGCTCTGAGCCATAGCAGATAAGTGAAGTGGAAGGTGAGATTCCCTATAGTGAGTCGTATTA
Fibl3v1E1988a51f5-002RS1040Bmp10__ENSMUST00000032125__389__30__0.43333__66.4541__1RS0548RS0332T7p	TATTCCTGGTACTGTCAAGTATGGGATAGTATGTGGAAAGTGATATTTCCGGAGCCCATTAAAAGTGACTGAGAGGGTTTGTAAGGTGAATAGGGAGAATGAGGTGTAATGTCCCTATAGTGAGTCGTATTA
Fibl3v1E1988a51f5-002RS1040Bmp10__ENSMUST00000032125__1648__30__0.4__65.4702__1RS0994RS0332T7p	TATTCCTGGTACTGTCAAGTATGGGATAGTATGTGGAAAGTAAGCCACTCACATGGATAAATATAGTCTGCAGTGAAGTGGAAGGTGAGATTGGGAGAATGAGGTGTAATGTCCCTATAGTGAGTCGTATTA
Fibl3v1E1988a51f5-002RS1040RS0994Bmp10__ENSMUST00000032125__291__30__0.5__70.3874__1RS0548T7p	TATTCCTGGTACTGTCAAGTATGGGATAGTATGTGGAAAGTGTGAAGTGGAAGGTGAGATTGTGGCGAATTTGTTGTAGAGCTCCAGCATGAGAGGGTTTGTAAGGTGAATACCCTATAGTGAGTCGTATTA
Fibl3v1E1988a51f5-002RS0548RS0332Bmp10__ENSMUST00000032125__2603__30__0.46667__68.7204__1RS0994T7p	TATTCCTGGTACTGTCAAGTAGAGGGTTTGTAAGGTGAATAGGGAGAATGAGGTGTAATGTTAGAGGATTTCTCCCCAGATCAAGGCTGATAGTGAAGTGGAAGGTGAGATTCCCTATAGTGAGTCGTATTA
Fibl3v1E1988a51f5-002RS1040RS0332Bmp10__ENSMUST00000032125__919__30__0.56667__72.4709__1RS0548T7p	TATTCCTGGTACTGTCAAGTATGGGATAGTATGTGGAAAGTGGGAGAATGAGGTGTAATGTCATGTTCGACCTCATCTGCAGCAGAGCCTCAGAGGGTTTGTAAGGTGAATACCCTATAGTGAGTCGTATTA
Fibl3v1E1988a51f5-002RS0332RS0994Bmp10__ENSMUST00000032125__3625__30__0.53333__73.652__1RS1040T7p	TATTCCTGGTACTGTCAAGTAGGGAGAATGAGGTGTAATGTGTGAAGTGGAAGGTGAGATTTGGAGAAGCATGTGGGGTTTGCAGCTCTCAATGGGATAGTATGTGGAAAGTCCCTATAGTGAGTCGTATTA
Fibl3v1E1988a51f5-002RS1040RS0994Bmp10__ENSMUST00000032125__3155__30__0.4__66.927__1RS0548T7p	TATTCCTGGTACTGTCAAGTATGGGATAGTATGTGGAAAGTGTGAAGTGGAAGGTGAGATTTACAGATTCATGCATGCACTCAAACACATGAGAGGGTTTGTAAGGTGAATACCCTATAGTGAGTCGTATTA
Fibl3v1E1988a51f5-002RS1040Bmp15__ENSMUST00000024049__353__30__0.43333__68.5042__1RS1047RS0083T7p	TATTCCTGGTACTGTCAAGTATGGGATAGTATGTGGAAAGTTCTAAGAATTGTGAGAAGGGCCATCTTGCAAAGTTGGGTATGGAGAAAGGTATAGGAAATGGTGGTAGTGTCCCTATAGTGAGTCGTATTA
Fibl3v1E1988a51f5-002RS1040RS0083Bmp15__ENSMUST00000024049__2412__30__0.6__74.2348__1RS1496T7p	TATTCCTGGTACTGTCAAGTATGGGATAGTATGTGGAAAGTATAGGAAATGGTGGTAGTGTACAGAACTCAGAGGAGCCTCTGGCCCCATCAAGGTAATGAGTTAGAGGTGACCCTATAGTGAGTCGTATTA
Fibl3v1E1988a51f5-002RS0083RS1496Bmp15__ENSMUST00000024049__1841__30__0.43333__65.0416__1RS1047T7p	TATTCCTGGTACTGTCAAGTAATAGGAAATGGTGGTAGTGTAGGTAATGAGTTAGAGGTGAGGCTAGTTAAGTTCTACTGATCCATGCTAGAAGTTGGGTATGGAGAAAGGTCCCTATAGTGAGTCGTATTA
Fibl3v1E1988a51f5-002RS1496Bmp15__ENSMUST00000024049__1159__30__0.5__71.099__1RS1040RS1047T7p	TATTCCTGGTACTGTCAAGTAAGGTAATGAGTTAGAGGTGAGAGGCATCAGATTCAATGCTGCATGCTTGCATGGGATAGTATGTGGAAAGTAGTTGGGTATGGAGAAAGGTCCCTATAGTGAGTCGTATTA
Fibl3v1E1988a51f5-002RS0083Bmp15__ENSMUST00000024049__1787__30__0.5__70.9342__1RS1040RS1047T7p	TATTCCTGGTACTGTCAAGTAATAGGAAATGGTGGTAGTGTACAAGCTGAGGAGCTCAAAAATGGGGTGAGATGGGATAGTATGTGGAAAGTAGTTGGGTATGGAGAAAGGTCCCTATAGTGAGTCGTATTA
Fibl3v1E1988a51f5-002RS1496RS1040Bmp15__ENSMUST00000024049__135__30__0.4__67.1796__0.92857RS0083T7p	TATTCCTGGTACTGTCAAGTAAGGTAATGAGTTAGAGGTGATGGGATAGTATGTGGAAAGTGGCATGAAAACAAACAGAAAAAGCAAGTGGAATAGGAAATGGTGGTAGTGTCCCTATAGTGAGTCGTATTA
Fibl3v1E1988a51f5-002RS1047RS0083Bmp15__ENSMUST00000024049__466__30__0.46667__70.3566__1RS1496T7p	TATTCCTGGTACTGTCAAGTAAGTTGGGTATGGAGAAAGGTATAGGAAATGGTGGTAGTGTTCCAAAATTGAGGGCAATGTAGGGTCGTCAAAGGTAATGAGTTAGAGGTGACCCTATAGTGAGTCGTATTA
Fibl3v1E1988a51f5-002RS1040Bmp15__ENSMUST00000024049__37__30__0.56667__72.5713__1RS1496RS1047T7p	TATTCCTGGTACTGTCAAGTATGGGATAGTATGTGGAAAGTGTAACCGAGGAGAAGAGGCCCATTCCAGGAAAGGTAATGAGTTAGAGGTGAAGTTGGGTATGGAGAAAGGTCCCTATAGTGAGTCGTATTA
Fibl3v1E1988a51f5-002RS1040Bmp15__ENSMUST00000024049__556__30__0.46667__68.0261__1RS0083RS1047T7p	TATTCCTGGTACTGTCAAGTATGGGATAGTATGTGGAAAGTGCCGAACGATGGTATAACTTGAGCATGTACAATAGGAAATGGTGGTAGTGTAGTTGGGTATGGAGAAAGGTCCCTATAGTGAGTCGTATTA
Fibl3v1E1988a51f5-002RS1496RS0083Bmp15__ENSMUST00000024049__1070__30__0.43333__67.9824__1RS1040T7p	TATTCCTGGTACTGTCAAGTAAGGTAATGAGTTAGAGGTGAATAGGAAATGGTGGTAGTGTAAGAAGTTTACCCTGAACTCTGTCATCGGTATGGGATAGTATGTGGAAAGTCCCTATAGTGAGTCGTATTA
Fibl3v1E1988a51f5-002RS1047RS1496Bmp15__ENSMUST00000024049__1239__30__0.46667__68.2684__1RS0083T7p	TATTCCTGGTACTGTCAAGTAAGTTGGGTATGGAGAAAGGTAGGTAATGAGTTAGAGGTGACTAGTTGGTGGAAGCTGACCTTGTAAGGATAATAGGAAATGGTGGTAGTGTCCCTATAGTGAGTCGTATTA
Fibl3v1E1988a51f5-002RS1047RS1496Bmp15__ENSMUST00000024049__2745__30__0.4__65.076__1RS1040T7p	TATTCCTGGTACTGTCAAGTAAGTTGGGTATGGAGAAAGGTAGGTAATGAGTTAGAGGTGAACTGGTTGTCATGAGAATACTGAAGAGAAGATGGGATAGTATGTGGAAAGTCCCTATAGTGAGTCGTATTA
Fibl3v1E1988a51f5-002RS1047RS0083Bmp15__ENSMUST00000024049__1607__30__0.5__68.5081__1RS1040T7p	TATTCCTGGTACTGTCAAGTAAGTTGGGTATGGAGAAAGGTATAGGAAATGGTGGTAGTGTCAGAATCTGTAGGTTGGGTAGATCACTGCCATGGGATAGTATGTGGAAAGTCCCTATAGTGAGTCGTATTA
Fibl3v1E1988a51f5-002RS0083RS1496Bmp15__ENSMUST00000024049__526__30__0.6__74.0949__1RS1040T7p	TATTCCTGGTACTGTCAAGTAATAGGAAATGGTGGTAGTGTAGGTAATGAGTTAGAGGTGACTCAGGGGATAGCCTTGGGGCCATTGCTTCATGGGATAGTATGTGGAAAGTCCCTATAGTGAGTCGTATTA
Fibl3v1E1988a51f5-002RS1496Bmp15__ENSMUST00000024049__403__30__0.46667__68.8775__1RS1047RS0083T7p	TATTCCTGGTACTGTCAAGTAAGGTAATGAGTTAGAGGTGAGCCATTTGGACCCTCTGTTCCATAAAAAGCAAGTTGGGTATGGAGAAAGGTATAGGAAATGGTGGTAGTGTCCCTATAGTGAGTCGTATTA
Fibl3v1E1988a51f5-002RS1496Bmp15__ENSMUST00000024049__2888__30__0.46667__67.8259__1RS1047RS1040T7p	TATTCCTGGTACTGTCAAGTAAGGTAATGAGTTAGAGGTGACAGTTCTGGCTATTCAGAAGACAATGAGCCAAGTTGGGTATGGAGAAAGGTTGGGATAGTATGTGGAAAGTCCCTATAGTGAGTCGTATTA
Fibl3v1E1988a51f5-002RS1047Bmp15__ENSMUST00000024049__705__30__0.43333__68.1226__1RS0083RS1040T7p	TATTCCTGGTACTGTCAAGTAAGTTGGGTATGGAGAAAGGTATGCTACCTGGTTTGATGCTAGAGGAAAGTAATAGGAAATGGTGGTAGTGTTGGGATAGTATGTGGAAAGTCCCTATAGTGAGTCGTATTA
Fibl3v1E1988a51f5-002RS0083Bmp15__ENSMUST00000024049__1537__30__0.4__65.5271__0.92857RS1040RS1496T7p	TATTCCTGGTACTGTCAAGTAATAGGAAATGGTGGTAGTGTGGAAACCTGAGATAGCAACAACTTCACTATATGGGATAGTATGTGGAAAGTAGGTAATGAGTTAGAGGTGACCCTATAGTGAGTCGTATTA
Fibl3v1E1988a51f5-002RS1047Bmp15__ENSMUST00000024049__2032__30__0.6__72.7162__1RS1496RS0083T7p	TATTCCTGGTACTGTCAAGTAAGTTGGGTATGGAGAAAGGTGTCTCCCAGAGACCTAAGCCCAGAAGAGCCAAGGTAATGAGTTAGAGGTGAATAGGAAATGGTGGTAGTGTCCCTATAGTGAGTCGTATTA
Fibl3v1E1988a51f5-002RS1047RS1040Bmp15__ENSMUST00000024049__77__30__0.53333__70.548__1RS1496T7p	TATTCCTGGTACTGTCAAGTAAGTTGGGTATGGAGAAAGGTTGGGATAGTATGTGGAAAGTCACTGGTGGGAAGTACACAGCAGTTCTCAGAAGGTAATGAGTTAGAGGTGACCCTATAGTGAGTCGTATTA
Fibl3v1E1988a51f5-002RS1047Bmp15__ENSMUST00000024049__1460__30__0.5__68.4826__1RS0083RS1040T7p	TATTCCTGGTACTGTCAAGTAAGTTGGGTATGGAGAAAGGTCAAGATACTCCCGTTGGTCTCAATCAGGAGAATAGGAAATGGTGGTAGTGTTGGGATAGTATGTGGAAAGTCCCTATAGTGAGTCGTATTA
Fibl3v1E1988a51f5-002RS1040Bmp15__ENSMUST00000024049__997__30__0.56667__74.8118__1RS0083RS1496T7p	TATTCCTGGTACTGTCAAGTATGGGATAGTATGTGGAAAGTATGCCATGCCACCGGAACTCACGAGTCTCAAATAGGAAATGGTGGTAGTGTAGGTAATGAGTTAGAGGTGACCCTATAGTGAGTCGTATTA
Fibl3v1E1988a51f5-002RS1496RS0083Bmp15__ENSMUST00000024049__695__30__0.5__68.8622__0.92857RS1047T7p	TATTCCTGGTACTGTCAAGTAAGGTAATGAGTTAGAGGTGAATAGGAAATGGTGGTAGTGTGTTTGATGCTAGAGGAAAGTCCAGGGTCTGAAGTTGGGTATGGAGAAAGGTCCCTATAGTGAGTCGTATTA
Fibl3v1E1988a51f5-002RS1047RS1496Bmp15__ENSMUST00000024049__1486__30__0.43333__65.6312__1RS1040T7p	TATTCCTGGTACTGTCAAGTAAGTTGGGTATGGAGAAAGGTAGGTAATGAGTTAGAGGTGAGCAATCATACCCTCATACTCCTTGTACAAGATGGGATAGTATGTGGAAAGTCCCTATAGTGAGTCGTATTA
Fibl3v1E1988a51f5-002RS1047RS1040Bmp15__ENSMUST00000024049__1952__30__0.4__65.478__1RS0083T7p	TATTCCTGGTACTGTCAAGTAAGTTGGGTATGGAGAAAGGTTGGGATAGTATGTGGAAAGTTCCATATGTTCTTCTACCATGGACCAGTATAATAGGAAATGGTGGTAGTGTCCCTATAGTGAGTCGTATTA
Fibl3v1E1988a51f5-002RS1040RS1496Bmp15__ENSMUST00000024049__987__30__0.46667__70.6252__1RS0083T7p	TATTCCTGGTACTGTCAAGTATGGGATAGTATGTGGAAAGTAGGTAATGAGTTAGAGGTGAACCGGAACTCACGAGTCTCATTGCCTTTTTAATAGGAAATGGTGGTAGTGTCCCTATAGTGAGTCGTATTA
Fibl3v1E1988a51f5-002RS0083RS1047Bmp15__ENSMUST00000024049__845__30__0.46667__68.7282__1RS1496T7p	TATTCCTGGTACTGTCAAGTAATAGGAAATGGTGGTAGTGTAGTTGGGTATGGAGAAAGGTAGGCTTTGAGGAACCCGATTTAGAAGAAGGAAGGTAATGAGTTAGAGGTGACCCTATAGTGAGTCGTATTA
Fibl3v1E1988a51f5-002RS1496Bmp15__ENSMUST00000024049__237__30__0.46667__70.4076__0.92857RS1040RS1047T7p	TATTCCTGGTACTGTCAAGTAAGGTAATGAGTTAGAGGTGAAGACGGGGCAAGAAATAAAAAGAAACGCCGATGGGATAGTATGTGGAAAGTAGTTGGGTATGGAGAAAGGTCCCTATAGTGAGTCGTATTA
Fibl3v1E1988a51f5-002RS1040Bmp15__ENSMUST00000024049__967__30__0.5__72.5505__1RS1047RS0083T7p	TATTCCTGGTACTGTCAAGTATGGGATAGTATGTGGAAAGTTTGCCTTTTTGCTGCTGACACATGAAGCGGAAGTTGGGTATGGAGAAAGGTATAGGAAATGGTGGTAGTGTCCCTATAGTGAGTCGTATTA
Fibl3v1E1988a51f5-002RS1496Bmp15__ENSMUST00000024049__1335__30__0.46667__67.8144__1RS0083RS1040T7p	TATTCCTGGTACTGTCAAGTAAGGTAATGAGTTAGAGGTGATGGGTGAATTGAGACCATAGGGTAATACCCAATAGGAAATGGTGGTAGTGTTGGGATAGTATGTGGAAAGTCCCTATAGTGAGTCGTATTA
Fibl3v1E1988a51f5-002RS1047RS1496Bmp15__ENSMUST00000024049__146__30__0.4__66.8811__0.92857RS0083T7p	TATTCCTGGTACTGTCAAGTAAGTTGGGTATGGAGAAAGGTAGGTAATGAGTTAGAGGTGACTAGGCTTCTTGGCATGAAAACAAACAGAAAATAGGAAATGGTGGTAGTGTCCCTATAGTGAGTCGTATTA
Fibl3v1E1988a51f5-002RS1496RS1040Bmp15__ENSMUST00000024049__1289__30__0.46667__67.7364__1RS1047T7p	TATTCCTGGTACTGTCAAGTAAGGTAATGAGTTAGAGGTGATGGGATAGTATGTGGAAAGTACAGTAATTTGGGGTATAGAGACGAGGAGCAAGTTGGGTATGGAGAAAGGTCCCTATAGTGAGTCGTATTA
Fibl3v1E1988a51f5-002RS1040RS1047Bmp15__ENSMUST00000024049__1315__30__0.43333__65.0027__1RS0083T7p	TATTCCTGGTACTGTCAAGTATGGGATAGTATGTGGAAAGTAGTTGGGTATGGAGAAAGGTGGTAATACCCGAGTACAGATTCCTTTACAGAATAGGAAATGGTGGTAGTGTCCCTATAGTGAGTCGTATTA
Fibl3v1E1988a51f5-002RS1040Bmp15__ENSMUST00000024049__2878__30__0.4__66.1434__1RS0083RS1496T7p	TATTCCTGGTACTGTCAAGTATGGGATAGTATGTGGAAAGTTATTCAGAAGACAATGAGCCAAGTAAAGCGAATAGGAAATGGTGGTAGTGTAGGTAATGAGTTAGAGGTGACCCTATAGTGAGTCGTATTA
Fibl3v1E1988a51f5-002RS1047Bmp15__ENSMUST00000024049__2858__30__0.43333__68.8689__1RS0083RS1496T7p	TATTCCTGGTACTGTCAAGTAAGTTGGGTATGGAGAAAGGTAAGTAAAGCGTTCAAAGGGAGCTCCATCTTAATAGGAAATGGTGGTAGTGTAGGTAATGAGTTAGAGGTGACCCTATAGTGAGTCGTATTA
Fibl3v1E1988a51f5-002RS1040Bmp15__ENSMUST00000024049__775__30__0.4__65.4614__1RS1496RS1047T7p	TATTCCTGGTACTGTCAAGTATGGGATAGTATGTGGAAAGTTGGCAGGAGAGATGGTAATTAACTAGATGAAAGGTAATGAGTTAGAGGTGAAGTTGGGTATGGAGAAAGGTCCCTATAGTGAGTCGTATTA
Fibl3v1E1988a51f5-002RS1047RS0083Bmp15__ENSMUST00000024049__639__30__0.56667__74.2709__1RS1040T7p	TATTCCTGGTACTGTCAAGTAAGTTGGGTATGGAGAAAGGTATAGGAAATGGTGGTAGTGTTTACTGTGTTGGCCGACGGCTTTACCAGCCATGGGATAGTATGTGGAAAGTCCCTATAGTGAGTCGTATTA
Fibl3v1E1988a51f5-002RS1040RS0083Bmp15__ENSMUST00000024049__2481__30__0.43333__66.5956__1RS1496T7p	TATTCCTGGTACTGTCAAGTATGGGATAGTATGTGGAAAGTATAGGAAATGGTGGTAGTGTTACTGAGACATGCTGGGCTTCTTTAACTAGAAGGTAATGAGTTAGAGGTGACCCTATAGTGAGTCGTATTA
Fibl3v1E1988a51f5-002RS0083Bmp15__ENSMUST00000024049__1407__30__0.53333__72.4372__1RS1047RS1496T7p	TATTCCTGGTACTGTCAAGTAATAGGAAATGGTGGTAGTGTAAGGGACACAGGAAGGCTGAGGTACACTGTAAGTTGGGTATGGAGAAAGGTAGGTAATGAGTTAGAGGTGACCCTATAGTGAGTCGTATTA
Fibl3v1E1988a51f5-002RS1047Bmp15__ENSMUST00000024049__1080__30__0.5__69.6202__1RS1040RS1496T7p	TATTCCTGGTACTGTCAAGTAAGTTGGGTATGGAGAAAGGTGGCCTCTTGCAAGAAGTTTACCCTGAACTCATGGGATAGTATGTGGAAAGTAGGTAATGAGTTAGAGGTGACCCTATAGTGAGTCGTATTA
Fibl3v1E1988a51f5-002RS1040RS1047Bmp15__ENSMUST00000024049__2765__30__0.5__70.3389__0.78571RS0083T7p	TATTCCTGGTACTGTCAAGTATGGGATAGTATGTGGAAAGTAGTTGGGTATGGAGAAAGGTAGGAGAGACAGCGACTTGAAACTGGTTGTCAATAGGAAATGGTGGTAGTGTCCCTATAGTGAGTCGTATTA
Fibl3v1E1988a51f5-002RS0083Bmp15__ENSMUST00000024049__2442__30__0.4__65.0975__1RS1040RS1496T7p	TATTCCTGGTACTGTCAAGTAATAGGAAATGGTGGTAGTGTAAGAGCTGTTTATTAGTAGTGCTGTCTGAGATGGGATAGTATGTGGAAAGTAGGTAATGAGTTAGAGGTGACCCTATAGTGAGTCGTATTA
Fibl3v1E1988a51f5-002RS1047Bmp15__ENSMUST00000024049__1259__30__0.5__70.0466__1RS1496RS0083T7p	TATTCCTGGTACTGTCAAGTAAGTTGGGTATGGAGAAAGGTAATGATCCAGTGATCCCAGCCTAGTTGGTGAAGGTAATGAGTTAGAGGTGAATAGGAAATGGTGGTAGTGTCCCTATAGTGAGTCGTATTA
Fibl3v1E1988a51f5-002RS1496Bmp15__ENSMUST00000024049__372__30__0.4__65.0911__0.85714RS1047RS1040T7p	TATTCCTGGTACTGTCAAGTAAGGTAATGAGTTAGAGGTGACCACTCCCCACAAAAGAATTCTAAGAATTGAAGTTGGGTATGGAGAAAGGTTGGGATAGTATGTGGAAAGTCCCTATAGTGAGTCGTATTA
Fibl3v1E1988a51f5-002RS1040RS0083Bmp15__ENSMUST00000024049__47__30__0.53333__71.2194__1RS1047T7p	TATTCCTGGTACTGTCAAGTATGGGATAGTATGTGGAAAGTATAGGAAATGGTGGTAGTGTACAGGCTAAAGTAACCGAGGAGAAGAGGCCAAGTTGGGTATGGAGAAAGGTCCCTATAGTGAGTCGTATTA
Fibl3v1E1988a51f5-002RS1040Bmp15__ENSMUST00000024049__855__30__0.5__71.7282__1RS1496RS0083T7p	TATTCCTGGTACTGTCAAGTATGGGATAGTATGTGGAAAGTACATGGGAGAAGGCTTTGAGGAACCCGATTAAGGTAATGAGTTAGAGGTGAATAGGAAATGGTGGTAGTGTCCCTATAGTGAGTCGTATTA
Fibl3v1E1988a51f5-002RS1496Bmp15__ENSMUST00000024049__1470__30__0.46667__68.8882__1RS0083RS1047T7p	TATTCCTGGTACTGTCAAGTAAGGTAATGAGTTAGAGGTGAACTCCTTGTACAAGATACTCCCGTTGGTCTAATAGGAAATGGTGGTAGTGTAGTTGGGTATGGAGAAAGGTCCCTATAGTGAGTCGTATTA
Fibl3v1E1988a51f5-002RS1496RS1047Bmp15__ENSMUST00000024049__217__30__0.53333__71.5514__1RS1040T7p	TATTCCTGGTACTGTCAAGTAAGGTAATGAGTTAGAGGTGAAGTTGGGTATGGAGAAAGGTAGAAACGCCGACTGGCAGACCCTATCTTACATGGGATAGTATGTGGAAAGTCCCTATAGTGAGTCGTATTA
Fibl3v1E1988a51f5-002RS1047RS1040Bmp15__ENSMUST00000024049__2012__30__0.46667__69.2253__1RS0083T7p	TATTCCTGGTACTGTCAAGTAAGTTGGGTATGGAGAAAGGTTGGGATAGTATGTGGAAAGTCAGAAGAGCCCAACTGGACACATCAATCAAAATAGGAAATGGTGGTAGTGTCCCTATAGTGAGTCGTATTA
Fibl3v1E1988a51f5-002RS1496Bmp15__ENSMUST00000024049__227__30__0.43333__68.5239__1RS1040RS0083T7p	TATTCCTGGTACTGTCAAGTAAGGTAATGAGTTAGAGGTGAAGAAATAAAAAGAAACGCCGACTGGCAGACATGGGATAGTATGTGGAAAGTATAGGAAATGGTGGTAGTGTCCCTATAGTGAGTCGTATTA
Fibl3v1E1988a51f5-002RS1047Bmp15__ENSMUST00000024049__1375__30__0.4__65.8868__1RS0083RS1496T7p	TATTCCTGGTACTGTCAAGTAAGTTGGGTATGGAGAAAGGTTTCACTAGTTCATTGACAAGGCTCTGAATGAATAGGAAATGGTGGTAGTGTAGGTAATGAGTTAGAGGTGACCCTATAGTGAGTCGTATTA
Fibl3v1E1988a51f5-002RS1047RS1496Bmp15__ENSMUST00000024049__2580__30__0.4__65.8122__0.92857RS1040T7p	TATTCCTGGTACTGTCAAGTAAGTTGGGTATGGAGAAAGGTAGGTAATGAGTTAGAGGTGAGGAACAGATAGGAATGAACAATGATGAGCAATGGGATAGTATGTGGAAAGTCCCTATAGTGAGTCGTATTA
Fibl3v1E1988a51f5-002RS0083RS1047Bmp15__ENSMUST00000024049__1440__30__0.4__65.4741__1RS1040T7p	TATTCCTGGTACTGTCAAGTAATAGGAAATGGTGGTAGTGTAGTTGGGTATGGAGAAAGGTCAATCAGGAGGATGCTCATAGGAAGAAAATATGGGATAGTATGTGGAAAGTCCCTATAGTGAGTCGTATTA
Fibl3v1E1988a51f5-002RS1040RS1496Bmp15__ENSMUST00000024049__273__30__0.43333__67.332__0.92857RS0083T7p	TATTCCTGGTACTGTCAAGTATGGGATAGTATGTGGAAAGTAGGTAATGAGTTAGAGGTGACTGACCTCTTCCACATCCTGGTTTAACAAAAATAGGAAATGGTGGTAGTGTCCCTATAGTGAGTCGTATTA
Fibl3v1E1988a51f5-002RS0083RS1047Bmp15__ENSMUST00000024049__413__30__0.56667__73.2477__1RS1496T7p	TATTCCTGGTACTGTCAAGTAATAGGAAATGGTGGTAGTGTAGTTGGGTATGGAGAAAGGTCCCTGGCTTTGCCATTTGGACCCTCTGTTCAAGGTAATGAGTTAGAGGTGACCCTATAGTGAGTCGTATTA
Fibl3v1E1988a51f5-002RS1496RS1047Bmp15__ENSMUST00000024049__2383__30__0.43333__65.5097__1RS1040T7p	TATTCCTGGTACTGTCAAGTAAGGTAATGAGTTAGAGGTGAAGTTGGGTATGGAGAAAGGTCCCTCAGGGATTAAAGTAGAGCTCTAGATTATGGGATAGTATGTGGAAAGTCCCTATAGTGAGTCGTATTA
Fibl3v1E1988a51f5-002RS1047RS0083Bmp15__ENSMUST00000024049__1050__30__0.4__66.573__1RS1040T7p	TATTCCTGGTACTGTCAAGTAAGTTGGGTATGGAGAAAGGTATAGGAAATGGTGGTAGTGTTGTCATCGGTGTCATTGAAATAGAGTAGCAATGGGATAGTATGTGGAAAGTCCCTATAGTGAGTCGTATTA
Fibl3v1E1988a51f5-002RS1040RS0083Bmp15__ENSMUST00000024049__2501__30__0.46667__67.0782__1RS1496T7p	TATTCCTGGTACTGTCAAGTATGGGATAGTATGTGGAAAGTATAGGAAATGGTGGTAGTGTCTAGTCAATAGCTAGGCAGGTACTGAGACAAAGGTAATGAGTTAGAGGTGACCCTATAGTGAGTCGTATTA
Fibl3v1E1988a51f5-002RS1047Bmp15__ENSMUST00000024049__1325__30__0.46667__66.7924__1RS0083RS1496T7p	TATTCCTGGTACTGTCAAGTAAGTTGGGTATGGAGAAAGGTGAGACCATAGGGTAATACCCGAGTACAGATAATAGGAAATGGTGGTAGTGTAGGTAATGAGTTAGAGGTGACCCTATAGTGAGTCGTATTA
Fibl3v1E1988a51f5-002RS1496RS1047Bmp15__ENSMUST00000024049__1060__30__0.46667__68.9817__1RS1040T7p	TATTCCTGGTACTGTCAAGTAAGGTAATGAGTTAGAGGTGAAGTTGGGTATGGAGAAAGGTCCCTGAACTCTGTCATCGGTGTCATTGAAAATGGGATAGTATGTGGAAAGTCCCTATAGTGAGTCGTATTA
Fibl3v1E1988a51f5-002RS0083RS1047Bmp15__ENSMUST00000024049__2002__30__0.5__69.7908__1RS1040T7p	TATTCCTGGTACTGTCAAGTAATAGGAAATGGTGGTAGTGTAGTTGGGTATGGAGAAAGGTCAACTGGACACATCAATCAAGTGAGCCCAGATGGGATAGTATGTGGAAAGTCCCTATAGTGAGTCGTATTA
Fibl3v1E1988a51f5-002RS0083RS1496Bmp15__ENSMUST00000024049__456__30__0.6__74.8007__1RS1040T7p	TATTCCTGGTACTGTCAAGTAATAGGAAATGGTGGTAGTGTAGGTAATGAGTTAGAGGTGAAGGGCAATGTAGGGTCGTCAGCAAGGAGGGATGGGATAGTATGTGGAAAGTCCCTATAGTGAGTCGTATTA
Fibl3v1E1988a51f5-002RS1047Bmp15__ENSMUST00000024049__1450__30__0.5__69.8044__1RS0083RS1496T7p	TATTCCTGGTACTGTCAAGTAAGTTGGGTATGGAGAAAGGTCCGTTGGTCTCAATCAGGAGGATGCTCATAAATAGGAAATGGTGGTAGTGTAGGTAATGAGTTAGAGGTGACCCTATAGTGAGTCGTATTA
Fibl3v1E1988a51f5-002RS1040RS1047Bmp15__ENSMUST00000024049__166__30__0.56667__73.0327__1RS1496T7p	TATTCCTGGTACTGTCAAGTATGGGATAGTATGTGGAAAGTAGTTGGGTATGGAGAAAGGTGGCCAAAGCGAGTCTCCTGACTAGGCTTCTAAGGTAATGAGTTAGAGGTGACCCTATAGTGAGTCGTATTA
Fibl3v1E1988a51f5-002RS0083Bmp15__ENSMUST00000024049__875__30__0.46667__68.4068__1RS1040RS1047T7p	TATTCCTGGTACTGTCAAGTAATAGGAAATGGTGGTAGTGTTATCTCTGTCCAGGCTTTAGACATGGGAGAATGGGATAGTATGTGGAAAGTAGTTGGGTATGGAGAAAGGTCCCTATAGTGAGTCGTATTA
Fibl3v1E1988a51f5-002RS1040RS0083Bmp15__ENSMUST00000024049__506__30__0.56667__73.1117__1RS1496T7p	TATTCCTGGTACTGTCAAGTATGGGATAGTATGTGGAAAGTATAGGAAATGGTGGTAGTGTCCATTGCTTCATCTCCTTGCCAGGGGCTTCAAGGTAATGAGTTAGAGGTGACCCTATAGTGAGTCGTATTA
Fibl3v1E1988a51f5-002RS1496RS0083Bmp15__ENSMUST00000024049__87__30__0.6__74.1425__1RS1047T7p	TATTCCTGGTACTGTCAAGTAAGGTAATGAGTTAGAGGTGAATAGGAAATGGTGGTAGTGTTCCCACTCCCCACTGGTGGGAAGTACACAGAAGTTGGGTATGGAGAAAGGTCCCTATAGTGAGTCGTATTA
Fibl3v1E1988a51f5-002RS1040RS1047Bmp15__ENSMUST00000024049__1027__30__0.46667__69.0902__1RS1496T7p	TATTCCTGGTACTGTCAAGTATGGGATAGTATGTGGAAAGTAGTTGGGTATGGAGAAAGGTAGTAGCAAGAAGGCAACATCCAAGGATGTCAAGGTAATGAGTTAGAGGTGACCCTATAGTGAGTCGTATTA
Fibl3v1E1988a51f5-002RS1040RS0083Bmp15__ENSMUST00000024049__1365__30__0.46667__69.7498__1RS1047T7p	TATTCCTGGTACTGTCAAGTATGGGATAGTATGTGGAAAGTATAGGAAATGGTGGTAGTGTCATTGACAAGGCTCTGAATGATGGCATGGTAAGTTGGGTATGGAGAAAGGTCCCTATAGTGAGTCGTATTA
Fibl3v1E1988a51f5-002RS1496Bmp15__ENSMUST00000024049__865__30__0.5__69.3058__1RS1040RS0083T7p	TATTCCTGGTACTGTCAAGTAAGGTAATGAGTTAGAGGTGACAGGCTTTAGACATGGGAGAAGGCTTTGAGATGGGATAGTATGTGGAAAGTATAGGAAATGGTGGTAGTGTCCCTATAGTGAGTCGTATTA
Fibl3v1E1988a51f5-002RS1047RS0083Bmp15__ENSMUST00000024049__2539__30__0.46667__66.9317__1RS1496T7p	TATTCCTGGTACTGTCAAGTAAGTTGGGTATGGAGAAAGGTATAGGAAATGGTGGTAGTGTCCTAAATCAGGTTCCATCCCAGAGAGAATGAAGGTAATGAGTTAGAGGTGACCCTATAGTGAGTCGTATTA
Fibl3v1E1988a51f5-002RS1040Bmp15__ENSMUST00000024049__1017__30__0.53333__73.1288__1RS1047RS1496T7p	TATTCCTGGTACTGTCAAGTATGGGATAGTATGTGGAAAGTAGGCAACATCCAAGGATGTCATGCCATGCCAAGTTGGGTATGGAGAAAGGTAGGTAATGAGTTAGAGGTGACCCTATAGTGAGTCGTATTA
Fibl3v1E1988a51f5-002RS0468RS0548Bmp2__ENSMUST00000028836__1714__30__0.4__66.8635__1RS0083T7p	TATTCCTGGTACTGTCAAGTAAGGAGGAGGGTAATGATAGAGAGGGTTTGTAAGGTGAATAGTTGGCTGCTGCAGGCTTTATAATTTCATAAATAGGAAATGGTGGTAGTGTCCCTATAGTGAGTCGTATTA
Fibl3v1E1988a51f5-002RS0083Bmp2__ENSMUST00000028836__1327__30__0.56667__74.0564__1RS0584RS0468T7p	TATTCCTGGTACTGTCAAGTAATAGGAAATGGTGGTAGTGTAAATTCGCTGAGGACGTCTTCCGAAGGCCGATGGGAGGATTGAGATGAGTTAGGAGGAGGGTAATGATAGACCCTATAGTGAGTCGTATTA
Fibl3v1E1988a51f5-002RS0083Bmp2__ENSMUST00000028836__521__30__0.6__74.3039__1RS0548RS0584T7p	TATTCCTGGTACTGTCAAGTAATAGGAAATGGTGGTAGTGTTCCTGGGGCTCATTCTCGAGACAGTCCAGCAGAGGGTTTGTAAGGTGAATATGGGAGGATTGAGATGAGTTCCCTATAGTGAGTCGTATTA
Fibl3v1E1988a51f5-002RS0468RS0584Bmp2__ENSMUST00000028836__2294__30__0.43333__67.6407__1RS0548T7p	TATTCCTGGTACTGTCAAGTAAGGAGGAGGGTAATGATAGATGGGAGGATTGAGATGAGTTTTTCATCTAGGTACAACATGGAGATTGCGCAGAGGGTTTGTAAGGTGAATACCCTATAGTGAGTCGTATTA
Fibl3v1E1988a51f5-002RS0468RS0548Bmp2__ENSMUST00000028836__2256__30__0.53333__71.5908__1RS0083T7p	TATTCCTGGTACTGTCAAGTAAGGAGGAGGGTAATGATAGAGAGGGTTTGTAAGGTGAATAGTGGGGACACAGCATGCCTTAGGGATTTTGAATAGGAAATGGTGGTAGTGTCCCTATAGTGAGTCGTATTA
Fibl3v1E1988a51f5-002RS0584RS0468Bmp2__ENSMUST00000028836__3175__30__0.43333__66.1464__1RS0083T7p	TATTCCTGGTACTGTCAAGTATGGGAGGATTGAGATGAGTTAGGAGGAGGGTAATGATAGACCCTGGAAGGGATTATAGGCTTAAGAAAGAAATAGGAAATGGTGGTAGTGTCCCTATAGTGAGTCGTATTA
Fibl3v1E1988a51f5-002RS0584Bmp2__ENSMUST00000028836__1367__30__0.53333__72.8764__1RS0083RS0548T7p	TATTCCTGGTACTGTCAAGTATGGGAGGATTGAGATGAGTTGTCTCTGCTTCAGGCCAAACATGCTGAGCAAATAGGAAATGGTGGTAGTGTGAGGGTTTGTAAGGTGAATACCCTATAGTGAGTCGTATTA
Fibl3v1E1988a51f5-002RS0548RS0468Bmp2__ENSMUST00000028836__3112__30__0.43333__65.9876__0.98807RS0584T7p	TATTCCTGGTACTGTCAAGTAGAGGGTTTGTAAGGTGAATAAGGAGGAGGGTAATGATAGACAGTTTTCCTAATTATTCCCACTGGTCCTGATGGGAGGATTGAGATGAGTTCCCTATAGTGAGTCGTATTA
Fibl3v1E1988a51f5-002RS0548RS0468Bmp2__ENSMUST00000028836__2100__30__0.5__71.374__1RS0083T7p	TATTCCTGGTACTGTCAAGTAGAGGGTTTGTAAGGTGAATAAGGAGGAGGGTAATGATAGATCATTCCACCCCACATCACTGAAGTCCACAAATAGGAAATGGTGGTAGTGTCCCTATAGTGAGTCGTATTA
Fibl3v1E1988a51f5-002RS0584Bmp2__ENSMUST00000028836__3280__30__0.4__65.6301__1RS0083RS0468T7p	TATTCCTGGTACTGTCAAGTATGGGAGGATTGAGATGAGTTCTTCTTTATGAGGGCCCACAAGATAATCAAAATAGGAAATGGTGGTAGTGTAGGAGGAGGGTAATGATAGACCCTATAGTGAGTCGTATTA
Fibl3v1E1988a51f5-002RS0083Bmp2__ENSMUST00000028836__1357__30__0.56667__73.4643__1RS0548RS0584T7p	TATTCCTGGTACTGTCAAGTAATAGGAAATGGTGGTAGTGTCAGGCCAAACATGCTGAGCAGCCTCAACTCAGAGGGTTTGTAAGGTGAATATGGGAGGATTGAGATGAGTTCCCTATAGTGAGTCGTATTA
Fibl3v1E1988a51f5-002RS0548RS0584Bmp2__ENSMUST00000028836__1058__30__0.5__71.5897__1RS0468T7p	TATTCCTGGTACTGTCAAGTAGAGGGTTTGTAAGGTGAATATGGGAGGATTGAGATGAGTTTTCTGTTGCTTTTCTTCGCCTCCTCCTCCTAAGGAGGAGGGTAATGATAGACCCTATAGTGAGTCGTATTA
Fibl3v1E1988a51f5-002RS0548Bmp2__ENSMUST00000028836__2246__30__0.43333__68.1202__1RS0083RS0468T7p	TATTCCTGGTACTGTCAAGTAGAGGGTTTGTAAGGTGAATAAGCATGCCTTAGGGATTTTGGAATTCACAGAATAGGAAATGGTGGTAGTGTAGGAGGAGGGTAATGATAGACCCTATAGTGAGTCGTATTA
Fibl3v1E1988a51f5-002RS0083RS0584Bmp2__ENSMUST00000028836__3030__30__0.4__65.6854__1RS0468T7p	TATTCCTGGTACTGTCAAGTAATAGGAAATGGTGGTAGTGTTGGGAGGATTGAGATGAGTTTGTCTGGTTCTTATCCAAATATTCCCCCTAAAGGAGGAGGGTAATGATAGACCCTATAGTGAGTCGTATTA
Fibl3v1E1988a51f5-002RS0584RS0548Bmp2__ENSMUST00000028836__2881__30__0.4__66.3746__1RS0083T7p	TATTCCTGGTACTGTCAAGTATGGGAGGATTGAGATGAGTTGAGGGTTTGTAAGGTGAATACTTGTGAACTTTAACAGTAGTGCTGCAAGAAATAGGAAATGGTGGTAGTGTCCCTATAGTGAGTCGTATTA
Fibl3v1E1988a51f5-002RS0584Bmp2__ENSMUST00000028836__2028__30__0.43333__70.3898__1RS0468RS0548T7p	TATTCCTGGTACTGTCAAGTATGGGAGGATTGAGATGAGTTTGTTTGTGTTTGGCTTGACGCTTTTCTCGTAAGGAGGAGGGTAATGATAGAGAGGGTTTGTAAGGTGAATACCCTATAGTGAGTCGTATTA
Fibl3v1E1988a51f5-002RS0083RS0468Bmp2__ENSMUST00000028836__365__30__0.6__73.9858__1RS0548T7p	TATTCCTGGTACTGTCAAGTAATAGGAAATGGTGGTAGTGTAGGAGGAGGGTAATGATAGAGAGTGGCCCCGCATTGAGGGTAAGACTGTGAGAGGGTTTGTAAGGTGAATACCCTATAGTGAGTCGTATTA
Fibl3v1E1988a51f5-002RS0083RS0468Bmp2__ENSMUST00000028836__2368__30__0.56667__74.6291__1RS0584T7p	TATTCCTGGTACTGTCAAGTAATAGGAAATGGTGGTAGTGTAGGAGGAGGGTAATGATAGAATTCTTGCTGTGCTAACGACACCCGCAGCCATGGGAGGATTGAGATGAGTTCCCTATAGTGAGTCGTATTA
Fibl3v1E1988a51f5-002RS0083RS0548Bmp2__ENSMUST00000028836__1220__30__0.56667__72.1346__1RS0584T7p	TATTCCTGGTACTGTCAAGTAATAGGAAATGGTGGTAGTGTGAGGGTTTGTAAGGTGAATAGGACCTGGGGAAGCAGCAACACTAGAAGACATGGGAGGATTGAGATGAGTTCCCTATAGTGAGTCGTATTA
Fibl3v1E1988a51f5-002RS0468Bmp2__ENSMUST00000028836__2018__30__0.53333__73.4479__1RS0584RS0548T7p	TATTCCTGGTACTGTCAAGTAAGGAGGAGGGTAATGATAGATGGCTTGACGCTTTTCTCGTTTGTGGAGCGATGGGAGGATTGAGATGAGTTGAGGGTTTGTAAGGTGAATACCCTATAGTGAGTCGTATTA
Fibl3v1E1988a51f5-002RS0083RS0468Bmp2__ENSMUST00000028836__1968__30__0.43333__67.6392__1RS0548T7p	TATTCCTGGTACTGTCAAGTAATAGGAAATGGTGGTAGTGTAGGAGGAGGGTAATGATAGACCAAAAGTCACTAGCAATGGCCTTATCTGTAGAGGGTTTGTAAGGTGAATACCCTATAGTGAGTCGTATTA
Fibl3v1E1988a51f5-002RS0083RS0468Bmp2__ENSMUST00000028836__1663__30__0.43333__66.9701__1RS0584T7p	TATTCCTGGTACTGTCAAGTAATAGGAAATGGTGGTAGTGTAGGAGGAGGGTAATGATAGAACTACTGTTTCCCAAAGCTTCCTGTATCTGATGGGAGGATTGAGATGAGTTCCCTATAGTGAGTCGTATTA
Fibl3v1E1988a51f5-002RS0584Bmp2__ENSMUST00000028836__3358__30__0.4__67.1436__1RS0083RS0548T7p	TATTCCTGGTACTGTCAAGTATGGGAGGATTGAGATGAGTTGCAAATGTAGAAAATTGGGTGCTTTGGAGAAATAGGAAATGGTGGTAGTGTGAGGGTTTGTAAGGTGAATACCCTATAGTGAGTCGTATTA
Fibl3v1E1988a51f5-002RS0468Bmp2__ENSMUST00000028836__2978__30__0.46667__69.4184__1RS0548RS0584T7p	TATTCCTGGTACTGTCAAGTAAGGAGGAGGGTAATGATAGAATTGGACAACCACTCTGCAACATTCCTGAGAGAGGGTTTGTAAGGTGAATATGGGAGGATTGAGATGAGTTCCCTATAGTGAGTCGTATTA
Fibl3v1E1988a51f5-002RS0548Bmp2__ENSMUST00000028836__2417__30__0.4__65.8806__1RS0468RS0083T7p	TATTCCTGGTACTGTCAAGTAGAGGGTTTGTAAGGTGAATAGGGGGAGTAGGGTTTTTTCTGTTTCTAAAAAAGGAGGAGGGTAATGATAGAATAGGAAATGGTGGTAGTGTCCCTATAGTGAGTCGTATTA
Fibl3v1E1988a51f5-002RS0468Bmp2__ENSMUST00000028836__1784__30__0.46667__69.6319__1RS0083RS0584T7p	TATTCCTGGTACTGTCAAGTAAGGAGGAGGGTAATGATAGAAGCTCTCCCACTGACTTGTGTTCTGATTCAAATAGGAAATGGTGGTAGTGTTGGGAGGATTGAGATGAGTTCCCTATAGTGAGTCGTATTA
Fibl3v1E1988a51f5-002RS0584RS0083Bmp2__ENSMUST00000028836__2968__30__0.4__66.2797__1RS0548T7p	TATTCCTGGTACTGTCAAGTATGGGAGGATTGAGATGAGTTATAGGAAATGGTGGTAGTGTCACTCTGCAACATTCCTGAGAATTGAAGAAAGAGGGTTTGTAAGGTGAATACCCTATAGTGAGTCGTATTA
Fibl3v1E1988a51f5-002RS0548RS0468Bmp2__ENSMUST00000028836__1210__30__0.56667__73.7371__1RS0584T7p	TATTCCTGGTACTGTCAAGTAGAGGGTTTGTAAGGTGAATAAGGAGGAGGGTAATGATAGAAAGCAGCAACACTAGAAGACAGCGGGTCCCATGGGAGGATTGAGATGAGTTCCCTATAGTGAGTCGTATTA
Fibl3v1E1988a51f5-002RS0083RS0548Bmp2__ENSMUST00000028836__318__30__0.6__74.2521__1RS0468T7p	TATTCCTGGTACTGTCAAGTAATAGGAAATGGTGGTAGTGTGAGGGTTTGTAAGGTGAATATTAGCGTCGGTCCGCGACTCTAGCTTCTCCAAGGAGGAGGGTAATGATAGACCCTATAGTGAGTCGTATTA
Fibl3v1E1988a51f5-002RS0468Bmp2__ENSMUST00000028836__1848__30__0.53333__73.8423__1RS0584RS0083T7p	TATTCCTGGTACTGTCAAGTAAGGAGGAGGGTAATGATAGAACCACAAACCCATGGTTGGTGTGTCCCTGTATGGGAGGATTGAGATGAGTTATAGGAAATGGTGGTAGTGTCCCTATAGTGAGTCGTATTA
Fibl3v1E1988a51f5-002RS0584Bmp2__ENSMUST00000028836__1137__30__0.56667__73.9656__1RS0083RS0548T7p	TATTCCTGGTACTGTCAAGTATGGGAGGATTGAGATGAGTTAGCACTAGGGGGCACGTCCATTGAGAGAGTAATAGGAAATGGTGGTAGTGTGAGGGTTTGTAAGGTGAATACCCTATAGTGAGTCGTATTA
Fibl3v1E1988a51f5-002RS0468Bmp2__ENSMUST00000028836__2124__30__0.6__74.7106__0.99581RS0584RS0548T7p	TATTCCTGGTACTGTCAAGTAAGGAGGAGGGTAATGATAGATAGCCCGGAGGTGCCACGATCCAGTCATTCATGGGAGGATTGAGATGAGTTGAGGGTTTGTAAGGTGAATACCCTATAGTGAGTCGTATTA
Fibl3v1E1988a51f5-002RS0548Bmp2__ENSMUST00000028836__1434__30__0.6__74.6538__1RS0083RS0468T7p	TATTCCTGGTACTGTCAAGTAGAGGGTTTGTAAGGTGAATATGGCCTGAGTGCCTGCGGTACAGATCTAGCAATAGGAAATGGTGGTAGTGTAGGAGGAGGGTAATGATAGACCCTATAGTGAGTCGTATTA
Fibl3v1E1988a51f5-002RS0083RS0584Bmp2__ENSMUST00000028836__1908__30__0.46667__68.0468__1RS0468T7p	TATTCCTGGTACTGTCAAGTAATAGGAAATGGTGGTAGTGTTGGGAGGATTGAGATGAGTTCTGCTAATCCTCACATGTCTCTTGGAGACAAAGGAGGAGGGTAATGATAGACCCTATAGTGAGTCGTATTA
Fibl3v1E1988a51f5-002RS0548RS0083Bmp2__ENSMUST00000028836__1623__30__0.46667__68.599__1RS0584T7p	TATTCCTGGTACTGTCAAGTAGAGGGTTTGTAAGGTGAATAATAGGAAATGGTGGTAGTGTATCTGGAGTTCTGCAGATGTGAGAAACTCGATGGGAGGATTGAGATGAGTTCCCTATAGTGAGTCGTATTA
Fibl3v1E1988a51f5-002RS0468RS0584Bmp2__ENSMUST00000028836__1535__30__0.53333__71.9075__1RS0548T7p	TATTCCTGGTACTGTCAAGTAAGGAGGAGGGTAATGATAGATGGGAGGATTGAGATGAGTTCTGGAAGTTCCTCCACGGCTTCTTCGTGATAGAGGGTTTGTAAGGTGAATACCCTATAGTGAGTCGTATTA
Fibl3v1E1988a51f5-002RS0083Bmp2__ENSMUST00000028836__1414__30__0.56667__71.3498__1RS0548RS0468T7p	TATTCCTGGTACTGTCAAGTAATAGGAAATGGTGGTAGTGTCAGATCTAGCATATAGGGGGGCACCACGACAGAGGGTTTGTAAGGTGAATAAGGAGGAGGGTAATGATAGACCCTATAGTGAGTCGTATTA
Fibl3v1E1988a51f5-002RS0584RS0468Bmp2__ENSMUST00000028836__2236__30__0.43333__67.5912__1RS0083T7p	TATTCCTGGTACTGTCAAGTATGGGAGGATTGAGATGAGTTAGGAGGAGGGTAATGATAGAAGGGATTTTGGAATTCACAGAGTTCACCAGAATAGGAAATGGTGGTAGTGTCCCTATAGTGAGTCGTATTA
Fibl3v1E1988a51f5-002RS0083Bmp2__ENSMUST00000028836__1898__30__0.5__70.7372__1RS0584RS0548T7p	TATTCCTGGTACTGTCAAGTAATAGGAAATGGTGGTAGTGTTCACATGTCTCTTGGAGACACCTGGGTTCTATGGGAGGATTGAGATGAGTTGAGGGTTTGTAAGGTGAATACCCTATAGTGAGTCGTATTA
Fibl3v1E1988a51f5-002RS0584Bmp2__ENSMUST00000028836__3185__30__0.56667__71.5127__1RS0468RS0548T7p	TATTCCTGGTACTGTCAAGTATGGGAGGATTGAGATGAGTTCAGATCAGCCCCCTGGAAGGGATTATAGGCAAGGAGGAGGGTAATGATAGAGAGGGTTTGTAAGGTGAATACCCTATAGTGAGTCGTATTA
Fibl3v1E1988a51f5-002RS0548Bmp2__ENSMUST00000028836__1978__30__0.43333__67.626__1RS0083RS0468T7p	TATTCCTGGTACTGTCAAGTAGAGGGTTTGTAAGGTGAATATCCATCATGTCCAAAAGTCACTAGCAATGGAATAGGAAATGGTGGTAGTGTAGGAGGAGGGTAATGATAGACCCTATAGTGAGTCGTATTA
Fibl3v1E1988a51f5-002RS0083Bmp2__ENSMUST00000028836__1079__30__0.6__74.8733__1RS0584RS0468T7p	TATTCCTGGTACTGTCAAGTAATAGGAAATGGTGGTAGTGTGACCTGGAGCAGCAACTGGGCTTCTGTTGCATGGGAGGATTGAGATGAGTTAGGAGGAGGGTAATGATAGACCCTATAGTGAGTCGTATTA
Fibl3v1E1988a51f5-002RS0584Bmp2__ENSMUST00000028836__2216__30__0.5__71.3915__1RS0083RS0548T7p	TATTCCTGGTACTGTCAAGTATGGGAGGATTGAGATGAGTTAGTTCACCAGAGTCTGCACTATGGCATGGTAATAGGAAATGGTGGTAGTGTGAGGGTTTGTAAGGTGAATACCCTATAGTGAGTCGTATTA
Fibl3v1E1988a51f5-002RS0584Bmp2__ENSMUST00000028836__2070__30__0.5__70.6114__1RS0548RS0468T7p	TATTCCTGGTACTGTCAAGTATGGGAGGATTGAGATGAGTTTACAAAGGGTGTCTCTTGCAGCTGGACTTGAGAGGGTTTGTAAGGTGAATAAGGAGGAGGGTAATGATAGACCCTATAGTGAGTCGTATTA
Fibl3v1E1988a51f5-002RS0468Bmp2__ENSMUST00000028836__2340__30__0.4__66.3861__1RS0083RS0548T7p	TATTCCTGGTACTGTCAAGTAAGGAGGAGGGTAATGATAGACCCTCCACAACCATGTCCTGATAATTTTTTAATAGGAAATGGTGGTAGTGTGAGGGTTTGTAAGGTGAATACCCTATAGTGAGTCGTATTA
Fibl3v1E1988a51f5-002RS0083Bmp2__ENSMUST00000028836__1603__30__0.46667__68.3225__1RS0468RS0584T7p	TATTCCTGGTACTGTCAAGTAATAGGAAATGGTGGTAGTGTGAGAAACTCGTCACTGGGGACAGAACTTAAAAGGAGGAGGGTAATGATAGATGGGAGGATTGAGATGAGTTCCCTATAGTGAGTCGTATTA
Fibl3v1E1988a51f5-002RS0083Bmp2__ENSMUST00000028836__1107__30__0.53333__71.7831__1RS0584RS0548T7p	TATTCCTGGTACTGTCAAGTAATAGGAAATGGTGGTAGTGTCTCCACATGGAAAAAGCTCTGTCCGAGGGAATGGGAGGATTGAGATGAGTTGAGGGTTTGTAAGGTGAATACCCTATAGTGAGTCGTATTA
Fibl3v1E1988a51f5-002RS0548RS0584Bmp2__ENSMUST00000028836__1774__30__0.43333__67.0721__1RS0468T7p	TATTCCTGGTACTGTCAAGTAGAGGGTTTGTAAGGTGAATATGGGAGGATTGAGATGAGTTCTGACTTGTGTTCTGATTCACTAACCTGGTAAGGAGGAGGGTAATGATAGACCCTATAGTGAGTCGTATTA
Fibl3v1E1988a51f5-002RS0083Bmp2__ENSMUST00000028836__1888__30__0.5__68.4773__1RS0548RS0468T7p	TATTCCTGGTACTGTCAAGTAATAGGAAATGGTGGTAGTGTCTTGGAGACACCTGGGTTCTCCTCTAAATGAGAGGGTTTGTAAGGTGAATAAGGAGGAGGGTAATGATAGACCCTATAGTGAGTCGTATTA
Fibl3v1E1988a51f5-002RS0083RS0584Bmp2__ENSMUST00000028836__1025__30__0.6__73.1619__1RS0468T7p	TATTCCTGGTACTGTCAAGTAATAGGAAATGGTGGTAGTGTTGGGAGGATTGAGATGAGTTCCGGGTGTTCTCCCTGTAGGGAACTGTGTCAAGGAGGAGGGTAATGATAGACCCTATAGTGAGTCGTATTA
Fibl3v1E1988a51f5-002RS0083RS0584Bmp2__ENSMUST00000028836__1347__30__0.5__71.6518__1RS0548T7p	TATTCCTGGTACTGTCAAGTAATAGGAAATGGTGGTAGTGTTGGGAGGATTGAGATGAGTTATGCTGAGCAGCCTCAACTCAAATTCGCTGAGAGGGTTTGTAAGGTGAATACCCTATAGTGAGTCGTATTA
Fibl3v1E1988a51f5-002RS0468RS0548Bmp2__ENSMUST00000028836__1948__30__0.46667__67.7631__1RS0584T7p	TATTCCTGGTACTGTCAAGTAAGGAGGAGGGTAATGATAGAGAGGGTTTGTAAGGTGAATACCTTATCTGTGACCAGCTGTGTTCATCTTGATGGGAGGATTGAGATGAGTTCCCTATAGTGAGTCGTATTA
Fibl3v1E1988a51f5-002RS0083Bmp2__ENSMUST00000028836__343__30__0.6__74.4073__1RS0468RS0548T7p	TATTCCTGGTACTGTCAAGTAATAGGAAATGGTGGTAGTGTAGACTGTGCTCCGGACTCCCGGTTCTTAGCAAGGAGGAGGGTAATGATAGAGAGGGTTTGTAAGGTGAATACCCTATAGTGAGTCGTATTA
Fibl3v1E1988a51f5-002RS0468RS0083Bmp2__ENSMUST00000028836__2166__30__0.6__74.5509__1RS0584T7p	TATTCCTGGTACTGTCAAGTAAGGAGGAGGGTAATGATAGAATAGGAAATGGTGGTAGTGTGCAAGGGGAAAAGGACACTCCCCATGGCAGATGGGAGGATTGAGATGAGTTCCCTATAGTGAGTCGTATTA
Fibl3v1E1988a51f5-002RS0548RS0584Bmp2__ENSMUST00000028836__879__30__0.5__70.5886__1RS0083T7p	TATTCCTGGTACTGTCAAGTAGAGGGTTTGTAAGGTGAATATGGGAGGATTGAGATGAGTTAGTTCAAGAAGTCTCCAGCCAAGTGCTGACAATAGGAAATGGTGGTAGTGTCCCTATAGTGAGTCGTATTA
Fibl3v1E1988a51f5-002RS0584Bmp2__ENSMUST00000028836__430__30__0.56667__74.9442__1RS0468RS0548T7p	TATTCCTGGTACTGTCAAGTATGGGAGGATTGAGATGAGTTTTTGTGGCAGCCTGGGGTCCACTCACTCTTAAGGAGGAGGGTAATGATAGAGAGGGTTTGTAAGGTGAATACCCTATAGTGAGTCGTATTA
Fibl3v1E1988a51f5-002RS0083Bmp2__ENSMUST00000028836__1928__30__0.46667__68.4147__1RS0548RS0468T7p	TATTCCTGGTACTGTCAAGTAATAGGAAATGGTGGTAGTGTGTTCATCTTGGTGCAAAGACCTGCTAATCCAGAGGGTTTGTAAGGTGAATAAGGAGGAGGGTAATGATAGACCCTATAGTGAGTCGTATTA
Fibl3v1E1988a51f5-002RS0083RS0584Bmp2__ENSMUST00000028836__3269__30__0.4__65.8422__1RS0468T7p	TATTCCTGGTACTGTCAAGTAATAGGAAATGGTGGTAGTGTTGGGAGGATTGAGATGAGTTGGGCCCACAAGATAATCAATTGTACACATAAAGGAGGAGGGTAATGATAGACCCTATAGTGAGTCGTATTA
Fibl3v1E1988a51f5-002RS0083Bmp2__ENSMUST00000028836__2274__30__0.6__74.0505__1RS0584RS0548T7p	TATTCCTGGTACTGTCAAGTAATAGGAAATGGTGGTAGTGTGAGATTGCGCTGAGCTCTGTGGGGACACAGATGGGAGGATTGAGATGAGTTGAGGGTTTGTAAGGTGAATACCCTATAGTGAGTCGTATTA
Fibl3v1E1988a51f5-002RS0468Bmp2__ENSMUST00000028836__1015__30__0.6__74.2239__0.99588RS0548RS0584T7p	TATTCCTGGTACTGTCAAGTAAGGAGGAGGGTAATGATAGATCCCTGTAGGGAACTGTGTCTTGGGGTGGGAGAGGGTTTGTAAGGTGAATATGGGAGGATTGAGATGAGTTCCCTATAGTGAGTCGTATTA
Fibl3v1E1988a51f5-002RS0083RS0468Bmp2__ENSMUST00000028836__1525__30__0.6__74.5497__1RS0548T7p	TATTCCTGGTACTGTCAAGTAATAGGAAATGGTGGTAGTGTAGGAGGAGGGTAATGATAGACTCCACGGCTTCTTCGTGATGGAAGCTGCGAGAGGGTTTGTAAGGTGAATACCCTATAGTGAGTCGTATTA
Fibl3v1E1988a51f5-002RS0584Bmp2__ENSMUST00000028836__1754__30__0.5__68.4045__1RS0468RS0083T7p	TATTCCTGGTACTGTCAAGTATGGGAGGATTGAGATGAGTTCTAACCTGGTGTCCAATAGTCTGGTCACAGAAGGAGGAGGGTAATGATAGAATAGGAAATGGTGGTAGTGTCCCTATAGTGAGTCGTATTA
Fibl3v1E1988a51f5-002RS0548RS0584Bmp2__ENSMUST00000028836__3368__30__0.43333__69.8171__1RS0083T7p	TATTCCTGGTACTGTCAAGTAGAGGGTTTGTAAGGTGAATATGGGAGGATTGAGATGAGTTTGCGTGTCAGGCAAATGTAGAAAATTGGGTAATAGGAAATGGTGGTAGTGTCCCTATAGTGAGTCGTATTA
Fibl3v1E1988a51f5-002RS0468Bmp2__ENSMUST00000028836__3317__30__0.4__66.3539__1RS0548RS0584T7p	TATTCCTGGTACTGTCAAGTAAGGAGGAGGGTAATGATAGAGCTGATAGGGTAAACACAAAATACAAGCCAAGAGGGTTTGTAAGGTGAATATGGGAGGATTGAGATGAGTTCCCTATAGTGAGTCGTATTA
Fibl3v1E1988a51f5-002RS0468Bmp2__ENSMUST00000028836__2146__30__0.56667__72.9653__1RS0083RS0548T7p	TATTCCTGGTACTGTCAAGTAAGGAGGAGGGTAATGATAGACCCATGGCAGTAAAAGGCATGATAGCCCGGAATAGGAAATGGTGGTAGTGTGAGGGTTTGTAAGGTGAATACCCTATAGTGAGTCGTATTA
Fibl3v1E1988a51f5-002RS0083RS0468Bmp2__ENSMUST00000028836__2437__30__0.6__74.0994__0.99905RS0584T7p	TATTCCTGGTACTGTCAAGTAATAGGAAATGGTGGTAGTGTAGGAGGAGGGTAATGATAGAGTTTTTTTGGGGGGGAGGCAGGGGGAGTAGATGGGAGGATTGAGATGAGTTCCCTATAGTGAGTCGTATTA
Fibl3v1E1988a51f5-002RS0083Bmp2__ENSMUST00000028836__1868__30__0.53333__71.3618__1RS0584RS0548T7p	TATTCCTGGTACTGTCAAGTAATAGGAAATGGTGGTAGTGTCCTCTAAATGGGCCACTTCCACCACAAACCATGGGAGGATTGAGATGAGTTGAGGGTTTGTAAGGTGAATACCCTATAGTGAGTCGTATTA
Fibl3v1E1988a51f5-002RS0584Bmp2__ENSMUST00000028836__3334__30__0.4__65.0758__1RS0548RS0468T7p	TATTCCTGGTACTGTCAAGTATGGGAGGATTGAGATGAGTTTGGAGAATAGAGAGATTGCTGATAGGGTAAAGAGGGTTTGTAAGGTGAATAAGGAGGAGGGTAATGATAGACCCTATAGTGAGTCGTATTA
Fibl3v1E1988a51f5-002RS0468RS0083Bmp2__ENSMUST00000028836__1515__30__0.56667__74.6604__1RS0548T7p	TATTCCTGGTACTGTCAAGTAAGGAGGAGGGTAATGATAGAATAGGAAATGGTGGTAGTGTTCTTCGTGATGGAAGCTGCGCACGGTGTTGAGAGGGTTTGTAAGGTGAATACCCTATAGTGAGTCGTATTA
Fibl3v1E1988a51f5-002RS0083RS0584Bmp2__ENSMUST00000028836__1127__30__0.56667__72.0997__1RS0468T7p	TATTCCTGGTACTGTCAAGTAATAGGAAATGGTGGTAGTGTTGGGAGGATTGAGATGAGTTGGCACGTCCATTGAGAGAGTCTCCACATGGAAGGAGGAGGGTAATGATAGACCCTATAGTGAGTCGTATTA
Fibl3v1E1988a51f5-002RS0083RS0548Bmp2__ENSMUST00000028836__1764__30__0.4__66.1436__1RS0584T7p	TATTCCTGGTACTGTCAAGTAATAGGAAATGGTGGTAGTGTGAGGGTTTGTAAGGTGAATATTCTGATTCACTAACCTGGTGTCCAATAGTATGGGAGGATTGAGATGAGTTCCCTATAGTGAGTCGTATTA
Fibl3v1E1988a51f5-002RS0548RS0468Bmp2__ENSMUST00000028836__2008__30__0.46667__69.7619__1RS0584T7p	TATTCCTGGTACTGTCAAGTAGAGGGTTTGTAAGGTGAATAAGGAGGAGGGTAATGATAGACTTTTCTCGTTTGTGGAGCGGATGTCCTTTATGGGAGGATTGAGATGAGTTCCCTATAGTGAGTCGTATTA
Fibl3v1E1988a51f5-002RS0015Bmp3__ENSMUST00000031278__2466__30__0.4__65.7089__0.97112RS0548RS0763T7p	TATTCCTGGTACTGTCAAGTAGGGATGTATTGAAGGAGGATCCTAAGGCAAGACACCTAGTGAGAAAAAATAGAGGGTTTGTAAGGTGAATAGGGTAGTGGGAATGATTTATCCCTATAGTGAGTCGTATTA
Fibl3v1E1988a51f5-002RS1261Bmp3__ENSMUST00000031278__2887__30__0.4__66.5723__1RS0015RS0548T7p	TATTCCTGGTACTGTCAAGTAGAGGAGTGGATAAATGGTGTAAAAAGAAAACTACAGAAGAACGACACCCGAGGGATGTATTGAAGGAGGATGAGGGTTTGTAAGGTGAATACCCTATAGTGAGTCGTATTA
Fibl3v1E1988a51f5-002RS1261Bmp3__ENSMUST00000031278__2068__30__0.4__65.2596__1RS0015RS0763T7p	TATTCCTGGTACTGTCAAGTAGAGGAGTGGATAAATGGTGTTGAGTTCTTGAAGAGGTTATCTACAAGCACAGGGATGTATTGAAGGAGGATGGGTAGTGGGAATGATTTATCCCTATAGTGAGTCGTATTA
Fibl3v1E1988a51f5-002RS1261Bmp3__ENSMUST00000031278__1397__30__0.53333__73.2694__1RS0548RS0763T7p	TATTCCTGGTACTGTCAAGTAGAGGAGTGGATAAATGGTGTACGCTTTCTGGCTCAGAAATGGCAGCATCGAGAGGGTTTGTAAGGTGAATAGGGTAGTGGGAATGATTTATCCCTATAGTGAGTCGTATTA
Fibl3v1E1988a51f5-002RS0548Bmp3__ENSMUST00000031278__5695__30__0.4__65.8297__1RS0763RS0015T7p	TATTCCTGGTACTGTCAAGTAGAGGGTTTGTAAGGTGAATACTTATTCATCCTTACGTGTCAGGAATGCATAGGGTAGTGGGAATGATTTATGGGATGTATTGAAGGAGGATCCCTATAGTGAGTCGTATTA
Fibl3v1E1988a51f5-002RS0548Bmp3__ENSMUST00000031278__6224__30__0.4__65.5271__0.97406RS1261RS0015T7p	TATTCCTGGTACTGTCAAGTAGAGGGTTTGTAAGGTGAATACAAGAATCATTTTTAAAAACCTCCCTCGGGAGAGGAGTGGATAAATGGTGTGGGATGTATTGAAGGAGGATCCCTATAGTGAGTCGTATTA
Fibl3v1E1988a51f5-002RS1261RS0015Bmp3__ENSMUST00000031278__4699__30__0.43333__69.6315__1RS0763T7p	TATTCCTGGTACTGTCAAGTAGAGGAGTGGATAAATGGTGTGGGATGTATTGAAGGAGGATAACGTAGTGCTTTTTCCCATCAACCCCAAAAGGGTAGTGGGAATGATTTATCCCTATAGTGAGTCGTATTA
Fibl3v1E1988a51f5-002RS0763RS1261Bmp3__ENSMUST00000031278__1198__30__0.46667__68.8727__0.95582RS0548T7p	TATTCCTGGTACTGTCAAGTAGGGTAGTGGGAATGATTTATGAGGAGTGGATAAATGGTGTTGACCACATCTACAGACAGATGACCCAAGAAGAGGGTTTGTAAGGTGAATACCCTATAGTGAGTCGTATTA
Fibl3v1E1988a51f5-002RS0015Bmp3__ENSMUST00000031278__2216__30__0.4__66.6911__1RS0763RS0548T7p	TATTCCTGGTACTGTCAAGTAGGGATGTATTGAAGGAGGATCATTCGAAGGAAAATACAGTCCGGTTTTGTAGGGTAGTGGGAATGATTTATGAGGGTTTGTAAGGTGAATACCCTATAGTGAGTCGTATTA
Fibl3v1E1988a51f5-002RS0548RS1261Bmp3__ENSMUST00000031278__1537__30__0.53333__72.1101__1RS0015T7p	TATTCCTGGTACTGTCAAGTAGAGGGTTTGTAAGGTGAATAGAGGAGTGGATAAATGGTGTGCTCATTGTTCTGCAAGGGCAGCAAGATCCAGGGATGTATTGAAGGAGGATCCCTATAGTGAGTCGTATTA
Fibl3v1E1988a51f5-002RS0763Bmp3__ENSMUST00000031278__1068__30__0.4__65.7038__0.99775RS0015RS1261T7p	TATTCCTGGTACTGTCAAGTAGGGTAGTGGGAATGATTTATGCTGATGTTCACTAATTCTCCAACGTAGAAAGGGATGTATTGAAGGAGGATGAGGAGTGGATAAATGGTGTCCCTATAGTGAGTCGTATTA
Fibl3v1E1988a51f5-002RS0548Bmp3__ENSMUST00000031278__2797__30__0.43333__68.7406__1RS0763RS1261T7p	TATTCCTGGTACTGTCAAGTAGAGGGTTTGTAAGGTGAATATGTATTTCCAATCAGTGACACGTCGCTCTTAGGGTAGTGGGAATGATTTATGAGGAGTGGATAAATGGTGTCCCTATAGTGAGTCGTATTA
Fibl3v1E1988a51f5-002RS0548Bmp3__ENSMUST00000031278__3309__30__0.56667__72.4649__1RS0015RS0763T7p	TATTCCTGGTACTGTCAAGTAGAGGGTTTGTAAGGTGAATACCTTGGTAGCAAGCACCGTTACCCACTGAGAGGGATGTATTGAAGGAGGATGGGTAGTGGGAATGATTTATCCCTATAGTGAGTCGTATTA
Fibl3v1E1988a51f5-002RS0548Bmp3__ENSMUST00000031278__1627__30__0.56667__73.4304__1RS1261RS0015T7p	TATTCCTGGTACTGTCAAGTAGAGGGTTTGTAAGGTGAATATCTTCTCAGGGGGCTGAGTCTGAAGGCTCTAGAGGAGTGGATAAATGGTGTGGGATGTATTGAAGGAGGATCCCTATAGTGAGTCGTATTA
Fibl3v1E1988a51f5-002RS0763RS0015Bmp3__ENSMUST00000031278__1567__30__0.53333__70.2861__0.9695RS1261T7p	TATTCCTGGTACTGTCAAGTAGGGTAGTGGGAATGATTTATGGGATGTATTGAAGGAGGATCCTCCTTGTACTGATACTCTGCCCCAGGTAAGAGGAGTGGATAAATGGTGTCCCTATAGTGAGTCGTATTA
Fibl3v1E1988a51f5-002RS0763RS1261Bmp3__ENSMUST00000031278__1317__30__0.43333__68.0105__1RS0548T7p	TATTCCTGGTACTGTCAAGTAGGGTAGTGGGAATGATTTATGAGGAGTGGATAAATGGTGTTAGCTCGTGTGCTCTGGAGGTAATGTTAAAAGAGGGTTTGTAAGGTGAATACCCTATAGTGAGTCGTATTA
Fibl3v1E1988a51f5-002RS0548RS0015Bmp3__ENSMUST00000031278__1656__30__0.4__65.8423__1RS0763T7p	TATTCCTGGTACTGTCAAGTAGAGGGTTTGTAAGGTGAATAGGGATGTATTGAAGGAGGATCCCTTTCCTCTGTTTCTTTTTGTTCCTACTAGGGTAGTGGGAATGATTTATCCCTATAGTGAGTCGTATTA
Fibl3v1E1988a51f5-002RS0015RS0548Bmp3__ENSMUST00000031278__1617__30__0.5__69.8433__1RS1261T7p	TATTCCTGGTACTGTCAAGTAGGGATGTATTGAAGGAGGATGAGGGTTTGTAAGGTGAATAGGGCTGAGTCTGAAGGCTCTTATAAGGCTTAGAGGAGTGGATAAATGGTGTCCCTATAGTGAGTCGTATTA
Fibl3v1E1988a51f5-002RS0763Bmp3__ENSMUST00000031278__3895__30__0.43333__68.567__1RS0015RS1261T7p	TATTCCTGGTACTGTCAAGTAGGGTAGTGGGAATGATTTATTTTCAAAGTGGAAAGAGCTTTGCCTGGATGAGGGATGTATTGAAGGAGGATGAGGAGTGGATAAATGGTGTCCCTATAGTGAGTCGTATTA
