## Supplementary material for "Protocol Optimization Improves the Performance of Multiplexed RNA Imaging": Table S3 (part 2 of 3)

### Sheet: Table S3-1 (continued)
Name	Sequence
Fibl3v1E1988a51f5-002RS1261Bmp3__ENSMUST00000031278__1367__30__0.46667__68.2255__1RS0548RS0763T7p	TATTCCTGGTACTGTCAAGTAGAGGAGTGGATAAATGGTGTTTGGCGTATACCAAGATATAAGGTTCCGGGAGAGGGTTTGTAAGGTGAATAGGGTAGTGGGAATGATTTATCCCTATAGTGAGTCGTATTA
Fibl3v1E1988a51f5-002RS0015RS0548Bmp3__ENSMUST00000031278__4006__30__0.46667__67.6965__1RS0763T7p	TATTCCTGGTACTGTCAAGTAGGGATGTATTGAAGGAGGATGAGGGTTTGTAAGGTGAATAGTAACTTCTTCATGCTAAAGGGAATCCGGGAGGGTAGTGGGAATGATTTATCCCTATAGTGAGTCGTATTA
Fibl3v1E1988a51f5-002RS1261Bmp3__ENSMUST00000031278__1814__30__0.43333__66.9431__1RS0015RS0548T7p	TATTCCTGGTACTGTCAAGTAGAGGAGTGGATAAATGGTGTAATGACTTGGGAGAGATAATCCATTCGCTCAGGGATGTATTGAAGGAGGATGAGGGTTTGTAAGGTGAATACCCTATAGTGAGTCGTATTA
Fibl3v1E1988a51f5-002RS1261RS0015Bmp3__ENSMUST00000031278__5271__30__0.4__65.0011__1RS0763T7p	TATTCCTGGTACTGTCAAGTAGAGGAGTGGATAAATGGTGTGGGATGTATTGAAGGAGGATCCCTTAGCTGGAATTCTAGGAAACAGTTATAGGGTAGTGGGAATGATTTATCCCTATAGTGAGTCGTATTA
Fibl3v1E1988a51f5-002RS0763RS1261Bmp3__ENSMUST00000031278__215__30__0.5__69.124__0.78862RS0548T7p	TATTCCTGGTACTGTCAAGTAGGGTAGTGGGAATGATTTATGAGGAGTGGATAAATGGTGTGTGTGTGTGTGAAGACAGACAGACAGACAGAGAGGGTTTGTAAGGTGAATACCCTATAGTGAGTCGTATTA
Fibl3v1E1988a51f5-002RS0548Bmp3__ENSMUST00000031278__267__30__0.53333__72.8764__0.80601RS0763RS0015T7p	TATTCCTGGTACTGTCAAGTAGAGGGTTTGTAAGGTGAATATCTCAGAGGACGTGTGGTGTGTGTGTGTGTAGGGTAGTGGGAATGATTTATGGGATGTATTGAAGGAGGATCCCTATAGTGAGTCGTATTA
Fibl3v1E1988a51f5-002RS1261Bmp3__ENSMUST00000031278__3792__30__0.43333__66.8228__1RS0548RS0015T7p	TATTCCTGGTACTGTCAAGTAGAGGAGTGGATAAATGGTGTCTTGCACCATTTCTGTATCTGCTGATCATGAGAGGGTTTGTAAGGTGAATAGGGATGTATTGAAGGAGGATCCCTATAGTGAGTCGTATTA
Fibl3v1E1988a51f5-002RS0015RS0763Bmp3__ENSMUST00000031278__1427__30__0.46667__68.0865__1RS1261T7p	TATTCCTGGTACTGTCAAGTAGGGATGTATTGAAGGAGGATGGGTAGTGGGAATGATTTATAAATCTCGGTGTCTCTGTAAGCTGGATACCAGAGGAGTGGATAAATGGTGTCCCTATAGTGAGTCGTATTA
Fibl3v1E1988a51f5-002RS0548RS0763Bmp3__ENSMUST00000031278__4486__30__0.53333__73.7371__1RS1261T7p	TATTCCTGGTACTGTCAAGTAGAGGGTTTGTAAGGTGAATAGGGTAGTGGGAATGATTTATACACGCTGAGAGTATGGCCAGCAGCTGTTTAGAGGAGTGGATAAATGGTGTCCCTATAGTGAGTCGTATTA
Fibl3v1E1988a51f5-002RS0763Bmp3__ENSMUST00000031278__3339__30__0.53333__71.8864__0.94719RS0548RS0015T7p	TATTCCTGGTACTGTCAAGTAGGGTAGTGGGAATGATTTATTCTCCTTCTGCCATGTGGGTTCCAGGAATGAGAGGGTTTGTAAGGTGAATAGGGATGTATTGAAGGAGGATCCCTATAGTGAGTCGTATTA
Fibl3v1E1988a51f5-002RS1261Bmp3__ENSMUST00000031278__5652__30__0.4__66.7101__0.96508RS0015RS0548T7p	TATTCCTGGTACTGTCAAGTAGAGGAGTGGATAAATGGTGTCCCAACCTTGATTCAACATGTTCAGACATTAGGGATGTATTGAAGGAGGATGAGGGTTTGTAAGGTGAATACCCTATAGTGAGTCGTATTA
Fibl3v1E1988a51f5-002RS0015Bmp3__ENSMUST00000031278__1754__30__0.6__74.3878__1RS0763RS1261T7p	TATTCCTGGTACTGTCAAGTAGGGATGTATTGAAGGAGGATTACCTCCTGGCACAGTTCCGAGGTTCGACCAGGGTAGTGGGAATGATTTATGAGGAGTGGATAAATGGTGTCCCTATAGTGAGTCGTATTA
Fibl3v1E1988a51f5-002RS0548Bmp3__ENSMUST00000031278__1764__30__0.53333__70.6386__1RS1261RS0763T7p	TATTCCTGGTACTGTCAAGTAGAGGGTTTGTAAGGTGAATACACTTTAAGGTACCTCCTGGCACAGTTCCGAGAGGAGTGGATAAATGGTGTGGGTAGTGGGAATGATTTATCCCTATAGTGAGTCGTATTA
Fibl3v1E1988a51f5-002RS0015Bmp3__ENSMUST00000031278__3905__30__0.43333__69.0453__1RS0548RS1261T7p	TATTCCTGGTACTGTCAAGTAGGGATGTATTGAAGGAGGATTGTTAGGGCCTTTCAAAGTGGAAAGAGCTTAGAGGGTTTGTAAGGTGAATAGAGGAGTGGATAAATGGTGTCCCTATAGTGAGTCGTATTA
Fibl3v1E1988a51f5-002RS1261Bmp3__ENSMUST00000031278__6095__30__0.43333__66.4816__1RS0015RS0763T7p	TATTCCTGGTACTGTCAAGTAGAGGAGTGGATAAATGGTGTGAAAGCTTAACACATCGGTAGTGAAGAACCAGGGATGTATTGAAGGAGGATGGGTAGTGGGAATGATTTATCCCTATAGTGAGTCGTATTA
Fibl3v1E1988a51f5-002RS0763Bmp3__ENSMUST00000031278__1357__30__0.43333__67.6657__0.99053RS0548RS1261T7p	TATTCCTGGTACTGTCAAGTAGGGTAGTGGGAATGATTTATCCAAGATATAAGGTTCCGGGAAAAACAGCAAGAGGGTTTGTAAGGTGAATAGAGGAGTGGATAAATGGTGTCCCTATAGTGAGTCGTATTA
Fibl3v1E1988a51f5-002RS0548RS0015Bmp3__ENSMUST00000031278__2820__30__0.43333__67.9761__1RS0763T7p	TATTCCTGGTACTGTCAAGTAGAGGGTTTGTAAGGTGAATAGGGATGTATTGAAGGAGGATGGAGTCAAGGCCGTGAAAACATCTGTATTTAGGGTAGTGGGAATGATTTATCCCTATAGTGAGTCGTATTA
Fibl3v1E1988a51f5-002RS1261RS0548Bmp3__ENSMUST00000031278__1587__30__0.6__74.3215__1RS0015T7p	TATTCCTGGTACTGTCAAGTAGAGGAGTGGATAAATGGTGTGAGGGTTTGTAAGGTGAATATCTCTCCTCCCACGCTCCCTCCTCCTTGTAAGGGATGTATTGAAGGAGGATCCCTATAGTGAGTCGTATTA
Fibl3v1E1988a51f5-002RS0763Bmp3__ENSMUST00000031278__4769__30__0.43333__66.4256__0.99872RS0015RS1261T7p	TATTCCTGGTACTGTCAAGTAGGGTAGTGGGAATGATTTATGTTGAGAAGGGAGAAAGTGATGGGAATAGAAGGGATGTATTGAAGGAGGATGAGGAGTGGATAAATGGTGTCCCTATAGTGAGTCGTATTA
Fibl3v1E1988a51f5-002RS1261RS0548Bmp3__ENSMUST00000031278__1118__30__0.5__70.9723__1RS0763T7p	TATTCCTGGTACTGTCAAGTAGAGGAGTGGATAAATGGTGTGAGGGTTTGTAAGGTGAATATGTTGTCTCTGAGTGTGATGGGAGCATCCTAGGGTAGTGGGAATGATTTATCCCTATAGTGAGTCGTATTA
Fibl3v1E1988a51f5-002RS0015RS0548Bmp3__ENSMUST00000031278__5106__30__0.43333__67.5789__0.99929RS0763T7p	TATTCCTGGTACTGTCAAGTAGGGATGTATTGAAGGAGGATGAGGGTTTGTAAGGTGAATATCCAATGGAATGGAGTGTCACTGGGTATATAGGGTAGTGGGAATGATTTATCCCTATAGTGAGTCGTATTA
Fibl3v1E1988a51f5-002RS1261Bmp3__ENSMUST00000031278__2048__30__0.46667__68.3189__1RS0548RS0015T7p	TATTCCTGGTACTGTCAAGTAGAGGAGTGGATAAATGGTGTCTACAAGCACAGGAGTCGACTGTCATGTTAAGAGGGTTTGTAAGGTGAATAGGGATGTATTGAAGGAGGATCCCTATAGTGAGTCGTATTA
Fibl3v1E1988a51f5-002RS0763Bmp3__ENSMUST00000031278__2638__30__0.56667__71.6326__1RS0015RS1261T7p	TATTCCTGGTACTGTCAAGTAGGGTAGTGGGAATGATTTATCTATAGGAGGTACAGCGAGCTGACACACGCAGGGATGTATTGAAGGAGGATGAGGAGTGGATAAATGGTGTCCCTATAGTGAGTCGTATTA
Fibl3v1E1988a51f5-002RS1261RS0548Bmp3__ENSMUST00000031278__6447__30__0.46667__70.0015__1RS0763T7p	TATTCCTGGTACTGTCAAGTAGAGGAGTGGATAAATGGTGTGAGGGTTTGTAAGGTGAATAAGTTGCAAAGGCTCAAGACACATCCCTTTGAGGGTAGTGGGAATGATTTATCCCTATAGTGAGTCGTATTA
Fibl3v1E1988a51f5-002RS0763Bmp3__ENSMUST00000031278__5726__30__0.4__66.3576__1RS0015RS0548T7p	TATTCCTGGTACTGTCAAGTAGGGTAGTGGGAATGATTTATTCAGATTTACCCAAGCTTCCTTACTCAGTTAGGGATGTATTGAAGGAGGATGAGGGTTTGTAAGGTGAATACCCTATAGTGAGTCGTATTA
Fibl3v1E1988a51f5-002RS1261Bmp3__ENSMUST00000031278__4910__30__0.43333__66.5919__0.93209RS0015RS0548T7p	TATTCCTGGTACTGTCAAGTAGAGGAGTGGATAAATGGTGTTCTGTCTTTCTGTCTCTCACTTTGTCTGTCAGGGATGTATTGAAGGAGGATGAGGGTTTGTAAGGTGAATACCCTATAGTGAGTCGTATTA
Fibl3v1E1988a51f5-002RS0015RS0763Bmp3__ENSMUST00000031278__1088__30__0.53333__72.1471__1RS1261T7p	TATTCCTGGTACTGTCAAGTAGGGATGTATTGAAGGAGGATGGGTAGTGGGAATGATTTATTGGGGTTCTGGACAGCTCAAGCTGATGTTCAGAGGAGTGGATAAATGGTGTCCCTATAGTGAGTCGTATTA
Fibl3v1E1988a51f5-002RS0548RS1261Bmp3__ENSMUST00000031278__5664__30__0.4__65.7419__1RS0763T7p	TATTCCTGGTACTGTCAAGTAGAGGGTTTGTAAGGTGAATAGAGGAGTGGATAAATGGTGTGCTATTCTCTAACCCAACCTTGATTCAACAAGGGTAGTGGGAATGATTTATCCCTATAGTGAGTCGTATTA
Fibl3v1E1988a51f5-002RS0763Bmp3__ENSMUST00000031278__2727__30__0.4__65.7207__1RS0548RS0015T7p	TATTCCTGGTACTGTCAAGTAGGGTAGTGGGAATGATTTATGCTGGCCAGAATATGATATTATTGACGACAAGAGGGTTTGTAAGGTGAATAGGGATGTATTGAAGGAGGATCCCTATAGTGAGTCGTATTA
Fibl3v1E1988a51f5-002RS0015Bmp3__ENSMUST00000031278__1327__30__0.6__74.0622__1RS1261RS0548T7p	TATTCCTGGTACTGTCAAGTAGGGATGTATTGAAGGAGGATTCCTCTTGGGTAGCTCGTGTGCTCTGGAGGAGAGGAGTGGATAAATGGTGTGAGGGTTTGTAAGGTGAATACCCTATAGTGAGTCGTATTA
Fibl3v1E1988a51f5-002RS1261Bmp3__ENSMUST00000031278__1837__30__0.43333__67.2066__1RS0015RS0763T7p	TATTCCTGGTACTGTCAAGTAGAGGAGTGGATAAATGGTGTCTCCAGAGCAGTAGAAAGCATCAAATGACTAGGGATGTATTGAAGGAGGATGGGTAGTGGGAATGATTTATCCCTATAGTGAGTCGTATTA
Fibl3v1E1988a51f5-002RS0763RS0548Bmp3__ENSMUST00000031278__4933__30__0.4__65.3408__1RS1261T7p	TATTCCTGGTACTGTCAAGTAGGGTAGTGGGAATGATTTATGAGGGTTTGTAAGGTGAATAGTTGCTGCTTCTGTCTTATTCTATCTGTCTAGAGGAGTGGATAAATGGTGTCCCTATAGTGAGTCGTATTA
Fibl3v1E1988a51f5-002RS0548RS0015Bmp3__ENSMUST00000031278__3027__30__0.43333__67.359__1RS0763T7p	TATTCCTGGTACTGTCAAGTAGAGGGTTTGTAAGGTGAATAGGGATGTATTGAAGGAGGATCTAACAACGGCTTGTAAGCCTCAACATCTAAGGGTAGTGGGAATGATTTATCCCTATAGTGAGTCGTATTA
Fibl3v1E1988a51f5-002RS0015RS0548Bmp3__ENSMUST00000031278__6388__30__0.4__67.5822__1RS1261T7p	TATTCCTGGTACTGTCAAGTAGGGATGTATTGAAGGAGGATGAGGGTTTGTAAGGTGAATAATCATGTTTTACCCCTTTGGGTGTGTTTCTAGAGGAGTGGATAAATGGTGTCCCTATAGTGAGTCGTATTA
Fibl3v1E1988a51f5-002RS1261Bmp3__ENSMUST00000031278__5634__30__0.46667__69.0197__1RS0763RS0015T7p	TATTCCTGGTACTGTCAAGTAGAGGAGTGGATAAATGGTGTTGTTCAGACATTTGCTACTCGGTAGCATGGAGGGTAGTGGGAATGATTTATGGGATGTATTGAAGGAGGATCCCTATAGTGAGTCGTATTA
Fibl3v1E1988a51f5-002RS0548RS0763Bmp3__ENSMUST00000031278__2867__30__0.46667__71.1398__1RS1261T7p	TATTCCTGGTACTGTCAAGTAGAGGGTTTGTAAGGTGAATAGGGTAGTGGGAATGATTTATACGACACCCGGGGTTTTAAAAATGAAGCCTAGAGGAGTGGATAAATGGTGTCCCTATAGTGAGTCGTATTA
Fibl3v1E1988a51f5-002RS0763RS0015Bmp3__ENSMUST00000031278__3721__30__0.46667__69.8123__1RS0548T7p	TATTCCTGGTACTGTCAAGTAGGGTAGTGGGAATGATTTATGGGATGTATTGAAGGAGGATAACTCTCAGCGTGTCCAGCTAAACAGATCAAGAGGGTTTGTAAGGTGAATACCCTATAGTGAGTCGTATTA
Fibl3v1E1988a51f5-002RS1261Bmp3__ENSMUST00000031278__2608__30__0.46667__67.6577__1RS0548RS0015T7p	TATTCCTGGTACTGTCAAGTAGAGGAGTGGATAAATGGTGTACACTCACACTAGTACTCTGCACACACTAGAGAGGGTTTGTAAGGTGAATAGGGATGTATTGAAGGAGGATCCCTATAGTGAGTCGTATTA
Fibl3v1E1988a51f5-002RS0763RS1261Bmp3__ENSMUST00000031278__2675__30__0.4__65.2388__1RS0015T7p	TATTCCTGGTACTGTCAAGTAGGGTAGTGGGAATGATTTATGAGGAGTGGATAAATGGTGTCAGCTATAGAACCGTATTAAGGAAGCCTTTAGGGATGTATTGAAGGAGGATCCCTATAGTGAGTCGTATTA
Fibl3v1E1988a51f5-002RS0763RS0548Bmp3__ENSMUST00000031278__5705__30__0.4__65.3138__1RS1261T7p	TATTCCTGGTACTGTCAAGTAGGGTAGTGGGAATGATTTATGAGGGTTTGTAAGGTGAATATACTCAGTTGCTTATTCATCCTTACGTGTCAGAGGAGTGGATAAATGGTGTCCCTATAGTGAGTCGTATTA
Fibl3v1E1988a51f5-002RS0548Bmp3__ENSMUST00000031278__2486__30__0.53333__73.2428__0.81677RS0763RS0015T7p	TATTCCTGGTACTGTCAAGTAGAGGGTTTGTAAGGTGAATAAGTTGCTGTCTGCTCAGGAGCCTAAGGCAAAGGGTAGTGGGAATGATTTATGGGATGTATTGAAGGAGGATCCCTATAGTGAGTCGTATTA
Fibl3v1E1988a51f5-002RS1261Bmp3__ENSMUST00000031278__2787__30__0.53333__73.155__1RS0015RS0548T7p	TATTCCTGGTACTGTCAAGTAGAGGAGTGGATAAATGGTGTATCAGTGACACGTCGCTCTTGGCATAGGCTAGGGATGTATTGAAGGAGGATGAGGGTTTGTAAGGTGAATACCCTATAGTGAGTCGTATTA
Fibl3v1E1988a51f5-002RS0763RS1261Bmp3__ENSMUST00000031278__1985__30__0.43333__67.3344__1RS0015T7p	TATTCCTGGTACTGTCAAGTAGGGTAGTGGGAATGATTTATGAGGAGTGGATAAATGGTGTTCAAAGAACAAGATGCTGAGTGAGGACATCAGGGATGTATTGAAGGAGGATCCCTATAGTGAGTCGTATTA
Fibl3v1E1988a51f5-002RS1261RS0763Bmp3__ENSMUST00000031278__2747__30__0.53333__72.8304__1RS0548T7p	TATTCCTGGTACTGTCAAGTAGAGGAGTGGATAAATGGTGTGGGTAGTGGGAATGATTTATGCAATCATCAGTGGATTGGTGCTGGCCAGAAGAGGGTTTGTAAGGTGAATACCCTATAGTGAGTCGTATTA
Fibl3v1E1988a51f5-002RS0548Bmp3__ENSMUST00000031278__2757__30__0.43333__67.9239__1RS0015RS0763T7p	TATTCCTGGTACTGTCAAGTAGAGGGTTTGTAAGGTGAATACTTGGATCATGCAATCATCAGTGGATTGGTAGGGATGTATTGAAGGAGGATGGGTAGTGGGAATGATTTATCCCTATAGTGAGTCGTATTA
Fibl3v1E1988a51f5-002RS1261Bmp3__ENSMUST00000031278__1716__30__0.56667__73.6211__1RS0015RS0548T7p	TATTCCTGGTACTGTCAAGTAGAGGAGTGGATAAATGGTGTTCGCCTTGCCTTCTTCAGGGTCTGCTCATCAGGGATGTATTGAAGGAGGATGAGGGTTTGTAAGGTGAATACCCTATAGTGAGTCGTATTA
Fibl3v1E1988a51f5-002RS1261Bmp3__ENSMUST00000031278__1048__30__0.4__66.5937__1RS0763RS0015T7p	TATTCCTGGTACTGTCAAGTAGAGGAGTGGATAAATGGTGTCAACGTAGAAATACAGTGTGGCTGACAAAAAGGGTAGTGGGAATGATTTATGGGATGTATTGAAGGAGGATCCCTATAGTGAGTCGTATTA
Fibl3v1E1988a51f5-002RS0548Bmp3__ENSMUST00000031278__3037__30__0.43333__68.3403__1RS0763RS1261T7p	TATTCCTGGTACTGTCAAGTAGAGGGTTTGTAAGGTGAATATTGGTCATTTCTAACAACGGCTTGTAAGCCAGGGTAGTGGGAATGATTTATGAGGAGTGGATAAATGGTGTCCCTATAGTGAGTCGTATTA
Fibl3v1E1988a51f5-002RS0548Bmp3__ENSMUST00000031278__1347__30__0.53333__72.4743__1RS0015RS0763T7p	TATTCCTGGTACTGTCAAGTAGAGGGTTTGTAAGGTGAATAAGGTTCCGGGAAAAACAGCATCCTCTTGGGAGGGATGTATTGAAGGAGGATGGGTAGTGGGAATGATTTATCCCTATAGTGAGTCGTATTA
Fibl3v1E1988a51f5-002RS1261RS0015Bmp3__ENSMUST00000031278__1008__30__0.43333__65.8643__1RS0548T7p	TATTCCTGGTACTGTCAAGTAGAGGAGTGGATAAATGGTGTGGGATGTATTGAAGGAGGATCTTGGTTAGAGAAGTCAGATTGAAGGTGTGAGAGGGTTTGTAAGGTGAATACCCTATAGTGAGTCGTATTA
Fibl3v1E1988a51f5-002RS0015Bmp3__ENSMUST00000031278__2877__30__0.46667__68.9625__1RS0763RS1261T7p	TATTCCTGGTACTGTCAAGTAGGGATGTATTGAAGGAGGATCTACAGAAGAACGACACCCGGGGTTTTAAAAGGGTAGTGGGAATGATTTATGAGGAGTGGATAAATGGTGTCCCTATAGTGAGTCGTATTA
Fibl3v1E1988a51f5-002RS0763Bmp3__ENSMUST00000031278__181__30__0.56667__71.4064__0.92275RS1261RS0548T7p	TATTCCTGGTACTGTCAAGTAGGGTAGTGGGAATGATTTATAGAGGGAGACAGGGAGACAGAGACACAGAGAGAGGAGTGGATAAATGGTGTGAGGGTTTGTAAGGTGAATACCCTATAGTGAGTCGTATTA
Fibl3v1E1988a51f5-002RS0763RS0548Bmp3__ENSMUST00000031278__151__30__0.46667__67.1423__0.92975RS0015T7p	TATTCCTGGTACTGTCAAGTAGGGTAGTGGGAATGATTTATGAGGGTTTGTAAGGTGAATAACAGTGACGAACAGAGAGACAGAGATAGAGAGGGATGTATTGAAGGAGGATCCCTATAGTGAGTCGTATTA
Fibl3v1E1988a51f5-002RS0639Bmp4__ENSMUST00000074077__1804__30__0.43333__67.7231__1RS1261RS1199T7p	TATTCCTGGTACTGTCAAGTAAGTGTGGGATTGATGAGATATTTGTGTGGTATGTGTAGGTGGTTGAATGGAGAGGAGTGGATAAATGGTGTGAGGTGGTTGGAAAGTTTGACCCTATAGTGAGTCGTATTA
Fibl3v1E1988a51f5-002RS0639RS1199Bmp4__ENSMUST00000074077__955__30__0.6__74.6601__1RS1520T7p	TATTCCTGGTACTGTCAAGTAAGTGTGGGATTGATGAGATAGAGGTGGTTGGAAAGTTTGAAAAGAGCCGGAGCTCTGCCGAGGAGATCACATTAGGAAGGATGTTGTAGGACCCTATAGTGAGTCGTATTA
Fibl3v1E1988a51f5-002RS1520Bmp4__ENSMUST00000074077__1540__30__0.5__70.566__0.99269RS1261RS0639T7p	TATTCCTGGTACTGTCAAGTATTAGGAAGGATGTTGTAGGACACAATGGCATGGTTGGTTGAGTTGAGGTGAGAGGAGTGGATAAATGGTGTAGTGTGGGATTGATGAGATACCCTATAGTGAGTCGTATTA
Fibl3v1E1988a51f5-002RS1261RS1199Bmp4__ENSMUST00000074077__1256__30__0.5__70.8139__1RS1520T7p	TATTCCTGGTACTGTCAAGTAGAGGAGTGGATAAATGGTGTGAGGTGGTTGGAAAGTTTGATCCCTTGAGGTAACGATCGGCTGATTCTGAATTAGGAAGGATGTTGTAGGACCCTATAGTGAGTCGTATTA
Fibl3v1E1988a51f5-002RS1199RS0639Bmp4__ENSMUST00000074077__1400__30__0.53333__71.0752__1RS1261T7p	TATTCCTGGTACTGTCAAGTAGAGGTGGTTGGAAAGTTTGAAGTGTGGGATTGATGAGATAGGCGACGGCAGTTCTTATTCTTCTTCCTGGAGAGGAGTGGATAAATGGTGTCCCTATAGTGAGTCGTATTA
Fibl3v1E1988a51f5-002RS0639RS1520Bmp4__ENSMUST00000074077__1160__30__0.6__74.6789__1RS1199T7p	TATTCCTGGTACTGTCAAGTAAGTGTGGGATTGATGAGATATTAGGAAGGATGTTGTAGGAGTTGCTTTTCCCGGGTCCAGCGAAGGACTGAGAGGTGGTTGGAAAGTTTGACCCTATAGTGAGTCGTATTA
Fibl3v1E1988a51f5-002RS0639RS1261Bmp4__ENSMUST00000074077__675__30__0.56667__73.1578__1RS1520T7p	TATTCCTGGTACTGTCAAGTAAGTGTGGGATTGATGAGATAGAGGAGTGGATAAATGGTGTCGGCGCAGCCCAAACATCTGTAGAAGTGTCATTAGGAAGGATGTTGTAGGACCCTATAGTGAGTCGTATTA
Fibl3v1E1988a51f5-002RS1261RS1199Bmp4__ENSMUST00000074077__1941__30__0.4__65.091__1RS1520T7p	TATTCCTGGTACTGTCAAGTAGAGGAGTGGATAAATGGTGTGAGGTGGTTGGAAAGTTTGAGCACGTAAAGTCATAAATAAGGTCAAGGTGATTAGGAAGGATGTTGTAGGACCCTATAGTGAGTCGTATTA
Fibl3v1E1988a51f5-002RS1199RS1261Bmp4__ENSMUST00000074077__655__30__0.6__74.31__1RS0639T7p	TATTCCTGGTACTGTCAAGTAGAGGTGGTTGGAAAGTTTGAGAGGAGTGGATAAATGGTGTTAGAAGTGTCGCCTCGAAGTCCCGCAGGAGAAGTGTGGGATTGATGAGATACCCTATAGTGAGTCGTATTA
Fibl3v1E1988a51f5-002RS0639RS1520Bmp4__ENSMUST00000074077__472__30__0.4__66.5316__1RS1199T7p	TATTCCTGGTACTGTCAAGTAAGTGTGGGATTGATGAGATATTAGGAAGGATGTTGTAGGACATGGTGTCTTGACAGAAAACAAGGCATATAGAGGTGGTTGGAAAGTTTGACCCTATAGTGAGTCGTATTA
Fibl3v1E1988a51f5-002RS1520Bmp4__ENSMUST00000074077__1276__30__0.6__73.5793__1RS1261RS0639T7p	TATTCCTGGTACTGTCAAGTATTAGGAAGGATGTTGTAGGAGAGTTGGGCCCAATCTCCACTCCCTTGAGGAGAGGAGTGGATAAATGGTGTAGTGTGGGATTGATGAGATACCCTATAGTGAGTCGTATTA
Fibl3v1E1988a51f5-002RS1520RS1199Bmp4__ENSMUST00000074077__567__30__0.46667__69.1267__1RS1261T7p	TATTCCTGGTACTGTCAAGTATTAGGAAGGATGTTGTAGGAGAGGTGGTTGGAAAGTTTGATTCTTCCCGGTCTCAGGTATCAAACTAGCAAGAGGAGTGGATAAATGGTGTCCCTATAGTGAGTCGTATTA
Fibl3v1E1988a51f5-002RS1199RS0639Bmp4__ENSMUST00000074077__832__30__0.6__74.6041__0.99937RS1261T7p	TATTCCTGGTACTGTCAAGTAGAGGTGGTTGGAAAGTTTGAAGTGTGGGATTGATGAGATAGAAACTCCTCACAGTGTTGGCTCGGCTGGCAGAGGAGTGGATAAATGGTGTCCCTATAGTGAGTCGTATTA
Fibl3v1E1988a51f5-002RS0639RS1199Bmp4__ENSMUST00000074077__68__30__0.43333__65.9683__0.90879RS1520T7p	TATTCCTGGTACTGTCAAGTAAGTGTGGGATTGATGAGATAGAGGTGGTTGGAAAGTTTGATCTCACATCTACTCCTTCCTTCTCTTTTCCATTAGGAAGGATGTTGTAGGACCCTATAGTGAGTCGTATTA
Fibl3v1E1988a51f5-002RS0639RS1520Bmp4__ENSMUST00000074077__862__30__0.46667__68.6544__1RS1261T7p	TATTCCTGGTACTGTCAAGTAAGTGTGGGATTGATGAGATATTAGGAAGGATGTTGTAGGATGGGATGTTCTCCAGATGTTCTTCGTGATGAGAGGAGTGGATAAATGGTGTCCCTATAGTGAGTCGTATTA
Fibl3v1E1988a51f5-002RS1261Bmp4__ENSMUST00000074077__1015__30__0.4__66.0197__1RS1199RS1520T7p	TATTCCTGGTACTGTCAAGTAGAGGAGTGGATAAATGGTGTATAAATGTTTATACGGTGGAAGCCCTGTTCAGAGGTGGTTGGAAAGTTTGATTAGGAAGGATGTTGTAGGACCCTATAGTGAGTCGTATTA
Fibl3v1E1988a51f5-002RS1261RS0639Bmp4__ENSMUST00000074077__1814__30__0.46667__69.8778__1RS1199T7p	TATTCCTGGTACTGTCAAGTAGAGGAGTGGATAAATGGTGTAGTGTGGGATTGATGAGATAAGGGAAGCAGTTTGTGTGGTATGTGTAGGTAGAGGTGGTTGGAAAGTTTGACCCTATAGTGAGTCGTATTA
Fibl3v1E1988a51f5-002RS1520Bmp4__ENSMUST00000074077__1357__30__0.56667__74.3702__1RS0639RS1199T7p	TATTCCTGGTACTGTCAAGTATTAGGAAGGATGTTGTAGGAATGCTTGGGACTACGTTTGGCCCTTCTGCGAAGTGTGGGATTGATGAGATAGAGGTGGTTGGAAAGTTTGACCCTATAGTGAGTCGTATTA
Fibl3v1E1988a51f5-002RS0639RS1520Bmp4__ENSMUST00000074077__902__30__0.46667__69.3659__1RS1261T7p	TATTCCTGGTACTGTCAAGTAAGTGTGGGATTGATGAGATATTAGGAAGGATGTTGTAGGAGGTTGAAGAGGAAACGAAAAGCAGAGCTCTAGAGGAGTGGATAAATGGTGTCCCTATAGTGAGTCGTATTA
Fibl3v1E1988a51f5-002RS1261RS1199Bmp4__ENSMUST00000074077__1680__30__0.43333__65.4576__1RS1520T7p	TATTCCTGGTACTGTCAAGTAGAGGAGTGGATAAATGGTGTGAGGTGGTTGGAAAGTTTGACCCTCTACCACCATCTCCTGATAATTTTTCATTAGGAAGGATGTTGTAGGACCCTATAGTGAGTCGTATTA
Fibl3v1E1988a51f5-002RS1261RS1199Bmp4__ENSMUST00000074077__557__30__0.53333__72.127__1RS0639T7p	TATTCCTGGTACTGTCAAGTAGAGGAGTGGATAAATGGTGTGAGGTGGTTGGAAAGTTTGATCTCAGGTATCAAACTAGCATGGCTCGCGCAAGTGTGGGATTGATGAGATACCCTATAGTGAGTCGTATTA
Fibl3v1E1988a51f5-002RS0639Bmp4__ENSMUST00000074077__142__30__0.6__74.7852__1RS1199RS1520T7p	TATTCCTGGTACTGTCAAGTAAGTGTGGGATTGATGAGATAAGCTCGGATGCCGAACTCACCTAGCTTCCGAGAGGTGGTTGGAAAGTTTGATTAGGAAGGATGTTGTAGGACCCTATAGTGAGTCGTATTA
Fibl3v1E1988a51f5-002RS1261RS1520Bmp4__ENSMUST00000074077__1074__30__0.53333__71.7528__1RS0639T7p	TATTCCTGGTACTGTCAAGTAGAGGAGTGGATAAATGGTGTTTAGGAAGGATGTTGTAGGATCCAGTAGTCGTGTGATGAGGTGTCCAGGAAAGTGTGGGATTGATGAGATACCCTATAGTGAGTCGTATTA
Fibl3v1E1988a51f5-002RS1199RS1261Bmp4__ENSMUST00000074077__1530__30__0.5__71.7278__0.9947RS1520T7p	TATTCCTGGTACTGTCAAGTAGAGGTGGTTGGAAAGTTTGAGAGGAGTGGATAAATGGTGTTGGTTGGTTGAGTTGAGGTGATCAGCCAGTATTAGGAAGGATGTTGTAGGACCCTATAGTGAGTCGTATTA
Fibl3v1E1988a51f5-002RS1199RS1261Bmp4__ENSMUST00000074077__1180__30__0.46667__70.6533__1RS0639T7p	TATTCCTGGTACTGTCAAGTAGAGGTGGTTGGAAAGTTTGAGAGGAGTGGATAAATGGTGTAATGGCCAGCCCATAATTGGGTTGCTTTTCAAGTGTGGGATTGATGAGATACCCTATAGTGAGTCGTATTA
Fibl3v1E1988a51f5-002RS1199RS0639Bmp4__ENSMUST00000074077__1440__30__0.56667__73.6316__1RS1520T7p	TATTCCTGGTACTGTCAAGTAGAGGTGGTTGGAAAGTTTGAAGTGTGGGATTGATGAGATATCATTCCAGCCCACGTCACTGAAGTCCACGATTAGGAAGGATGTTGTAGGACCCTATAGTGAGTCGTATTA
Fibl3v1E1988a51f5-002RS1520Bmp4__ENSMUST00000074077__1498__30__0.6__74.935__1RS0639RS1261T7p	TATTCCTGGTACTGTCAAGTATTAGGAAGGATGTTGTAGGAAAAGGGACAGTCCCCGTGGCAGTAGAAGGCAAGTGTGGGATTGATGAGATAGAGGAGTGGATAAATGGTGTCCCTATAGTGAGTCGTATTA
Fibl3v1E1988a51f5-002RS1199RS1261Bmp4__ENSMUST00000074077__209__30__0.56667__72.128__1RS1520T7p	TATTCCTGGTACTGTCAAGTAGAGGTGGTTGGAAAGTTTGAGAGGAGTGGATAAATGGTGTATCAGGGACGGAGACCAGATACTCAGGCTGATTAGGAAGGATGTTGTAGGACCCTATAGTGAGTCGTATTA
Fibl3v1E1988a51f5-002RS0639Bmp4__ENSMUST00000074077__512__30__0.43333__68.2977__1RS1261RS1199T7p	TATTCCTGGTACTGTCAAGTAAGTGTGGGATTGATGAGATAGGCATAATAAAACGACCATCAGCATTCGGTAGAGGAGTGGATAAATGGTGTGAGGTGGTTGGAAAGTTTGACCCTATAGTGAGTCGTATTA
Fibl3v1E1988a51f5-002RS1199RS0639Bmp4__ENSMUST00000074077__577__30__0.5__70.5244__1RS1520T7p	TATTCCTGGTACTGTCAAGTAGAGGTGGTTGGAAAGTTTGAAGTGTGGGATTGATGAGATAGGCGACTTTTTTCTTCCCGGTCTCAGGTATATTAGGAAGGATGTTGTAGGACCCTATAGTGAGTCGTATTA
Fibl3v1E1988a51f5-002RS1520Bmp4__ENSMUST00000074077__1450__30__0.5__71.1131__1RS0639RS1261T7p	TATTCCTGGTACTGTCAAGTATTAGGAAGGATGTTGTAGGACACAATCCAATCATTCCAGCCCACGTCACTAAGTGTGGGATTGATGAGATAGAGGAGTGGATAAATGGTGTCCCTATAGTGAGTCGTATTA
Fibl3v1E1988a51f5-002RS1520RS1261Bmp4__ENSMUST00000074077__1390__30__0.5__69.2381__1RS1199T7p	TATTCCTGGTACTGTCAAGTATTAGGAAGGATGTTGTAGGAGAGGAGTGGATAAATGGTGTGTTCTTATTCTTCTTCCTGGACCGCTGTGGAGAGGTGGTTGGAAAGTTTGACCCTATAGTGAGTCGTATTA
Fibl3v1E1988a51f5-002RS0639Bmp4__ENSMUST00000074077__304__30__0.53333__71.8036__1RS1261RS1199T7p	TATTCCTGGTACTGTCAAGTAAGTGTGGGATTGATGAGATACTGCTTCTGGGGACCTCTAGAAAGCTGCAAAGAGGAGTGGATAAATGGTGTGAGGTGGTTGGAAAGTTTGACCCTATAGTGAGTCGTATTA
Fibl3v1E1988a51f5-002RS1199Bmp4__ENSMUST00000074077__1054__30__0.56667__74.1506__1RS0639RS1520T7p	TATTCCTGGTACTGTCAAGTAGAGGTGGTTGGAAAGTTTGAGTGTCCAGGAACCATTTCTGCTGGGGGCTTAAGTGTGGGATTGATGAGATATTAGGAAGGATGTTGTAGGACCCTATAGTGAGTCGTATTA
Fibl3v1E1988a51f5-002RS1520Bmp4__ENSMUST00000074077__1784__30__0.5__71.6071__0.81533RS0639RS1261T7p	TATTCCTGGTACTGTCAAGTATTAGGAAGGATGTTGTAGGAGGTTGAATGGGAACGTGTGTGTGTGTGTGTAAGTGTGGGATTGATGAGATAGAGGAGTGGATAAATGGTGTCCCTATAGTGAGTCGTATTA
Fibl3v1E1988a51f5-002RS1199RS1261Bmp4__ENSMUST00000074077__239__30__0.53333__71.3939__1RS1520T7p	TATTCCTGGTACTGTCAAGTAGAGGTGGTTGGAAAGTTTGAGAGGAGTGGATAAATGGTGTAGGCTCCAAGACGGTTTAGACGAGAATCCCATTAGGAAGGATGTTGTAGGACCCTATAGTGAGTCGTATTA
Fibl3v1E1988a51f5-002RS1261Bmp4__ENSMUST00000074077__367__30__0.6__74.2595__1RS1199RS0639T7p	TATTCCTGGTACTGTCAAGTAGAGGAGTGGATAAATGGTGTGTCGCTCCGAATGGCACTACGGAATGGCTCAGAGGTGGTTGGAAAGTTTGAAGTGTGGGATTGATGAGATACCCTATAGTGAGTCGTATTA
Fibl3v1E1988a51f5-002RS1199Bmp4__ENSMUST00000074077__249__30__0.56667__73.5721__1RS0639RS1520T7p	TATTCCTGGTACTGTCAAGTAGAGGTGGTTGGAAAGTTTGAGGATCGCTGCAGGCTCCAAGACGGTTTAGAAAGTGTGGGATTGATGAGATATTAGGAAGGATGTTGTAGGACCCTATAGTGAGTCGTATTA
Fibl3v1E1988a51f5-002RS0639Bmp4__ENSMUST00000074077__274__30__0.6__74.1233__1RS1520RS1261T7p	TATTCCTGGTACTGTCAAGTAAGTGTGGGATTGATGAGATATGAACCTGGTCGAGGGCCAGAGACTGGATCATTAGGAAGGATGTTGTAGGAGAGGAGTGGATAAATGGTGTCCCTATAGTGAGTCGTATTA
Fibl3v1E1988a51f5-002RS1261Bmp4__ENSMUST00000074077__408__30__0.46667__69.9756__1RS1199RS1520T7p	TATTCCTGGTACTGTCAAGTAGAGGAGTGGATAAATGGTGTAACAAACTTGCTGGAAAGGCTCAGAGAAGCAGAGGTGGTTGGAAAGTTTGATTAGGAAGGATGTTGTAGGACCCTATAGTGAGTCGTATTA
Fibl3v1E1988a51f5-002RS0639RS1261Bmp4__ENSMUST00000074077__229__30__0.53333__71.3609__1RS1199T7p	TATTCCTGGTACTGTCAAGTAAGTGTGGGATTGATGAGATAGAGGAGTGGATAAATGGTGTACGGTTTAGACGAGAATCCCATCAGGGACGAGAGGTGGTTGGAAAGTTTGACCCTATAGTGAGTCGTATTA
Fibl3v1E1988a51f5-002RS1199RS1520Bmp4__ENSMUST00000074077__1633__30__0.46667__69.1139__1RS0639T7p	TATTCCTGGTACTGTCAAGTAGAGGTGGTTGGAAAGTTTGATTAGGAAGGATGTTGTAGGACTCATCCAGGTACAACATGGAAATGGCACTAAGTGTGGGATTGATGAGATACCCTATAGTGAGTCGTATTA
Fibl3v1E1988a51f5-002RS0639Bmp4__ENSMUST00000074077__1593__30__0.5__69.2097__1RS1261RS1520T7p	TATTCCTGGTACTGTCAAGTAAGTGTGGGATTGATGAGATAGGGACACAACAGGCCTTAGGGATACTAGAAAGAGGAGTGGATAAATGGTGTTTAGGAAGGATGTTGTAGGACCCTATAGTGAGTCGTATTA
Fibl3v1E1988a51f5-002RS1520RS1261Bmp4__ENSMUST00000074077__1343__30__0.6__74.8368__1RS1199T7p	TATTCCTGGTACTGTCAAGTATTAGGAAGGATGTTGTAGGAGAGGAGTGGATAAATGGTGTGTTTGGCCCTTCTGCGGGTCAAGGTATGGCAGAGGTGGTTGGAAAGTTTGACCCTATAGTGAGTCGTATTA
Fibl3v1E1988a51f5-002RS0639Bmp4__ENSMUST00000074077__1794__30__0.46667__70.4274__1RS1199RS1261T7p	TATTCCTGGTACTGTCAAGTAAGTGTGGGATTGATGAGATAATGTGTAGGTGGTTGAATGGGAACGTGTGTAGAGGTGGTTGGAAAGTTTGAGAGGAGTGGATAAATGGTGTCCCTATAGTGAGTCGTATTA
Fibl3v1E1988a51f5-002RS0639RS1199Bmp4__ENSMUST00000074077__1666__30__0.4__65.2484__1RS1520T7p	TATTCCTGGTACTGTCAAGTAAGTGTGGGATTGATGAGATAGAGGTGGTTGGAAAGTTTGACTCCTGATAATTTTTCAACACCACCTTGTCATTAGGAAGGATGTTGTAGGACCCTATAGTGAGTCGTATTA
Fibl3v1E1988a51f5-002RS1520Bmp4__ENSMUST00000074077__482__30__0.4__66.7266__1RS1261RS0639T7p	TATTCCTGGTACTGTCAAGTATTAGGAAGGATGTTGTAGGATACCAGGAATCATGGTGTCTTGACAGAAAAAGAGGAGTGGATAAATGGTGTAGTGTGGGATTGATGAGATACCCTATAGTGAGTCGTATTA
Fibl3v1E1988a51f5-002RS1520Bmp4__ENSMUST00000074077__58__30__0.5__69.8991__0.86487RS1261RS1199T7p	TATTCCTGGTACTGTCAAGTATTAGGAAGGATGTTGTAGGAACTCCTTCCTTCTCTTTTCCCTCCCTCTCTAGAGGAGTGGATAAATGGTGTGAGGTGGTTGGAAAGTTTGACCCTATAGTGAGTCGTATTA
Fibl3v1E1988a51f5-002RS1261Bmp4__ENSMUST00000074077__418__30__0.46667__69.7452__0.99448RS0639RS1199T7p	TATTCCTGGTACTGTCAAGTAGAGGAGTGGATAAATGGTGTGCCAATCTTGAACAAACTTGCTGGAAAGGCAAGTGTGGGATTGATGAGATAGAGGTGGTTGGAAAGTTTGACCCTATAGTGAGTCGTATTA
Fibl3v1E1988a51f5-002RS0639Bmp4__ENSMUST00000074077__1824__30__0.5__70.3173__1RS1520RS1199T7p	TATTCCTGGTACTGTCAAGTAAGTGTGGGATTGATGAGATAGTCCAGCTATAGGGAAGCAGTTTGTGTGGTATTAGGAAGGATGTTGTAGGAGAGGTGGTTGGAAAGTTTGACCCTATAGTGAGTCGTATTA
Fibl3v1E1988a51f5-002RS0639Bmp4__ENSMUST00000074077__38__30__0.56667__72.041__0.96203RS1261RS1520T7p	TATTCCTGGTACTGTCAAGTAAGTGTGGGATTGATGAGATACTCCCTCTCTTTCTTCCCTTCCTCCCCAGTAGAGGAGTGGATAAATGGTGTTTAGGAAGGATGTTGTAGGACCCTATAGTGAGTCGTATTA
Fibl3v1E1988a51f5-002RS1520Bmp4__ENSMUST00000074077__1603__30__0.56667__72.3177__1RS1199RS1261T7p	TATTCCTGGTACTGTCAAGTATTAGGAAGGATGTTGTAGGACAGTTCAGTGGGGACACAACAGGCCTTAGGAGAGGTGGTTGGAAAGTTTGAGAGGAGTGGATAAATGGTGTCCCTATAGTGAGTCGTATTA
Fibl3v1E1988a51f5-002RS1199Bmp4__ENSMUST00000074077__1170__30__0.53333__71.6513__1RS1261RS0639T7p	TATTCCTGGTACTGTCAAGTAGAGGTGGTTGGAAAGTTTGACCATAATTGGGTTGCTTTTCCCGGGTCCAGAGAGGAGTGGATAAATGGTGTAGTGTGGGATTGATGAGATACCCTATAGTGAGTCGTATTA
Fibl3v1E1988a51f5-002RS1199RS1520Bmp4__ENSMUST00000074077__48__30__0.46667__68.7945__0.95608RS0639T7p	TATTCCTGGTACTGTCAAGTAGAGGTGGTTGGAAAGTTTGATTAGGAAGGATGTTGTAGGATCTCTTTTCCCTCCCTCTCTTTCTTCCCTTAAGTGTGGGATTGATGAGATACCCTATAGTGAGTCGTATTA
Fibl3v1E1988a51f5-002RS0639Bmp4__ENSMUST00000074077__1190__30__0.53333__71.267__1RS1261RS1520T7p	TATTCCTGGTACTGTCAAGTAAGTGTGGGATTGATGAGATAGAGTCACCTCAATGGCCAGCCCATAATTGGAGAGGAGTGGATAAATGGTGTTTAGGAAGGATGTTGTAGGACCCTATAGTGAGTCGTATTA
Fibl3v1E1988a51f5-002RS1199RS1261Bmp4__ENSMUST00000074077__284__30__0.56667__74.4251__1RS1520T7p	TATTCCTGGTACTGTCAAGTAGAGGTGGTTGGAAAGTTTGAGAGGAGTGGATAAATGGTGTAAAGCTGCAATGAACCTGGTCGAGGGCCAGATTAGGAAGGATGTTGTAGGACCCTATAGTGAGTCGTATTA
Fibl3v1E1988a51f5-002RS1261Bmp4__ENSMUST00000074077__1700__30__0.6__74.3734__1RS1199RS0639T7p	TATTCCTGGTACTGTCAAGTAGAGGAGTGGATAAATGGTGTGATCTCAGCGGCATCCACACCCCTCTACCAAGAGGTGGTTGGAAAGTTTGAAGTGTGGGATTGATGAGATACCCTATAGTGAGTCGTATTA
Fibl3v1E1988a51f5-002RS1520Bmp4__ENSMUST00000074077__1430__30__0.46667__68.3576__1RS0639RS1199T7p	TATTCCTGGTACTGTCAAGTATTAGGAAGGATGTTGTAGGACCACGTCACTGAAGTCCACGTATAGTGAATAAGTGTGGGATTGATGAGATAGAGGTGGTTGGAAAGTTTGACCCTATAGTGAGTCGTATTA
Fibl3v1E1988a51f5-002RS1520Bmp4__ENSMUST00000074077__1064__30__0.5__69.4038__1RS1261RS0639T7p	TATTCCTGGTACTGTCAAGTATTAGGAAGGATGTTGTAGGAGTGTGATGAGGTGTCCAGGAACCATTTCTGAGAGGAGTGGATAAATGGTGTAGTGTGGGATTGATGAGATACCCTATAGTGAGTCGTATTA
Fibl3v1E1988a51f5-002RS1520Bmp4__ENSMUST00000074077__1104__30__0.5__69.1095__1RS1199RS1261T7p	TATTCCTGGTACTGTCAAGTATTAGGAAGGATGTTGTAGGACGTGTCACATTGTGATGGACTAGTCTGGTGAGAGGTGGTTGGAAAGTTTGAGAGGAGTGGATAAATGGTGTCCCTATAGTGAGTCGTATTA
Fibl3v1E1988a51f5-002RS0639Bmp4__ENSMUST00000074077__842__30__0.5__69.5098__0.99952RS1261RS1199T7p	TATTCCTGGTACTGTCAAGTAAGTGTGGGATTGATGAGATACTTCGTGATGGAAACTCCTCACAGTGTTGGAGAGGAGTGGATAAATGGTGTGAGGTGGTTGGAAAGTTTGACCCTATAGTGAGTCGTATTA
Fibl3v1E1988a51f5-002RS1520Bmp4__ENSMUST00000074077__1583__30__0.4__65.0557__1RS0639RS1199T7p	TATTCCTGGTACTGTCAAGTATTAGGAAGGATGTTGTAGGAAGGCCTTAGGGATACTAGAATTAACAGAGTAAGTGTGGGATTGATGAGATAGAGGTGGTTGGAAAGTTTGACCCTATAGTGAGTCGTATTA
Fibl3v1E1988a51f5-002RS1261RS1520Bmp4__ENSMUST00000074077__1643__30__0.46667__67.2441__0.99787RS0639T7p	TATTCCTGGTACTGTCAAGTAGAGGAGTGGATAAATGGTGTTTAGGAAGGATGTTGTAGGACCTTGTCATACTCATCCAGGTACAACATGGAAGTGTGGGATTGATGAGATACCCTATAGTGAGTCGTATTA
Fibl3v1E1988a51f5-002RS1520RS1261Bmp4__ENSMUST00000074077__932__30__0.5__70.9038__1RS1199T7p	TATTCCTGGTACTGTCAAGTATTAGGAAGGATGTTGTAGGAGAGGAGTGGATAAATGGTGTAGATCACCTCATTCTCTGGGATGCTGCTGAAGAGGTGGTTGGAAAGTTTGACCCTATAGTGAGTCGTATTA
Fibl3v1E1988a51f5-002RS0639RS1199Bmp4__ENSMUST00000074077__942__30__0.56667__72.3312__1RS1261T7p	TATTCCTGGTACTGTCAAGTAAGTGTGGGATTGATGAGATAGAGGTGGTTGGAAAGTTTGATCTGCCGAGGAGATCACCTCATTCTCTGGGAGAGGAGTGGATAAATGGTGTCCCTATAGTGAGTCGTATTA
Fibl3v1E1988a51f5-002RS1199RS1520Bmp4__ENSMUST00000074077__438__30__0.46667__69.1416__0.96198RS0639T7p	TATTCCTGGTACTGTCAAGTAGAGGTGGTTGGAAAGTTTGATTAGGAAGGATGTTGTAGGAACAGTCCATGATTCTTGGGAGCCAATCTTGAAGTGTGGGATTGATGAGATACCCTATAGTGAGTCGTATTA
Fibl3v1E1988a51f5-002RS0639RS1261Bmp4__ENSMUST00000074077__1613__30__0.5__71.2116__1RS1520T7p	TATTCCTGGTACTGTCAAGTAAGTGTGGGATTGATGAGATAGAGGAGTGGATAAATGGTGTAAATGGCACTCAGTTCAGTGGGGACACAACATTAGGAAGGATGTTGTAGGACCCTATAGTGAGTCGTATTA
Fibl3v1E1988a51f5-002RS1199RS1520Bmp4__ENSMUST00000074077__1420__30__0.53333__72.0366__1RS1261T7p	TATTCCTGGTACTGTCAAGTAGAGGTGGTTGGAAAGTTTGATTAGGAAGGATGTTGTAGGAGAAGTCCACGTATAGTGAATGGCGACGGCAAGAGGAGTGGATAAATGGTGTCCCTATAGTGAGTCGTATTA
Fibl3v1E1988a51f5-002RS1199RS0639Bmp4__ENSMUST00000074077__428__30__0.4__66.9228__1RS1261T7p	TATTCCTGGTACTGTCAAGTAGAGGTGGTTGGAAAGTTTGAAGTGTGGGATTGATGAGATAATTCTTGGGAGCCAATCTTGAACAAACTTGAGAGGAGTGGATAAATGGTGTCCCTATAGTGAGTCGTATTA
Fibl3v1E1988a51f5-002RS1199Bmp4__ENSMUST00000074077__1653__30__0.46667__68.6248__1RS0639RS1520T7p	TATTCCTGGTACTGTCAAGTAGAGGTGGTTGGAAAGTTTGATTCAACACCACCTTGTCATACTCATCCAGGAAGTGTGGGATTGATGAGATATTAGGAAGGATGTTGTAGGACCCTATAGTGAGTCGTATTA
Fibl3v1E1988a51f5-002RS1261RS1520Bmp4__ENSMUST00000074077__1094__30__0.5__68.8273__1RS0639T7p	TATTCCTGGTACTGTCAAGTAGAGGAGTGGATAAATGGTGTTTAGGAAGGATGTTGTAGGATGTGATGGACTAGTCTGGTGTCCAGTAGTCAAGTGTGGGATTGATGAGATACCCTATAGTGAGTCGTATTA
Fibl3v1E1988a51f5-002RS1261Bmp4__ENSMUST00000074077__28__30__0.6__74.2432__0.97186RS1520RS1199T7p	TATTCCTGGTACTGTCAAGTAGAGGAGTGGATAAATGGTGTTTCTTCCCTTCCTCCCCAGTCTTTCCCCCCATTAGGAAGGATGTTGTAGGAGAGGTGGTTGGAAAGTTTGACCCTATAGTGAGTCGTATTA
Fibl3v1E1988a51f5-002RS0967Bmp5__ENSMUST00000012281__1571__30__0.4__67.3607__0.9963RS0578RS0820T7p	TATTCCTGGTACTGTCAAGTATAGAGGGAGTAAGATGAGGATTCCCACAAGACCAGCAGATTTTACATTGAAGGGTGGTTTAGTGTGTGTTTGATGAAGATTGAGGGAAGAACCCTATAGTGAGTCGTATTA
Fibl3v1E1988a51f5-002RS0820Bmp5__ENSMUST00000012281__1561__30__0.5__71.9515__1RS0994RS0578T7p	TATTCCTGGTACTGTCAAGTAGATGAAGATTGAGGGAAGAAACCAGCAGATTTTACATTGATGCTGCGGCCAGTGAAGTGGAAGGTGAGATTGGGTGGTTTAGTGTGTGTTTCCCTATAGTGAGTCGTATTA
Fibl3v1E1988a51f5-002RS0578RS0967Bmp5__ENSMUST00000012281__1958__30__0.56667__74.584__1RS0994T7p	TATTCCTGGTACTGTCAAGTAGGGTGGTTTAGTGTGTGTTTTAGAGGGAGTAAGATGAGGACGCAGCAAGGCTTGGGAACATGGTCTGGAAAGTGAAGTGGAAGGTGAGATTCCCTATAGTGAGTCGTATTA
Fibl3v1E1988a51f5-002RS0967Bmp5__ENSMUST00000012281__2937__30__0.4__66.8042__0.99787RS0820RS0994T7p	TATTCCTGGTACTGTCAAGTATAGAGGGAGTAAGATGAGGATGCATGAAATGACTCTTGTCTGTAGGGAATAGATGAAGATTGAGGGAAGAAGTGAAGTGGAAGGTGAGATTCCCTATAGTGAGTCGTATTA
Fibl3v1E1988a51f5-002RS0578Bmp5__ENSMUST00000012281__3389__30__0.46667__68.6896__1RS0967RS0820T7p	TATTCCTGGTACTGTCAAGTAGGGTGGTTTAGTGTGTGTTTTGGAGAAAGACCTTAGTAACCAGTCACCCTATAGAGGGAGTAAGATGAGGAGATGAAGATTGAGGGAAGAACCCTATAGTGAGTCGTATTA
Fibl3v1E1988a51f5-002RS0994RS0578Bmp5__ENSMUST00000012281__2064__30__0.5__70.8748__1RS0820T7p	TATTCCTGGTACTGTCAAGTAGTGAAGTGGAAGGTGAGATTGGGTGGTTTAGTGTGTGTTTTAGTGGCAGCCACACGAACGTACTACCATAAGATGAAGATTGAGGGAAGAACCCTATAGTGAGTCGTATTA
Fibl3v1E1988a51f5-002RS0967Bmp5__ENSMUST00000012281__3451__30__0.46667__70.5839__1RS0994RS0578T7p	TATTCCTGGTACTGTCAAGTATAGAGGGAGTAAGATGAGGAACCACGGAGCTCACAAAAAGTTGGAAGACTAGTGAAGTGGAAGGTGAGATTGGGTGGTTTAGTGTGTGTTTCCCTATAGTGAGTCGTATTA
Fibl3v1E1988a51f5-002RS0994Bmp5__ENSMUST00000012281__781__30__0.5__71.3704__1RS0967RS0820T7p	TATTCCTGGTACTGTCAAGTAGTGAAGTGGAAGGTGAGATTTCCTTTTGCATAACCCACTTGAACCCAGCCATAGAGGGAGTAAGATGAGGAGATGAAGATTGAGGGAAGAACCCTATAGTGAGTCGTATTA
Fibl3v1E1988a51f5-002RS0820RS0967Bmp5__ENSMUST00000012281__577__30__0.5__70.1797__1RS0578T7p	TATTCCTGGTACTGTCAAGTAGATGAAGATTGAGGGAAGAATAGAGGGAGTAAGATGAGGACATGACAGTGATATTTCTGAACACCGCGCCAGGGTGGTTTAGTGTGTGTTTCCCTATAGTGAGTCGTATTA
Fibl3v1E1988a51f5-002RS0994Bmp5__ENSMUST00000012281__1185__30__0.43333__69.2094__0.93998RS0820RS0578T7p	TATTCCTGGTACTGTCAAGTAGTGAAGTGGAAGGTGAGATTTTGACAAAGCTCATGACCATGTCAGCATCAAGATGAAGATTGAGGGAAGAAGGGTGGTTTAGTGTGTGTTTCCCTATAGTGAGTCGTATTA
Fibl3v1E1988a51f5-002RS0967Bmp5__ENSMUST00000012281__3500__30__0.43333__68.5301__0.96409RS0578RS0994T7p	TATTCCTGGTACTGTCAAGTATAGAGGGAGTAAGATGAGGAGTTGGGAATGGCGCTCCATGAATATTTTCAAGGGTGGTTTAGTGTGTGTTTGTGAAGTGGAAGGTGAGATTCCCTATAGTGAGTCGTATTA
Fibl3v1E1988a51f5-002RS0967Bmp5__ENSMUST00000012281__1321__30__0.4__66.701__1RS0994RS0820T7p	TATTCCTGGTACTGTCAAGTATAGAGGGAGTAAGATGAGGAATGGTTTCCCTTGTCCTTATAAATCCGGAAAGTGAAGTGGAAGGTGAGATTGATGAAGATTGAGGGAAGAACCCTATAGTGAGTCGTATTA
Fibl3v1E1988a51f5-002RS0578Bmp5__ENSMUST00000012281__1089__30__0.53333__71.6522__1RS0967RS0820T7p	TATTCCTGGTACTGTCAAGTAGGGTGGTTTAGTGTGTGTTTGGTAAGTGCAGACGATGCGCATACCCATTGATAGAGGGAGTAAGATGAGGAGATGAAGATTGAGGGAAGAACCCTATAGTGAGTCGTATTA
Fibl3v1E1988a51f5-002RS0820RS0994Bmp5__ENSMUST00000012281__3247__30__0.56667__74.1295__1RS0578T7p	TATTCCTGGTACTGTCAAGTAGATGAAGATTGAGGGAAGAAGTGAAGTGGAAGGTGAGATTGCACCACACTTCACACCACCCCAGAACCTTAGGGTGGTTTAGTGTGTGTTTCCCTATAGTGAGTCGTATTA
Fibl3v1E1988a51f5-002RS0994Bmp5__ENSMUST00000012281__749__30__0.5__70.1442__1RS0967RS0578T7p	TATTCCTGGTACTGTCAAGTAGTGAAGTGGAAGGTGAGATTTCCAGAGGAAGCCCACAATACCCCTAAGTAATAGAGGGAGTAAGATGAGGAGGGTGGTTTAGTGTGTGTTTCCCTATAGTGAGTCGTATTA
Fibl3v1E1988a51f5-002RS0994Bmp5__ENSMUST00000012281__2588__30__0.46667__68.1908__1RS0967RS0820T7p	TATTCCTGGTACTGTCAAGTAGTGAAGTGGAAGGTGAGATTCAGCTTCTGTGTCTTGCCTACTGATCACTAATAGAGGGAGTAAGATGAGGAGATGAAGATTGAGGGAAGAACCCTATAGTGAGTCGTATTA
Fibl3v1E1988a51f5-002RS0967RS0578Bmp5__ENSMUST00000012281__281__30__0.4__65.7524__1RS0820T7p	TATTCCTGGTACTGTCAAGTATAGAGGGAGTAAGATGAGGAGGGTGGTTTAGTGTGTGTTTGACTTCTTCTCAACACTTGAACTCTTTCCAAGATGAAGATTGAGGGAAGAACCCTATAGTGAGTCGTATTA
Fibl3v1E1988a51f5-002RS0820RS0578Bmp5__ENSMUST00000012281__1099__30__0.56667__74.0305__1RS0994T7p	TATTCCTGGTACTGTCAAGTAGATGAAGATTGAGGGAAGAAGGGTGGTTTAGTGTGTGTTTAGTCCTTGGTGGTAAGTGCAGACGATGCGCAGTGAAGTGGAAGGTGAGATTCCCTATAGTGAGTCGTATTA
Fibl3v1E1988a51f5-002RS0994Bmp5__ENSMUST00000012281__1475__30__0.43333__68.3947__1RS0578RS0967T7p	TATTCCTGGTACTGTCAAGTAGTGAAGTGGAAGGTGAGATTAGTGGTTGCTGGTCACAGTGATATCAAAGAAGGGTGGTTTAGTGTGTGTTTTAGAGGGAGTAAGATGAGGACCCTATAGTGAGTCGTATTA
Fibl3v1E1988a51f5-002RS0994RS0820Bmp5__ENSMUST00000012281__874__30__0.4__65.2179__1RS0967T7p	TATTCCTGGTACTGTCAAGTAGTGAAGTGGAAGGTGAGATTGATGAAGATTGAGGGAAGAAAATAGACAGAATTTCCCTCTGTATTTCCCGATAGAGGGAGTAAGATGAGGACCCTATAGTGAGTCGTATTA
Fibl3v1E1988a51f5-002RS0820RS0967Bmp5__ENSMUST00000012281__1445__30__0.5__71.0963__1RS0578T7p	TATTCCTGGTACTGTCAAGTAGATGAAGATTGAGGGAAGAATAGAGGGAGTAAGATGAGGACAAGCCAGCCCACATCTAAAGCTTGTGTCTAGGGTGGTTTAGTGTGTGTTTCCCTATAGTGAGTCGTATTA
Fibl3v1E1988a51f5-002RS0994RS0820Bmp5__ENSMUST00000012281__2094__30__0.4__66.7111__1RS0578T7p	TATTCCTGGTACTGTCAAGTAGTGAAGTGGAAGGTGAGATTGATGAAGATTGAGGGAAGAATGTTTTGTTATTATCACAGGCACTTCCAGCAGGGTGGTTTAGTGTGTGTTTCCCTATAGTGAGTCGTATTA
Fibl3v1E1988a51f5-002RS0967Bmp5__ENSMUST00000012281__1485__30__0.5__70.8129__0.9761RS0578RS0994T7p	TATTCCTGGTACTGTCAAGTATAGAGGGAGTAAGATGAGGATTAATCACCCAGTGGTTGCTGGTCACAGTGAGGGTGGTTTAGTGTGTGTTTGTGAAGTGGAAGGTGAGATTCCCTATAGTGAGTCGTATTA
Fibl3v1E1988a51f5-002RS0820Bmp5__ENSMUST00000012281__200__30__0.46667__69.1248__1RS0994RS0967T7p	TATTCCTGGTACTGTCAAGTAGATGAAGATTGAGGGAAGAAGTTGGAATTAGATTTGTCCGGCAGCCTAGTAGTGAAGTGGAAGGTGAGATTTAGAGGGAGTAAGATGAGGACCCTATAGTGAGTCGTATTA
Fibl3v1E1988a51f5-002RS0967RS0578Bmp5__ENSMUST00000012281__2690__30__0.4__66.8635__1RS0820T7p	TATTCCTGGTACTGTCAAGTATAGAGGGAGTAAGATGAGGAGGGTGGTTTAGTGTGTGTTTACAAAAGAGAAAAAATCTGCCGGTCAGAAGAGATGAAGATTGAGGGAAGAACCCTATAGTGAGTCGTATTA
Fibl3v1E1988a51f5-002RS0578Bmp5__ENSMUST00000012281__3329__30__0.53333__73.9372__0.81334RS0994RS0820T7p	TATTCCTGGTACTGTCAAGTAGGGTGGTTTAGTGTGTGTTTAGAGAAAAGCATGCGCGCACACACACACACAGTGAAGTGGAAGGTGAGATTGATGAAGATTGAGGGAAGAACCCTATAGTGAGTCGTATTA
Fibl3v1E1988a51f5-002RS0578Bmp5__ENSMUST00000012281__2578__30__0.43333__65.758__0.99857RS0967RS0994T7p	TATTCCTGGTACTGTCAAGTAGGGTGGTTTAGTGTGTGTTTGTCTTGCCTACTGATCACTAACTCAAATCCATAGAGGGAGTAAGATGAGGAGTGAAGTGGAAGGTGAGATTCCCTATAGTGAGTCGTATTA
Fibl3v1E1988a51f5-002RS0820Bmp5__ENSMUST00000012281__2333__30__0.5__71.2263__1RS0994RS0967T7p	TATTCCTGGTACTGTCAAGTAGATGAAGATTGAGGGAAGAAATAGTGTTAAACTGGACCCACCACACCCCAAGTGAAGTGGAAGGTGAGATTTAGAGGGAGTAAGATGAGGACCCTATAGTGAGTCGTATTA
Fibl3v1E1988a51f5-002RS0578RS0967Bmp5__ENSMUST00000012281__94__30__0.4__65.9683__1RS0820T7p	TATTCCTGGTACTGTCAAGTAGGGTGGTTTAGTGTGTGTTTTAGAGGGAGTAAGATGAGGACCTGAATTTACTTGCAATCCTCCCTGTAAAAGATGAAGATTGAGGGAAGAACCCTATAGTGAGTCGTATTA
Fibl3v1E1988a51f5-002RS0820Bmp5__ENSMUST00000012281__3399__30__0.53333__70.6475__1RS0578RS0994T7p	TATTCCTGGTACTGTCAAGTAGATGAAGATTGAGGGAAGAACAGCGTGGGCTGGAGAAAGACCTTAGTAACAGGGTGGTTTAGTGTGTGTTTGTGAAGTGGAAGGTGAGATTCCCTATAGTGAGTCGTATTA
Fibl3v1E1988a51f5-002RS0967RS0578Bmp5__ENSMUST00000012281__1197__30__0.4__65.3965__1RS0994T7p	TATTCCTGGTACTGTCAAGTATAGAGGGAGTAAGATGAGGAGGGTGGTTTAGTGTGTGTTTCTTTCAACTAAGTTGACAAAGCTCATGACCAGTGAAGTGGAAGGTGAGATTCCCTATAGTGAGTCGTATTA
Fibl3v1E1988a51f5-002RS0967Bmp5__ENSMUST00000012281__2148__30__0.4__67.59__1RS0994RS0820T7p	TATTCCTGGTACTGTCAAGTATAGAGGGAGTAAGATGAGGAAGGAAATTCCCCATTCCCCTGCTTTTTATTAGTGAAGTGGAAGGTGAGATTGATGAAGATTGAGGGAAGAACCCTATAGTGAGTCGTATTA
Fibl3v1E1988a51f5-002RS0967Bmp5__ENSMUST00000012281__3431__30__0.5__70.4241__1RS0578RS0820T7p	TATTCCTGGTACTGTCAAGTATAGAGGGAGTAAGATGAGGATTGGAAGACTAGAGCCCCACTCCTCAGAAAAGGGTGGTTTAGTGTGTGTTTGATGAAGATTGAGGGAAGAACCCTATAGTGAGTCGTATTA
Fibl3v1E1988a51f5-002RS0820RS0578Bmp5__ENSMUST00000012281__1888__30__0.4__66.493__1RS0994T7p	TATTCCTGGTACTGTCAAGTAGATGAAGATTGAGGGAAGAAGGGTGGTTTAGTGTGTGTTTGGCATTCATATGGGCATTAAGTGGAAAAGAAGTGAAGTGGAAGGTGAGATTCCCTATAGTGAGTCGTATTA
Fibl3v1E1988a51f5-002RS0967RS0994Bmp5__ENSMUST00000012281__1631__30__0.56667__73.9751__0.94564RS0578T7p	TATTCCTGGTACTGTCAAGTATAGAGGGAGTAAGATGAGGAGTGAAGTGGAAGGTGAGATTGTACCTCGCTTGCCTTGAAGAAGGCCACCAAGGGTGGTTTAGTGTGTGTTTCCCTATAGTGAGTCGTATTA
Fibl3v1E1988a51f5-002RS0820Bmp5__ENSMUST00000012281__1898__30__0.43333__68.3983__0.98706RS0967RS0994T7p	TATTCCTGGTACTGTCAAGTAGATGAAGATTGAGGGAAGAACATGGTTGGTGGCATTCATATGGGCATTAAATAGAGGGAGTAAGATGAGGAGTGAAGTGGAAGGTGAGATTCCCTATAGTGAGTCGTATTA
Fibl3v1E1988a51f5-002RS0578RS0820Bmp5__ENSMUST00000012281__1832__30__0.5__69.2792__1RS0967T7p	TATTCCTGGTACTGTCAAGTAGGGTGGTTTAGTGTGTGTTTGATGAAGATTGAGGGAAGAACATACCCTTCTGGTGCTATGATCCAGTCCTATAGAGGGAGTAAGATGAGGACCCTATAGTGAGTCGTATTA
Fibl3v1E1988a51f5-002RS0578RS0820Bmp5__ENSMUST00000012281__2826__30__0.4__65.5007__1RS0994T7p	TATTCCTGGTACTGTCAAGTAGGGTGGTTTAGTGTGTGTTTGATGAAGATTGAGGGAAGAAGTGTTCTAGATAATGGCTGGGCTGATTTATAGTGAAGTGGAAGGTGAGATTCCCTATAGTGAGTCGTATTA
Fibl3v1E1988a51f5-002RS0994RS0967Bmp5__ENSMUST00000012281__916__30__0.56667__73.9274__1RS0578T7p	TATTCCTGGTACTGTCAAGTAGTGAAGTGGAAGGTGAGATTTAGAGGGAGTAAGATGAGGATTTCCCTGGTGAAAAGGGCCTGGGTCTGTGAGGGTGGTTTAGTGTGTGTTTCCCTATAGTGAGTCGTATTA
Fibl3v1E1988a51f5-002RS0967Bmp5__ENSMUST00000012281__1928__30__0.53333__70.658__1RS0820RS0994T7p	TATTCCTGGTACTGTCAAGTATAGAGGGAGTAAGATGAGGAACATCAGGTGTACCAGGGTCTGGACTATGGAGATGAAGATTGAGGGAAGAAGTGAAGTGGAAGGTGAGATTCCCTATAGTGAGTCGTATTA
Fibl3v1E1988a51f5-002RS0820Bmp5__ENSMUST00000012281__771__30__0.6__74.9285__1RS0967RS0578T7p	TATTCCTGGTACTGTCAAGTAGATGAAGATTGAGGGAAGAATAACCCACTTGAACCCAGCCGCTCCAGAGGATAGAGGGAGTAAGATGAGGAGGGTGGTTTAGTGTGTGTTTCCCTATAGTGAGTCGTATTA
Fibl3v1E1988a51f5-002RS0994RS0820Bmp5__ENSMUST00000012281__1515__30__0.46667__69.4144__1RS0578T7p	TATTCCTGGTACTGTCAAGTAGTGAAGTGGAAGGTGAGATTGATGAAGATTGAGGGAAGAACAGAGCTGTAAGCCCAAATTGTTCTGTGGAAGGGTGGTTTAGTGTGTGTTTCCCTATAGTGAGTCGTATTA
Fibl3v1E1988a51f5-002RS0967Bmp5__ENSMUST00000012281__1231__30__0.43333__66.8399__1RS0578RS0994T7p	TATTCCTGGTACTGTCAAGTATAGAGGGAGTAAGATGAGGAGTAATGCCTCCTCTGATGAGAAAAGTCCTTAGGGTGGTTTAGTGTGTGTTTGTGAAGTGGAAGGTGAGATTCCCTATAGTGAGTCGTATTA
Fibl3v1E1988a51f5-002RS0994Bmp5__ENSMUST00000012281__2012__30__0.46667__68.2271__1RS0967RS0820T7p	TATTCCTGGTACTGTCAAGTAGTGAAGTGGAAGGTGAGATTCATTGGAGCTGTCATCAAAATACAGGACCGATAGAGGGAGTAAGATGAGGAGATGAAGATTGAGGGAAGAACCCTATAGTGAGTCGTATTA
Fibl3v1E1988a51f5-002RS0578Bmp5__ENSMUST00000012281__3217__30__0.5__68.606__1RS0967RS0820T7p	TATTCCTGGTACTGTCAAGTAGGGTGGTTTAGTGTGTGTTTCCCTACCCTACTTACTCATGCTCAGAGGAAATAGAGGGAGTAAGATGAGGAGATGAAGATTGAGGGAAGAACCCTATAGTGAGTCGTATTA
Fibl3v1E1988a51f5-002RS0578Bmp5__ENSMUST00000012281__3369__30__0.4__65.6991__0.9361RS0820RS0994T7p	TATTCCTGGTACTGTCAAGTAGGGTGGTTTAGTGTGTGTTTCAGTCACCCTTCCAACAGAGATGAAATAAAAGATGAAGATTGAGGGAAGAAGTGAAGTGGAAGGTGAGATTCCCTATAGTGAGTCGTATTA
Fibl3v1E1988a51f5-002RS0578RS0967Bmp5__ENSMUST00000012281__1006__30__0.53333__71.0233__0.90613RS0994T7p	TATTCCTGGTACTGTCAAGTAGGGTGGTTTAGTGTGTGTTTTAGAGGGAGTAAGATGAGGACCTCACCAAATACTCCGACTCCTCAGGGTTAGTGAAGTGGAAGGTGAGATTCCCTATAGTGAGTCGTATTA
Fibl3v1E1988a51f5-002RS0967Bmp5__ENSMUST00000012281__3174__30__0.4__66.6817__0.96835RS0820RS0994T7p	TATTCCTGGTACTGTCAAGTATAGAGGGAGTAAGATGAGGACCTTTGTAAAATTGGGGGTTTTCACTGAGTAGATGAAGATTGAGGGAAGAAGTGAAGTGGAAGGTGAGATTCCCTATAGTGAGTCGTATTA
Fibl3v1E1988a51f5-002RS0820Bmp5__ENSMUST00000012281__3471__30__0.53333__72.4862__1RS0578RS0967T7p	TATTCCTGGTACTGTCAAGTAGATGAAGATTGAGGGAAGAAAGTTGATTGCTACAAGCCTCACCACGGAGCAGGGTGGTTTAGTGTGTGTTTTAGAGGGAGTAAGATGAGGACCCTATAGTGAGTCGTATTA
Fibl3v1E1988a51f5-002RS0820RS0578Bmp5__ENSMUST00000012281__1551__30__0.56667__74.4896__1RS0994T7p	TATTCCTGGTACTGTCAAGTAGATGAAGATTGAGGGAAGAAGGGTGGTTTAGTGTGTGTTTTTTACATTGATGCTGCGGCCATCCCCCGTCAGTGAAGTGGAAGGTGAGATTCCCTATAGTGAGTCGTATTA
Fibl3v1E1988a51f5-002RS0994RS0578Bmp5__ENSMUST00000012281__1109__30__0.5__70.3327__1RS0967T7p	TATTCCTGGTACTGTCAAGTAGTGAAGTGGAAGGTGAGATTGGGTGGTTTAGTGTGTGTTTTAGTCAGAGGAGTCCTTGGTGGTAAGTGCAATAGAGGGAGTAAGATGAGGACCCTATAGTGAGTCGTATTA
Fibl3v1E1988a51f5-002RS0994Bmp5__ENSMUST00000012281__739__30__0.4__65.5869__1RS0820RS0967T7p	TATTCCTGGTACTGTCAAGTAGTGAAGTGGAAGGTGAGATTGCCCACAATACCCCTAAGTAAAAATACAGTAGATGAAGATTGAGGGAAGAATAGAGGGAGTAAGATGAGGACCCTATAGTGAGTCGTATTA
Fibl3v1E1988a51f5-002RS0578RS0820Bmp5__ENSMUST00000012281__220__30__0.46667__70.6895__1RS0967T7p	TATTCCTGGTACTGTCAAGTAGGGTGGTTTAGTGTGTGTTTGATGAAGATTGAGGGAAGAAACGCTGATCTGCACCTTGGTGTTGGAATTAATAGAGGGAGTAAGATGAGGACCCTATAGTGAGTCGTATTA
Fibl3v1E1988a51f5-002RS0994RS0820Bmp5__ENSMUST00000012281__1334__30__0.4__66.769__1RS0578T7p	TATTCCTGGTACTGTCAAGTAGTGAAGTGGAAGGTGAGATTGATGAAGATTGAGGGAAGAACATTTTCAAATCGATGGTTTCCCTTGTCCTAGGGTGGTTTAGTGTGTGTTTCCCTATAGTGAGTCGTATTA
Fibl3v1E1988a51f5-002RS0967Bmp5__ENSMUST00000012281__1505__30__0.43333__68.0908__1RS0994RS0578T7p	TATTCCTGGTACTGTCAAGTATAGAGGGAGTAAGATGAGGAAGCCCAAATTGTTCTGTGGATTAATCACCCAGTGAAGTGGAAGGTGAGATTGGGTGGTTTAGTGTGTGTTTCCCTATAGTGAGTCGTATTA
Fibl3v1E1988a51f5-002RS0820RS0994Bmp5__ENSMUST00000012281__1415__30__0.4__66.2701__1RS0967T7p	TATTCCTGGTACTGTCAAGTAGATGAAGATTGAGGGAAGAAGTGAAGTGGAAGGTGAGATTTCCTCGTATCTAGCAGAAAAAGATCTGCATATAGAGGGAGTAAGATGAGGACCCTATAGTGAGTCGTATTA
Fibl3v1E1988a51f5-002RS0967RS0578Bmp5__ENSMUST00000012281__2054__30__0.4__65.0868__1RS0820T7p	TATTCCTGGTACTGTCAAGTATAGAGGGAGTAAGATGAGGAGGGTGGTTTAGTGTGTGTTTCACACGAACGTACTACCATATTTCTGTACTAGATGAAGATTGAGGGAAGAACCCTATAGTGAGTCGTATTA
Fibl3v1E1988a51f5-002RS0994RS0578Bmp5__ENSMUST00000012281__844__30__0.4__65.6855__1RS0820T7p	TATTCCTGGTACTGTCAAGTAGTGAAGTGGAAGGTGAGATTGGGTGGTTTAGTGTGTGTTTTCTCTCATGGTTCCGTAGCCTTCTATAAATAGATGAAGATTGAGGGAAGAACCCTATAGTGAGTCGTATTA
Fibl3v1E1988a51f5-002RS0578RS0967Bmp5__ENSMUST00000012281__1465__30__0.5__69.6416__1RS0994T7p	TATTCCTGGTACTGTCAAGTAGGGTGGTTTAGTGTGTGTTTTAGAGGGAGTAAGATGAGGAGGTCACAGTGATATCAAAGACAAGCCAGCCAGTGAAGTGGAAGGTGAGATTCCCTATAGTGAGTCGTATTA
Fibl3v1E1988a51f5-002RS0820RS0967Bmp5__ENSMUST00000012281__2846__30__0.4__66.2603__1RS0994T7p	TATTCCTGGTACTGTCAAGTAGATGAAGATTGAGGGAAGAATAGAGGGAGTAAGATGAGGAAAAAACCCACTGTAGCAGTAGTGTTCTAGAAGTGAAGTGGAAGGTGAGATTCCCTATAGTGAGTCGTATTA
Fibl3v1E1988a51f5-002RS0578RS0820Bmp5__ENSMUST00000012281__2670__30__0.5__70.8469__0.96758RS0967T7p	TATTCCTGGTACTGTCAAGTAGGGTGGTTTAGTGTGTGTTTGATGAAGATTGAGGGAAGAACGGTCAGAAGCAAGAGGCAGCATGTTTCTAATAGAGGGAGTAAGATGAGGACCCTATAGTGAGTCGTATTA
Fibl3v1E1988a51f5-002RS0820Bmp5__ENSMUST00000012281__2637__30__0.4__65.9332__1RS0994RS0578T7p	TATTCCTGGTACTGTCAAGTAGATGAAGATTGAGGGAAGAAGTCCACCAATTCCATTAAAGGGAACAGTTAAGTGAAGTGGAAGGTGAGATTGGGTGGTTTAGTGTGTGTTTCCCTATAGTGAGTCGTATTA
Fibl3v1E1988a51f5-002RS0994Bmp5__ENSMUST00000012281__361__30__0.4__66.9821__1RS0578RS0967T7p	TATTCCTGGTACTGTCAAGTAGTGAAGTGGAAGGTGAGATTTAATCAGGCCTTTGGTATTTGAACTGACGAAGGGTGGTTTAGTGTGTGTTTTAGAGGGAGTAAGATGAGGACCCTATAGTGAGTCGTATTA
Fibl3v1E1988a51f5-002RS0994RS0967Bmp5__ENSMUST00000012281__2650__30__0.4__65.3756__1RS0820T7p	TATTCCTGGTACTGTCAAGTAGTGAAGTGGAAGGTGAGATTTAGAGGGAGTAAGATGAGGACATGTTTCTAGAGGTCCACCAATTCCATTAAGATGAAGATTGAGGGAAGAACCCTATAGTGAGTCGTATTA
Fibl3v1E1988a51f5-002RS0820Bmp5__ENSMUST00000012281__3339__30__0.46667__70.3393__1RS0578RS0967T7p	TATTCCTGGTACTGTCAAGTAGATGAAGATTGAGGGAAGAATAAACATCAGAGAGAAAAGCATGCGCGCACAGGGTGGTTTAGTGTGTGTTTTAGAGGGAGTAAGATGAGGACCCTATAGTGAGTCGTATTA
Fibl3v1E1988a51f5-002RS0994RS0820Bmp5__ENSMUST00000012281__1699__30__0.4__65.7265__1RS0578T7p	TATTCCTGGTACTGTCAAGTAGTGAAGTGGAAGGTGAGATTGATGAAGATTGAGGGAAGAACTGATGAGAGTTGGATTTATTGCGGTTTTGAGGGTGGTTTAGTGTGTGTTTCCCTATAGTGAGTCGTATTA
Fibl3v1E1988a51f5-002RS0578RS0994Bmp5__ENSMUST00000012281__884__30__0.4__66.3695__1RS0967T7p	TATTCCTGGTACTGTCAAGTAGGGTGGTTTAGTGTGTGTTTGTGAAGTGGAAGGTGAGATTGCAAACCCAAAATAGACAGAATTTCCCTCTATAGAGGGAGTAAGATGAGGACCCTATAGTGAGTCGTATTA
Fibl3v1E1988a51f5-002RS0967RS0994Bmp5__ENSMUST00000012281__210__30__0.46667__68.7753__1RS0820T7p	TATTCCTGGTACTGTCAAGTATAGAGGGAGTAAGATGAGGAGTGAAGTGGAAGGTGAGATTGCACCTTGGTGTTGGAATTAGATTTGTCCGAGATGAAGATTGAGGGAAGAACCCTATAGTGAGTCGTATTA
Fibl3v1E1988a51f5-002RS0967RS0578Bmp5__ENSMUST00000012281__3538__30__0.4__65.962__1RS0820T7p	TATTCCTGGTACTGTCAAGTATAGAGGGAGTAAGATGAGGAGGGTGGTTTAGTGTGTGTTTGTAAGGATGGATTCTTGCTTGAAAGCTACAAGATGAAGATTGAGGGAAGAACCCTATAGTGAGTCGTATTA
Fibl3v1E1988a51f5-002RS0994RS0820Bmp5__ENSMUST00000012281__1681__30__0.43333__70.3357__1RS0578T7p	TATTCCTGGTACTGTCAAGTAGTGAAGTGGAAGGTGAGATTGATGAAGATTGAGGGAAGAAATTGCGGTTTTGATTTTTCCGTTTGCTGGCAGGGTGGTTTAGTGTGTGTTTCCCTATAGTGAGTCGTATTA
Fibl3v1E1988a51f5-002RS0967RS0994Bmp5__ENSMUST00000012281__2528__30__0.4__66.4376__1RS0578T7p	TATTCCTGGTACTGTCAAGTATAGAGGGAGTAAGATGAGGAGTGAAGTGGAAGGTGAGATTCCAAAGAAGCACAAATGGTAAACAATGTGGAGGGTGGTTTAGTGTGTGTTTCCCTATAGTGAGTCGTATTA
Fibl3v1E1988a51f5-002RS0967Bmp5__ENSMUST00000012281__2786__30__0.4__67.1405__1RS0820RS0994T7p	TATTCCTGGTACTGTCAAGTATAGAGGGAGTAAGATGAGGATTTTTGTGTCAGTTTGGAAACAGGTGGAAGAGATGAAGATTGAGGGAAGAAGTGAAGTGGAAGGTGAGATTCCCTATAGTGAGTCGTATTA
Fibl3v1E1988a51f5-002RS0015RS0820Bmp6__ENSMUST00000171970__2603__30__0.5__69.8846__0.93805RS0578T7p	TATTCCTGGTACTGTCAAGTAGGGATGTATTGAAGGAGGATGATGAAGATTGAGGGAAGAAAGGTAACTGCAGTTTCCAGGCCTGTACTACAGGGTGGTTTAGTGTGTGTTTCCCTATAGTGAGTCGTATTA
Fibl3v1E1988a51f5-002RS0578RS1316Bmp6__ENSMUST00000171970__299__30__0.46667__68.8016__1RS0015T7p	TATTCCTGGTACTGTCAAGTAGGGTGGTTTAGTGTGTGTTTGAAGGTTGTAGTTAGGATGTGTCCCTGCGTCCTAAAAAGCCAATTTTCTCAGGGATGTATTGAAGGAGGATCCCTATAGTGAGTCGTATTA
Fibl3v1E1988a51f5-002RS0820Bmp6__ENSMUST00000171970__3325__30__0.4__67.3425__0.98974RS1316RS0015T7p	TATTCCTGGTACTGTCAAGTAGATGAAGATTGAGGGAAGAATTCTACAGGAGGAAATGGTGGTTTTGGTTTAGAAGGTTGTAGTTAGGATGTGGGATGTATTGAAGGAGGATCCCTATAGTGAGTCGTATTA
Fibl3v1E1988a51f5-002RS0578RS0820Bmp6__ENSMUST00000171970__2733__30__0.6__74.7497__1RS1316T7p	TATTCCTGGTACTGTCAAGTAGGGTGGTTTAGTGTGTGTTTGATGAAGATTGAGGGAAGAATAGAGCCACCACCGGGTCTTTCAACCCAGGAGAAGGTTGTAGTTAGGATGTCCCTATAGTGAGTCGTATTA
Fibl3v1E1988a51f5-002RS0578RS0820Bmp6__ENSMUST00000171970__2049__30__0.46667__69.2681__0.98638RS0015T7p	TATTCCTGGTACTGTCAAGTAGGGTGGTTTAGTGTGTGTTTGATGAAGATTGAGGGAAGAAAGCTCACATAGAGCTCATGCTTCTTGCAAGAGGGATGTATTGAAGGAGGATCCCTATAGTGAGTCGTATTA
Fibl3v1E1988a51f5-002RS0015RS1316Bmp6__ENSMUST00000171970__2472__30__0.56667__71.9659__1RS0578T7p	TATTCCTGGTACTGTCAAGTAGGGATGTATTGAAGGAGGATGAAGGTTGTAGTTAGGATGTGAGATGTGTCTGCGTGTCACGATCCCTCTGAGGGTGGTTTAGTGTGTGTTTCCCTATAGTGAGTCGTATTA
Fibl3v1E1988a51f5-002RS0015Bmp6__ENSMUST00000171970__361__30__0.6__74.321__0.94303RS1316RS0820T7p	TATTCCTGGTACTGTCAAGTAGGGATGTATTGAAGGAGGATCGCCTCTCCTGGCTTGTAGGACAGTCGTGAAGAAGGTTGTAGTTAGGATGTGATGAAGATTGAGGGAAGAACCCTATAGTGAGTCGTATTA
Fibl3v1E1988a51f5-002RS0578RS0820Bmp6__ENSMUST00000171970__2774__30__0.5__69.9456__1RS1316T7p	TATTCCTGGTACTGTCAAGTAGGGTGGTTTAGTGTGTGTTTGATGAAGATTGAGGGAAGAACCATTCGGATGTCTGCAAAAATCTCCCTGGAGAAGGTTGTAGTTAGGATGTCCCTATAGTGAGTCGTATTA
Fibl3v1E1988a51f5-002RS0015RS0820Bmp6__ENSMUST00000171970__2646__30__0.56667__73.9229__1RS0578T7p	TATTCCTGGTACTGTCAAGTAGGGATGTATTGAAGGAGGATGATGAAGATTGAGGGAAGAAAAAGCTAAAACTACTCCGGGCGGGGTTGGGAGGGTGGTTTAGTGTGTGTTTCCCTATAGTGAGTCGTATTA
Fibl3v1E1988a51f5-002RS0578Bmp6__ENSMUST00000171970__1726__30__0.46667__70.2137__1RS0015RS1316T7p	TATTCCTGGTACTGTCAAGTAGGGTGGTTTAGTGTGTGTTTGTTGCTGTGATGTCAAATTCCAGCCAACCTAGGGATGTATTGAAGGAGGATGAAGGTTGTAGTTAGGATGTCCCTATAGTGAGTCGTATTA
Fibl3v1E1988a51f5-002RS0015RS1316Bmp6__ENSMUST00000171970__2343__30__0.46667__69.1151__1RS0820T7p	TATTCCTGGTACTGTCAAGTAGGGATGTATTGAAGGAGGATGAAGGTTGTAGTTAGGATGTCACCAGCTTCAACTTAATGGCAACCACAAGAGATGAAGATTGAGGGAAGAACCCTATAGTGAGTCGTATTA
Fibl3v1E1988a51f5-002RS0820Bmp6__ENSMUST00000171970__1864__30__0.56667__74.9211__1RS0578RS1316T7p	TATTCCTGGTACTGTCAAGTAGATGAAGATTGAGGGAAGAAATGAAGGGCTGCTTGTCGTAAGGGCCGTCTAGGGTGGTTTAGTGTGTGTTTGAAGGTTGTAGTTAGGATGTCCCTATAGTGAGTCGTATTA
Fibl3v1E1988a51f5-002RS0015RS0578Bmp6__ENSMUST00000171970__3200__30__0.46667__69.968__0.95086RS0820T7p	TATTCCTGGTACTGTCAAGTAGGGATGTATTGAAGGAGGATGGGTGGTTTAGTGTGTGTTTTGCTTAGGTAGGGAAAAGGCAAAGAGCAGAAGATGAAGATTGAGGGAAGAACCCTATAGTGAGTCGTATTA
Fibl3v1E1988a51f5-002RS0578Bmp6__ENSMUST00000171970__3250__30__0.56667__71.839__1RS0015RS1316T7p	TATTCCTGGTACTGTCAAGTAGGGTGGTTTAGTGTGTGTTTCCCTTCCCTCTCTGGGTTTCGGCTTTAGACAGGGATGTATTGAAGGAGGATGAAGGTTGTAGTTAGGATGTCCCTATAGTGAGTCGTATTA
Fibl3v1E1988a51f5-002RS0015Bmp6__ENSMUST00000171970__1999__30__0.6__74.4689__1RS0820RS1316T7p	TATTCCTGGTACTGTCAAGTAGGGATGTATTGAAGGAGGATTTGTAGTCTGAAGAACCGGAGCCCCGGGACAGATGAAGATTGAGGGAAGAAGAAGGTTGTAGTTAGGATGTCCCTATAGTGAGTCGTATTA
Fibl3v1E1988a51f5-002RS1316Bmp6__ENSMUST00000171970__3068__30__0.5__72.3944__1RS0820RS0578T7p	TATTCCTGGTACTGTCAAGTAGAAGGTTGTAGTTAGGATGTTGGCTTAAATGACGGCTACGGCAGATGCTTAGATGAAGATTGAGGGAAGAAGGGTGGTTTAGTGTGTGTTTCCCTATAGTGAGTCGTATTA
Fibl3v1E1988a51f5-002RS0820RS0578Bmp6__ENSMUST00000171970__101__30__0.6__74.0089__1RS0015T7p	TATTCCTGGTACTGTCAAGTAGATGAAGATTGAGGGAAGAAGGGTGGTTTAGTGTGTGTTTTGAGAGAGACGAGGAGCGGAACTCGGAACGAGGGATGTATTGAAGGAGGATCCCTATAGTGAGTCGTATTA
Fibl3v1E1988a51f5-002RS0578RS1316Bmp6__ENSMUST00000171970__2394__30__0.43333__68.0052__1RS0015T7p	TATTCCTGGTACTGTCAAGTAGGGTGGTTTAGTGTGTGTTTGAAGGTTGTAGTTAGGATGTATGTTGTTGTTAGGAATCCAAGGCAGAACCAGGGATGTATTGAAGGAGGATCCCTATAGTGAGTCGTATTA
Fibl3v1E1988a51f5-002RS0820RS0015Bmp6__ENSMUST00000171970__3160__30__0.56667__73.7371__1RS1316T7p	TATTCCTGGTACTGTCAAGTAGATGAAGATTGAGGGAAGAAGGGATGTATTGAAGGAGGATACAGAGCCGATGTTGGAGCCAGTGTTCCTGAGAAGGTTGTAGTTAGGATGTCCCTATAGTGAGTCGTATTA
Fibl3v1E1988a51f5-002RS0820RS0578Bmp6__ENSMUST00000171970__2462__30__0.56667__74.5974__1RS1316T7p	TATTCCTGGTACTGTCAAGTAGATGAAGATTGAGGGAAGAAGGGTGGTTTAGTGTGTGTTTTGCGTGTCACGATCCCTCTGTGTGTCACCAAGAAGGTTGTAGTTAGGATGTCCCTATAGTGAGTCGTATTA
Fibl3v1E1988a51f5-002RS0578Bmp6__ENSMUST00000171970__3285__30__0.46667__69.2108__1RS0820RS0015T7p	TATTCCTGGTACTGTCAAGTAGGGTGGTTTAGTGTGTGTTTTGCTCACCTTGACAAACCCATTCTTACAGGAGATGAAGATTGAGGGAAGAAGGGATGTATTGAAGGAGGATCCCTATAGTGAGTCGTATTA
Fibl3v1E1988a51f5-002RS1316Bmp6__ENSMUST00000171970__1460__30__0.5__69.3516__1RS0015RS0578T7p	TATTCCTGGTACTGTCAAGTAGAAGGTTGTAGTTAGGATGTGTACTCCACCAGGTTCACAAAGCTCATGACAGGGATGTATTGAAGGAGGATGGGTGGTTTAGTGTGTGTTTCCCTATAGTGAGTCGTATTA
Fibl3v1E1988a51f5-002RS1316RS0015Bmp6__ENSMUST00000171970__3335__30__0.43333__65.3115__0.98974RS0820T7p	TATTCCTGGTACTGTCAAGTAGAAGGTTGTAGTTAGGATGTGGGATGTATTGAAGGAGGATGAGTCTTACTTTCTACAGGAGGAAATGGTGAGATGAAGATTGAGGGAAGAACCCTATAGTGAGTCGTATTA
Fibl3v1E1988a51f5-002RS0820RS0578Bmp6__ENSMUST00000171970__2194__30__0.43333__66.9761__1RS1316T7p	TATTCCTGGTACTGTCAAGTAGATGAAGATTGAGGGAAGAAGGGTGGTTTAGTGTGTGTTTTTCATAAGGTGGACCAAGGTCTGTACAATGAGAAGGTTGTAGTTAGGATGTCCCTATAGTGAGTCGTATTA
Fibl3v1E1988a51f5-002RS0820Bmp6__ENSMUST00000171970__2059__30__0.53333__71.4543__0.95915RS0015RS0578T7p	TATTCCTGGTACTGTCAAGTAGATGAAGATTGAGGGAAGAAAGGTCCTGGAAGCTCACATAGAGCTCATGCAGGGATGTATTGAAGGAGGATGGGTGGTTTAGTGTGTGTTTCCCTATAGTGAGTCGTATTA
Fibl3v1E1988a51f5-002RS0578Bmp6__ENSMUST00000171970__1028__30__0.56667__73.5393__1RS0015RS1316T7p	TATTCCTGGTACTGTCAAGTAGGGTGGTTTAGTGTGTGTTTTTGCATCTCCCGCTTCTCGTGGGTCTTGAGAGGGATGTATTGAAGGAGGATGAAGGTTGTAGTTAGGATGTCCCTATAGTGAGTCGTATTA
Fibl3v1E1988a51f5-002RS0015RS1316Bmp6__ENSMUST00000171970__3058__30__0.6__74.2835__1RS0820T7p	TATTCCTGGTACTGTCAAGTAGGGATGTATTGAAGGAGGATGAAGGTTGTAGTTAGGATGTGACGGCTACGGCAGATGCTTCATGGCTCTGAGATGAAGATTGAGGGAAGAACCCTATAGTGAGTCGTATTA
Fibl3v1E1988a51f5-002RS0820RS0578Bmp6__ENSMUST00000171970__2124__30__0.5__71.6515__1RS1316T7p	TATTCCTGGTACTGTCAAGTAGATGAAGATTGAGGGAAGAAGGGTGGTTTAGTGTGTGTTTAACACTCTCCATCACAGTAGTTGGCAGCGTAGAAGGTTGTAGTTAGGATGTCCCTATAGTGAGTCGTATTA
Fibl3v1E1988a51f5-002RS0015RS0578Bmp6__ENSMUST00000171970__1048__30__0.53333__72.0146__1RS0820T7p	TATTCCTGGTACTGTCAAGTAGGGATGTATTGAAGGAGGATGGGTGGTTTAGTGTGTGTTTAGCACCGACAGGATCTCCTTTTGCATCTCCAGATGAAGATTGAGGGAAGAACCCTATAGTGAGTCGTATTA
Fibl3v1E1988a51f5-002RS0578RS1316Bmp6__ENSMUST00000171970__2164__30__0.56667__74.5931__0.94151RS0015T7p	TATTCCTGGTACTGTCAAGTAGGGTGGTTTAGTGTGTGTTTGAAGGTTGTAGTTAGGATGTGCGTGGTTGGTGGCATTCATGTGTGCGTTGAGGGATGTATTGAAGGAGGATCCCTATAGTGAGTCGTATTA
Fibl3v1E1988a51f5-002RS0820Bmp6__ENSMUST00000171970__3078__30__0.5__71.1719__0.97978RS0015RS1316T7p	TATTCCTGGTACTGTCAAGTAGATGAAGATTGAGGGAAGAATGCTGTTCTGTGGCTTAAATGACGGCTACGAGGGATGTATTGAAGGAGGATGAAGGTTGTAGTTAGGATGTCCCTATAGTGAGTCGTATTA
Fibl3v1E1988a51f5-002RS0820RS0578Bmp6__ENSMUST00000171970__2794__30__0.53333__72.6868__1RS1316T7p	TATTCCTGGTACTGTCAAGTAGATGAAGATTGAGGGAAGAAGGGTGGTTTAGTGTGTGTTTAAAGAGTGCCCTTCTCCCCTCCATTCGGATAGAAGGTTGTAGTTAGGATGTCCCTATAGTGAGTCGTATTA
Fibl3v1E1988a51f5-002RS0578Bmp6__ENSMUST00000171970__2384__30__0.56667__73.669__1RS0015RS0820T7p	TATTCCTGGTACTGTCAAGTAGGGTGGTTTAGTGTGTGTTTTAGGAATCCAAGGCAGAACCATGCCCCCACAGGGATGTATTGAAGGAGGATGATGAAGATTGAGGGAAGAACCCTATAGTGAGTCGTATTA
Fibl3v1E1988a51f5-002RS0015Bmp6__ENSMUST00000171970__310__30__0.6__74.6478__1RS0578RS1316T7p	TATTCCTGGTACTGTCAAGTAGGGATGTATTGAAGGAGGATCAGGCTGTGGCGTCCCTGCGTCCTAAAAAGAGGGTGGTTTAGTGTGTGTTTGAAGGTTGTAGTTAGGATGTCCCTATAGTGAGTCGTATTA
Fibl3v1E1988a51f5-002RS0015RS0820Bmp6__ENSMUST00000171970__2927__30__0.5__69.0604__1RS1316T7p	TATTCCTGGTACTGTCAAGTAGGGATGTATTGAAGGAGGATGATGAAGATTGAGGGAAGAAGTACATTCTCACACCACCGAGAGTCAACACAGAAGGTTGTAGTTAGGATGTCCCTATAGTGAGTCGTATTA
Fibl3v1E1988a51f5-002RS0820RS0578Bmp6__ENSMUST00000171970__3408__30__0.4__66.0197__1RS1316T7p	TATTCCTGGTACTGTCAAGTAGATGAAGATTGAGGGAAGAAGGGTGGTTTAGTGTGTGTTTGTTTAGTATGAAATTGGCTTCCCGGTACATAGAAGGTTGTAGTTAGGATGTCCCTATAGTGAGTCGTATTA
Fibl3v1E1988a51f5-002RS0015RS0820Bmp6__ENSMUST00000171970__2989__30__0.56667__73.4735__0.9415RS0578T7p	TATTCCTGGTACTGTCAAGTAGGGATGTATTGAAGGAGGATGATGAAGATTGAGGGAAGAAAATTCTGTGAGGGAGGGAGGAGGATGGGGTAGGGTGGTTTAGTGTGTGTTTCCCTATAGTGAGTCGTATTA
Fibl3v1E1988a51f5-002RS0015RS0578Bmp6__ENSMUST00000171970__1746__30__0.5__71.6919__1RS1316T7p	TATTCCTGGTACTGTCAAGTAGGGATGTATTGAAGGAGGATGGGTGGTTTAGTGTGTGTTTTCACCACCCACAGATTGCTAGTTGCTGTGAAGAAGGTTGTAGTTAGGATGTCCCTATAGTGAGTCGTATTA
Fibl3v1E1988a51f5-002RS1316Bmp6__ENSMUST00000171970__351__30__0.5__68.9357__1RS0015RS0820T7p	TATTCCTGGTACTGTCAAGTAGAAGGTTGTAGTTAGGATGTGGCTTGTAGGACAGTCGTGAAGTTTACTCCAGGGATGTATTGAAGGAGGATGATGAAGATTGAGGGAAGAACCCTATAGTGAGTCGTATTA
Fibl3v1E1988a51f5-002RS1316Bmp6__ENSMUST00000171970__1649__30__0.53333__71.1719__1RS0820RS0578T7p	TATTCCTGGTACTGTCAAGTAGAAGGTTGTAGTTAGGATGTGTCTCTGTGCTGATGCTCCTGCAAGACTTGAGATGAAGATTGAGGGAAGAAGGGTGGTTTAGTGTGTGTTTCCCTATAGTGAGTCGTATTA
Fibl3v1E1988a51f5-002RS0015Bmp6__ENSMUST00000171970__2513__30__0.5__70.177__1RS0578RS0820T7p	TATTCCTGGTACTGTCAAGTAGGGATGTATTGAAGGAGGATCAAGGTCCTCATAAAAGCCTCCGTGGGTAAAGGGTGGTTTAGTGTGTGTTTGATGAAGATTGAGGGAAGAACCCTATAGTGAGTCGTATTA
Fibl3v1E1988a51f5-002RS0578RS1316Bmp6__ENSMUST00000171970__2438__30__0.56667__74.5732__1RS0015T7p	TATTCCTGGTACTGTCAAGTAGGGTGGTTTAGTGTGTGTTTGAAGGTTGTAGTTAGGATGTTCACCATCCCGCTTCGCTGTGCTGTTGTTCAGGGATGTATTGAAGGAGGATCCCTATAGTGAGTCGTATTA
Fibl3v1E1988a51f5-002RS0820Bmp6__ENSMUST00000171970__2415__30__0.43333__67.786__1RS0015RS1316T7p	TATTCCTGGTACTGTCAAGTAGATGAAGATTGAGGGAAGAAGTTGTTCGTGGTTTAAGGCAGATGTTGTTGAGGGATGTATTGAAGGAGGATGAAGGTTGTAGTTAGGATGTCCCTATAGTGAGTCGTATTA
Fibl3v1E1988a51f5-002RS0820Bmp6__ENSMUST00000171970__677__30__0.56667__72.5001__1RS1316RS0578T7p	TATTCCTGGTACTGTCAAGTAGATGAAGATTGAGGGAAGAATTCCCGGTCCTGGCACTCAGTCCTTATCTCAGAAGGTTGTAGTTAGGATGTGGGTGGTTTAGTGTGTGTTTCCCTATAGTGAGTCGTATTA
Fibl3v1E1988a51f5-002RS0015Bmp6__ENSMUST00000171970__3388__30__0.4__66.1593__1RS0820RS0578T7p	TATTCCTGGTACTGTCAAGTAGGGATGTATTGAAGGAGGATCCCGGTACATGATTGTGAAAAGGACATTTAAGATGAAGATTGAGGGAAGAAGGGTGGTTTAGTGTGTGTTTCCCTATAGTGAGTCGTATTA
Fibl3v1E1988a51f5-002RS1316Bmp6__ENSMUST00000171970__2405__30__0.4__65.2913__1RS0578RS0015T7p	TATTCCTGGTACTGTCAAGTAGAAGGTTGTAGTTAGGATGTGTTTAAGGCAGATGTTGTTGTTAGGAATCCAGGGTGGTTTAGTGTGTGTTTGGGATGTATTGAAGGAGGATCCCTATAGTGAGTCGTATTA
Fibl3v1E1988a51f5-002RS1316Bmp6__ENSMUST00000171970__667__30__0.46667__68.9939__1RS0820RS0015T7p	TATTCCTGGTACTGTCAAGTAGAAGGTTGTAGTTAGGATGTTGGCACTCAGTCCTTATCTCTCATGGTCATAGATGAAGATTGAGGGAAGAAGGGATGTATTGAAGGAGGATCCCTATAGTGAGTCGTATTA
Fibl3v1E1988a51f5-002RS0820RS0578Bmp6__ENSMUST00000171970__1639__30__0.46667__69.6537__1RS1316T7p	TATTCCTGGTACTGTCAAGTAGATGAAGATTGAGGGAAGAAGGGTGGTTTAGTGTGTGTTTTGATGCTCCTGCAAGACTTGGTAAATGCTGAGAAGGTTGTAGTTAGGATGTCCCTATAGTGAGTCGTATTA
Fibl3v1E1988a51f5-002RS0820RS0578Bmp6__ENSMUST00000171970__3150__30__0.46667__69.3359__1RS0015T7p	TATTCCTGGTACTGTCAAGTAGATGAAGATTGAGGGAAGAAGGGTGGTTTAGTGTGTGTTTTGTTGGAGCCAGTGTTCCTGATGTTAACACAGGGATGTATTGAAGGAGGATCCCTATAGTGAGTCGTATTA
Fibl3v1E1988a51f5-002RS0015RS0578Bmp6__ENSMUST00000171970__2656__30__0.43333__65.4308__1RS1316T7p	TATTCCTGGTACTGTCAAGTAGGGATGTATTGAAGGAGGATGGGTGGTTTAGTGTGTGTTTGCTAGATCTAAAAGCTAAAACTACTCCGGGAGAAGGTTGTAGTTAGGATGTCCCTATAGTGAGTCGTATTA
Fibl3v1E1988a51f5-002RS1316Bmp6__ENSMUST00000171970__269__30__0.56667__74.2177__1RS0820RS0015T7p	TATTCCTGGTACTGTCAAGTAGAAGGTTGTAGTTAGGATGTCGCGCGGTTTTAACTTCCCTCTGGTCCGAAAGATGAAGATTGAGGGAAGAAGGGATGTATTGAAGGAGGATCCCTATAGTGAGTCGTATTA
Fibl3v1E1988a51f5-002RS0578Bmp6__ENSMUST00000171970__2237__30__0.56667__74.5728__1RS1316RS0820T7p	TATTCCTGGTACTGTCAAGTAGGGTGGTTTAGTGTGTGTTTCAGTTTGGTTGGTGCGCAGCATGGTTTGGGAGAAGGTTGTAGTTAGGATGTGATGAAGATTGAGGGAAGAACCCTATAGTGAGTCGTATTA
Fibl3v1E1988a51f5-002RS0820Bmp6__ENSMUST00000171970__331__30__0.6__74.6014__1RS0578RS0015T7p	TATTCCTGGTACTGTCAAGTAGATGAAGATTGAGGGAAGAAAGTTTACTCCCCTGTGGGTCCCAGGCTGTGAGGGTGGTTTAGTGTGTGTTTGGGATGTATTGAAGGAGGATCCCTATAGTGAGTCGTATTA
Fibl3v1E1988a51f5-002RS1316Bmp6__ENSMUST00000171970__1540__30__0.6__73.9423__1RS0578RS0015T7p	TATTCCTGGTACTGTCAAGTAGAAGGTTGTAGTTAGGATGTACCGCCTCACCCTCAGGAATCTGGGATAGGAGGGTGGTTTAGTGTGTGTTTGGGATGTATTGAAGGAGGATCCCTATAGTGAGTCGTATTA
Fibl3v1E1988a51f5-002RS0015Bmp6__ENSMUST00000171970__3112__30__0.53333__73.1178__1RS1316RS0820T7p	TATTCCTGGTACTGTCAAGTAGGGATGTATTGAAGGAGGATAGCCAGGCTGCCCACGAGATGTAGAATCAAAGAAGGTTGTAGTTAGGATGTGATGAAGATTGAGGGAAGAACCCTATAGTGAGTCGTATTA
Fibl3v1E1988a51f5-002RS1316RS0820Bmp6__ENSMUST00000171970__1510__30__0.4__67.7266__1RS0578T7p	TATTCCTGGTACTGTCAAGTAGAAGGTTGTAGTTAGGATGTGATGAAGATTGAGGGAAGAATTGAACTTGAACTCTTTGTGGTGTCGTTGAAGGGTGGTTTAGTGTGTGTTTCCCTATAGTGAGTCGTATTA
Fibl3v1E1988a51f5-002RS0578Bmp6__ENSMUST00000171970__1736__30__0.4__65.6977__1RS0015RS0820T7p	TATTCCTGGTACTGTCAAGTAGGGTGGTTTAGTGTGTGTTTCAGATTGCTAGTTGCTGTGATGTCAAATTCAGGGATGTATTGAAGGAGGATGATGAAGATTGAGGGAAGAACCCTATAGTGAGTCGTATTA
Fibl3v1E1988a51f5-002RS1316RS0578Bmp6__ENSMUST00000171970__3130__30__0.56667__74.7543__1RS0015T7p	TATTCCTGGTACTGTCAAGTAGAAGGTTGTAGTTAGGATGTGGGTGGTTTAGTGTGTGTTTATGTTAACACGCATGTCCAGCCAGGCTGCCAGGGATGTATTGAAGGAGGATCCCTATAGTGAGTCGTATTA
Fibl3v1E1988a51f5-002RS1316RS0015Bmp6__ENSMUST00000171970__1568__30__0.6__74.2207__1RS0820T7p	TATTCCTGGTACTGTCAAGTAGAAGGTTGTAGTTAGGATGTGGGATGTATTGAAGGAGGATCTTGTAGACGCGGAACTCAGCAGCCGTCACAGATGAAGATTGAGGGAAGAACCCTATAGTGAGTCGTATTA
Fibl3v1E1988a51f5-002RS0820Bmp6__ENSMUST00000171970__3048__30__0.5__71.306__1RS0578RS1316T7p	TATTCCTGGTACTGTCAAGTAGATGAAGATTGAGGGAAGAAGCAGATGCTTCATGGCTCTGCCACAAAGTAAGGGTGGTTTAGTGTGTGTTTGAAGGTTGTAGTTAGGATGTCCCTATAGTGAGTCGTATTA
Fibl3v1E1988a51f5-002RS0820RS0015Bmp6__ENSMUST00000171970__2104__30__0.53333__73.3615__1RS0578T7p	TATTCCTGGTACTGTCAAGTAGATGAAGATTGAGGGAAGAAGGGATGTATTGAAGGAGGATTTGGCAGCGTAGCCTTTGGGTGCAATGATCAGGGTGGTTTAGTGTGTGTTTCCCTATAGTGAGTCGTATTA
Fibl3v1E1988a51f5-002RS0578RS0015Bmp6__ENSMUST00000171970__1351__30__0.56667__74.1439__1RS1316T7p	TATTCCTGGTACTGTCAAGTAGGGTGGTTTAGTGTGTGTTTGGGATGTATTGAAGGAGGATAGACTCTTGCGGTTCAAGGAGTGTGCAGCGAGAAGGTTGTAGTTAGGATGTCCCTATAGTGAGTCGTATTA
Fibl3v1E1988a51f5-002RS1316RS0820Bmp6__ENSMUST00000171970__3305__30__0.43333__68.8627__1RS0015T7p	TATTCCTGGTACTGTCAAGTAGAAGGTTGTAGTTAGGATGTGATGAAGATTGAGGGAAGAAGTTTTGGTTTACACACAGCATGCTCACCTTAGGGATGTATTGAAGGAGGATCCCTATAGTGAGTCGTATTA
Fibl3v1E1988a51f5-002RS1316RS0820Bmp6__ENSMUST00000171970__1669__30__0.43333__67.3127__1RS0578T7p	TATTCCTGGTACTGTCAAGTAGAAGGTTGTAGTTAGGATGTGATGAAGATTGAGGGAAGAATCCAACAAAAATAGGTCAGAGTCTCTGTGCAGGGTGGTTTAGTGTGTGTTTCCCTATAGTGAGTCGTATTA
Fibl3v1E1988a51f5-002RS0015RS0578Bmp6__ENSMUST00000171970__2721__30__0.4__65.3046__1RS0820T7p	TATTCCTGGTACTGTCAAGTAGGGATGTATTGAAGGAGGATGGGTGGTTTAGTGTGTGTTTCGGGTCTTTCAACCCAGGGATATTTAATATAGATGAAGATTGAGGGAAGAACCCTATAGTGAGTCGTATTA
Fibl3v1E1988a51f5-002RS0015Bmp6__ENSMUST00000171970__279__30__0.46667__70.4076__1RS1316RS0578T7p	TATTCCTGGTACTGTCAAGTAGGGATGTATTGAAGGAGGATCAATTTTCTCCGCGCGGTTTTAACTTCCCTAGAAGGTTGTAGTTAGGATGTGGGTGGTTTAGTGTGTGTTTCCCTATAGTGAGTCGTATTA
Fibl3v1E1988a51f5-002RS0820RS0015Bmp6__ENSMUST00000171970__2154__30__0.53333__73.0715__1RS1316T7p	TATTCCTGGTACTGTCAAGTAGATGAAGATTGAGGGAAGAAGGGATGTATTGAAGGAGGATTGGCATTCATGTGTGCGTTGAGTGGGAAGGAGAAGGTTGTAGTTAGGATGTCCCTATAGTGAGTCGTATTA
Fibl3v1E1988a51f5-002RS0820RS1316Bmp6__ENSMUST00000171970__1500__30__0.5__71.4683__1RS0578T7p	TATTCCTGGTACTGTCAAGTAGATGAAGATTGAGGGAAGAAGAAGGTTGTAGTTAGGATGTACTCTTTGTGGTGTCGTTGATGTGGGGAGAAGGGTGGTTTAGTGTGTGTTTCCCTATAGTGAGTCGTATTA
Fibl3v1E1988a51f5-002RS0578RS0015Bmp6__ENSMUST00000171970__1706__30__0.6__74.3558__1RS0820T7p	TATTCCTGGTACTGTCAAGTAGGGTGGTTTAGTGTGTGTTTGGGATGTATTGAAGGAGGATCAGCCAACCTTCTTCTGAGGCCCACACCACAGATGAAGATTGAGGGAAGAACCCTATAGTGAGTCGTATTA
Fibl3v1E1988a51f5-002RS0015RS0578Bmp6__ENSMUST00000171970__2257__30__0.4__67.5747__1RS1316T7p	TATTCCTGGTACTGTCAAGTAGGGATGTATTGAAGGAGGATGGGTGGTTTAGTGTGTGTTTTAAAGAACCGAGATGGCATTCAGTTTGGTTAGAAGGTTGTAGTTAGGATGTCCCTATAGTGAGTCGTATTA
Fibl3v1E1988a51f5-002RS0015RS1316Bmp6__ENSMUST00000171970__2039__30__0.4__67.4856__1RS0820T7p	TATTCCTGGTACTGTCAAGTAGGGATGTATTGAAGGAGGATGAAGGTTGTAGTTAGGATGTGAGCTCATGCTTCTTGCAAGCTGTTTTTAAAGATGAAGATTGAGGGAAGAACCCTATAGTGAGTCGTATTA
Fibl3v1E1988a51f5-002RS1316RS0820Bmp6__ENSMUST00000171970__2764__30__0.53333__72.5146__1RS0578T7p	TATTCCTGGTACTGTCAAGTAGAAGGTTGTAGTTAGGATGTGATGAAGATTGAGGGAAGAAGTCTGCAAAAATCTCCCTGGGATGGGTGCTAGGGTGGTTTAGTGTGTGTTTCCCTATAGTGAGTCGTATTA
Fibl3v1E1988a51f5-002RS0996RS0584Bmp7__ENSMUST00000009143__2168__30__0.6__73.177__1RS0793T7p	TATTCCTGGTACTGTCAAGTAGAATGGAGGGTTAGAGGTAATGGGAGGATTGAGATGAGTTCTGGCCTCTTCTGAGCAGACATCGTCCTCCAGGATGTTATGAGTGTTGGGTCCCTATAGTGAGTCGTATTA
Fibl3v1E1988a51f5-002RS0584Bmp7__ENSMUST00000009143__1400__30__0.5__70.4553__1RS1047RS0793T7p	TATTCCTGGTACTGTCAAGTATGGGAGGATTGAGATGAGTTGCTTGGGTACTGTGTCTGGGTTGATGAAGTAAGTTGGGTATGGAGAAAGGTGGATGTTATGAGTGTTGGGTCCCTATAGTGAGTCGTATTA
Fibl3v1E1988a51f5-002RS1047Bmp7__ENSMUST00000009143__1528__30__0.6__74.679__0.86338RS0584RS0996T7p	TATTCCTGGTACTGTCAAGTAAGTTGGGTATGGAGAAAGGTTCTCAGGAAGAGCTAGTGGCAGCCACAGGCATGGGAGGATTGAGATGAGTTGAATGGAGGGTTAGAGGTAACCCTATAGTGAGTCGTATTA
Fibl3v1E1988a51f5-002RS0996RS1047Bmp7__ENSMUST00000009143__1560__30__0.56667__74.8067__1RS0793T7p	TATTCCTGGTACTGTCAAGTAGAATGGAGGGTTAGAGGTAAAGTTGGGTATGGAGAAAGGTTTTGGAAAGGTGTGGCCCCGCAAAGGTCAGAGGATGTTATGAGTGTTGGGTCCCTATAGTGAGTCGTATTA
Fibl3v1E1988a51f5-002RS0584RS0793Bmp7__ENSMUST00000009143__1492__30__0.43333__66.0888__0.95716RS0996T7p	TATTCCTGGTACTGTCAAGTATGGGAGGATTGAGATGAGTTGGATGTTATGAGTGTTGGGTCACCATGTTTCTGTACTTCTTCAGGATGACAGAATGGAGGGTTAGAGGTAACCCTATAGTGAGTCGTATTA
Fibl3v1E1988a51f5-002RS0584RS0793Bmp7__ENSMUST00000009143__3117__30__0.56667__74.1971__1RS1047T7p	TATTCCTGGTACTGTCAAGTATGGGAGGATTGAGATGAGTTGGATGTTATGAGTGTTGGGTATGGCCATAGGTCCTGCCTGGCTAACCTCAAAGTTGGGTATGGAGAAAGGTCCCTATAGTGAGTCGTATTA
Fibl3v1E1988a51f5-002RS1047Bmp7__ENSMUST00000009143__1745__30__0.56667__72.8934__1RS0584RS0996T7p	TATTCCTGGTACTGTCAAGTAAGTTGGGTATGGAGAAAGGTCTGGTAGGATCTTGTCCGTCACGTGCCAGAATGGGAGGATTGAGATGAGTTGAATGGAGGGTTAGAGGTAACCCTATAGTGAGTCGTATTA
Fibl3v1E1988a51f5-002RS1047Bmp7__ENSMUST00000009143__1058__30__0.56667__74.3377__1RS0996RS0793T7p	TATTCCTGGTACTGTCAAGTAAGTTGGGTATGGAGAAAGGTAGGCCACCATGAAGGGTTGCTTGTTCTGGGAGAATGGAGGGTTAGAGGTAAGGATGTTATGAGTGTTGGGTCCCTATAGTGAGTCGTATTA
Fibl3v1E1988a51f5-002RS0584RS0793Bmp7__ENSMUST00000009143__859__30__0.6__74.4626__1RS0996T7p	TATTCCTGGTACTGTCAAGTATGGGAGGATTGAGATGAGTTGGATGTTATGAGTGTTGGGTGCTGTCCAGCAAGAAGAGGTCCGACTCCCTAGAATGGAGGGTTAGAGGTAACCCTATAGTGAGTCGTATTA
Fibl3v1E1988a51f5-002RS0793RS0584Bmp7__ENSMUST00000009143__1785__30__0.46667__70.0457__1RS1047T7p	TATTCCTGGTACTGTCAAGTAGGATGTTATGAGTGTTGGGTTGGGAGGATTGAGATGAGTTGGCAGACATTTTTCCTGCTCTTAGGCGTTTAAGTTGGGTATGGAGAAAGGTCCCTATAGTGAGTCGTATTA
Fibl3v1E1988a51f5-002RS0584RS1047Bmp7__ENSMUST00000009143__2731__30__0.53333__72.6295__1RS0996T7p	TATTCCTGGTACTGTCAAGTATGGGAGGATTGAGATGAGTTAGTTGGGTATGGAGAAAGGTTTCCTCAGGTAGGGTCCGCTGTGCTTGTTAAGAATGGAGGGTTAGAGGTAACCCTATAGTGAGTCGTATTA
Fibl3v1E1988a51f5-002RS0793RS1047Bmp7__ENSMUST00000009143__2198__30__0.56667__74.6856__1RS0996T7p	TATTCCTGGTACTGTCAAGTAGGATGTTATGAGTGTTGGGTAGTTGGGTATGGAGAAAGGTTCCCAACACCCTTTGAGGCCACATCCCTCAAGAATGGAGGGTTAGAGGTAACCCTATAGTGAGTCGTATTA
Fibl3v1E1988a51f5-002RS0793RS0584Bmp7__ENSMUST00000009143__467__30__0.53333__74.0069__1RS0996T7p	TATTCCTGGTACTGTCAAGTAGGATGTTATGAGTGTTGGGTTGGGAGGATTGAGATGAGTTACATGGGCGCCGAATTATGCTTTCCCTGGAAGAATGGAGGGTTAGAGGTAACCCTATAGTGAGTCGTATTA
Fibl3v1E1988a51f5-002RS0584Bmp7__ENSMUST00000009143__58__30__0.6__74.935__1RS0793RS1047T7p	TATTCCTGGTACTGTCAAGTATGGGAGGATTGAGATGAGTTACGCCCCTGTCCTTTACTCAGTTCTGGCCCAGGATGTTATGAGTGTTGGGTAGTTGGGTATGGAGAAAGGTCCCTATAGTGAGTCGTATTA
Fibl3v1E1988a51f5-002RS0584RS0996Bmp7__ENSMUST00000009143__2148__30__0.56667__73.172__1RS1047T7p	TATTCCTGGTACTGTCAAGTATGGGAGGATTGAGATGAGTTGAATGGAGGGTTAGAGGTAAATCGTCCTCCTCCTCCCTACAGGCTGGATTAAGTTGGGTATGGAGAAAGGTCCCTATAGTGAGTCGTATTA
Fibl3v1E1988a51f5-002RS0793RS1047Bmp7__ENSMUST00000009143__3478__30__0.53333__71.5304__1RS0996T7p	TATTCCTGGTACTGTCAAGTAGGATGTTATGAGTGTTGGGTAGTTGGGTATGGAGAAAGGTGGAAGTCGGCCTCATTGTTCTCTGTGAGGAAGAATGGAGGGTTAGAGGTAACCCTATAGTGAGTCGTATTA
Fibl3v1E1988a51f5-002RS0793RS0584Bmp7__ENSMUST00000009143__1310__30__0.56667__72.787__1RS0996T7p	TATTCCTGGTACTGTCAAGTAGGATGTTATGAGTGTTGGGTTGGGAGGATTGAGATGAGTTCGCACTCTCCCTCACAGTAGTAGGCAGCATAGAATGGAGGGTTAGAGGTAACCCTATAGTGAGTCGTATTA
Fibl3v1E1988a51f5-002RS0584RS0793Bmp7__ENSMUST00000009143__2048__30__0.4__65.4365__1RS1047T7p	TATTCCTGGTACTGTCAAGTATGGGAGGATTGAGATGAGTTGGATGTTATGAGTGTTGGGTCGGCTTCTGTTTACAAAGTCAGAATAAACCAAGTTGGGTATGGAGAAAGGTCCCTATAGTGAGTCGTATTA
Fibl3v1E1988a51f5-002RS0584Bmp7__ENSMUST00000009143__3320__30__0.53333__71.6968__1RS0996RS1047T7p	TATTCCTGGTACTGTCAAGTATGGGAGGATTGAGATGAGTTGGGAAGTCACACAAAAAGCCCCAGATCTGCAGAATGGAGGGTTAGAGGTAAAGTTGGGTATGGAGAAAGGTCCCTATAGTGAGTCGTATTA
Fibl3v1E1988a51f5-002RS0996Bmp7__ENSMUST00000009143__818__30__0.53333__70.6346__1RS0793RS1047T7p	TATTCCTGGTACTGTCAAGTAGAATGGAGGGTTAGAGGTAACCTGGAGCACCTGATAGACTGTGATCTGGAAGGATGTTATGAGTGTTGGGTAGTTGGGTATGGAGAAAGGTCCCTATAGTGAGTCGTATTA
Fibl3v1E1988a51f5-002RS0996RS0793Bmp7__ENSMUST00000009143__1370__30__0.6__74.3742__1RS0584T7p	TATTCCTGGTACTGTCAAGTAGAATGGAGGGTTAGAGGTAAGGATGTTATGAGTGTTGGGTGAACCAGTGTCTGGACGATGGCGTGGTTGGATGGGAGGATTGAGATGAGTTCCCTATAGTGAGTCGTATTA
Fibl3v1E1988a51f5-002RS0793Bmp7__ENSMUST00000009143__1442__30__0.6__74.679__1RS1047RS0584T7p	TATTCCTGGTACTGTCAAGTAGGATGTTATGAGTGTTGGGTAGAGGACAGAGATGGCGTTGAGCTGGGTGGAAGTTGGGTATGGAGAAAGGTTGGGAGGATTGAGATGAGTTCCCTATAGTGAGTCGTATTA
Fibl3v1E1988a51f5-002RS1047RS0996Bmp7__ENSMUST00000009143__3223__30__0.4__66.0697__1RS0584T7p	TATTCCTGGTACTGTCAAGTAAGTTGGGTATGGAGAAAGGTGAATGGAGGGTTAGAGGTAACAGCCCAAGCTACTGAAGAAGAAAAACTAAATGGGAGGATTGAGATGAGTTCCCTATAGTGAGTCGTATTA
Fibl3v1E1988a51f5-002RS0793Bmp7__ENSMUST00000009143__2950__30__0.46667__68.1979__0.91247RS0996RS1047T7p	TATTCCTGGTACTGTCAAGTAGGATGTTATGAGTGTTGGGTGAAGCAGGAAGCATGGTTGAACCTTCTAAGAGAATGGAGGGTTAGAGGTAAAGTTGGGTATGGAGAAAGGTCCCTATAGTGAGTCGTATTA
Fibl3v1E1988a51f5-002RS0996Bmp7__ENSMUST00000009143__1610__30__0.6__74.6472__1RS0793RS0584T7p	TATTCCTGGTACTGTCAAGTAGAATGGAGGGTTAGAGGTAACTCCTCGCCAAGGTGGGCAGTGAGAGACTTAGGATGTTATGAGTGTTGGGTTGGGAGGATTGAGATGAGTTCCCTATAGTGAGTCGTATTA
Fibl3v1E1988a51f5-002RS0584RS0793Bmp7__ENSMUST00000009143__1330__30__0.6__72.9934__1RS1047T7p	TATTCCTGGTACTGTCAAGTATGGGAGGATTGAGATGAGTTGGATGTTATGAGTGTTGGGTGTAGGAGTTCAGAGGGAAGGCGCACTCTCCAAGTTGGGTATGGAGAAAGGTCCCTATAGTGAGTCGTATTA
Fibl3v1E1988a51f5-002RS1047Bmp7__ENSMUST00000009143__2960__30__0.53333__73.1076__0.90531RS0584RS0996T7p	TATTCCTGGTACTGTCAAGTAAGTTGGGTATGGAGAAAGGTTCCCACCTCTGAAGCAGGAAGCATGGTTGAATGGGAGGATTGAGATGAGTTGAATGGAGGGTTAGAGGTAACCCTATAGTGAGTCGTATTA
Fibl3v1E1988a51f5-002RS0996RS0793Bmp7__ENSMUST00000009143__1919__30__0.56667__74.9663__1RS1047T7p	TATTCCTGGTACTGTCAAGTAGAATGGAGGGTTAGAGGTAAGGATGTTATGAGTGTTGGGTTTGGTTTCCCTTCAACACAGACGCCAGCGCAAGTTGGGTATGGAGAAAGGTCCCTATAGTGAGTCGTATTA
Fibl3v1E1988a51f5-002RS0584RS0793Bmp7__ENSMUST00000009143__849__30__0.6__74.4626__1RS0996T7p	TATTCCTGGTACTGTCAAGTATGGGAGGATTGAGATGAGTTGGATGTTATGAGTGTTGGGTAAGAAGAGGTCCGACTCCCTGCCTGAGTGCAGAATGGAGGGTTAGAGGTAACCCTATAGTGAGTCGTATTA
Fibl3v1E1988a51f5-002RS1047RS0793Bmp7__ENSMUST00000009143__1227__30__0.53333__72.5562__1RS0584T7p	TATTCCTGGTACTGTCAAGTAAGTTGGGTATGGAGAAAGGTGGATGTTATGAGTGTTGGGTTACAGCTCATGTTTCTTGCAGGCCTGCCTCATGGGAGGATTGAGATGAGTTCCCTATAGTGAGTCGTATTA
Fibl3v1E1988a51f5-002RS0996Bmp7__ENSMUST00000009143__1879__30__0.53333__73.399__0.97423RS0584RS1047T7p	TATTCCTGGTACTGTCAAGTAGAATGGAGGGTTAGAGGTAATAAGCCCTTCCTTCTGCTGCAGCTGAACGAATGGGAGGATTGAGATGAGTTAGTTGGGTATGGAGAAAGGTCCCTATAGTGAGTCGTATTA
Fibl3v1E1988a51f5-002RS1047RS0793Bmp7__ENSMUST00000009143__1452__30__0.53333__71.2023__0.99048RS0996T7p	TATTCCTGGTACTGTCAAGTAAGTTGGGTATGGAGAAAGGTGGATGTTATGAGTGTTGGGTTCGTCGAAGTAGAGGACAGAGATGGCGTTGAGAATGGAGGGTTAGAGGTAACCCTATAGTGAGTCGTATTA
Fibl3v1E1988a51f5-002RS0996Bmp7__ENSMUST00000009143__1247__30__0.53333__71.6419__0.97222RS0793RS0584T7p	TATTCCTGGTACTGTCAAGTAGAATGGAGGGTTAGAGGTAACAAGGTCTCGGAAGCTGACGTACAGCTCATAGGATGTTATGAGTGTTGGGTTGGGAGGATTGAGATGAGTTCCCTATAGTGAGTCGTATTA
Fibl3v1E1988a51f5-002RS1047Bmp7__ENSMUST00000009143__2644__30__0.5__71.4972__1RS0584RS0793T7p	TATTCCTGGTACTGTCAAGTAAGTTGGGTATGGAGAAAGGTGCAGAGCCATTCCAAAGTCTACATGCGCTTATGGGAGGATTGAGATGAGTTGGATGTTATGAGTGTTGGGTCCCTATAGTGAGTCGTATTA
Fibl3v1E1988a51f5-002RS0996Bmp7__ENSMUST00000009143__2058__30__0.53333__72.4985__1RS0584RS1047T7p	TATTCCTGGTACTGTCAAGTAGAATGGAGGGTTAGAGGTAATCCACAGCCCCGGCTTCTGTTTACAAAGTCATGGGAGGATTGAGATGAGTTAGTTGGGTATGGAGAAAGGTCCCTATAGTGAGTCGTATTA
Fibl3v1E1988a51f5-002RS1047Bmp7__ENSMUST00000009143__636__30__0.56667__74.0208__0.87138RS0996RS0793T7p	TATTCCTGGTACTGTCAAGTAAGTTGGGTATGGAGAAAGGTAGGTTGACGAAGCTCATGACCATGTCGGCGAGAATGGAGGGTTAGAGGTAAGGATGTTATGAGTGTTGGGTCCCTATAGTGAGTCGTATTA
Fibl3v1E1988a51f5-002RS0584Bmp7__ENSMUST00000009143__1502__30__0.53333__72.9017__1RS0793RS0996T7p	TATTCCTGGTACTGTCAAGTATGGGAGGATTGAGATGAGTTAGGCCCGGACCACCATGTTTCTGTACTTCTAGGATGTTATGAGTGTTGGGTGAATGGAGGGTTAGAGGTAACCCTATAGTGAGTCGTATTA
Fibl3v1E1988a51f5-002RS0584RS0793Bmp7__ENSMUST00000009143__2128__30__0.53333__72.4416__0.99444RS1047T7p	TATTCCTGGTACTGTCAAGTATGGGAGGATTGAGATGAGTTGGATGTTATGAGTGTTGGGTAGGCTGGATTTGGGCAGGTCTGGTAAACACAAGTTGGGTATGGAGAAAGGTCCCTATAGTGAGTCGTATTA
Fibl3v1E1988a51f5-002RS0584Bmp7__ENSMUST00000009143__2900__30__0.46667__68.1415__1RS1047RS0996T7p	TATTCCTGGTACTGTCAAGTATGGGAGGATTGAGATGAGTTCATCTCCCTCAGATCCAGAAACCAATCTGTAAGTTGGGTATGGAGAAAGGTGAATGGAGGGTTAGAGGTAACCCTATAGTGAGTCGTATTA
Fibl3v1E1988a51f5-002RS0996RS1047Bmp7__ENSMUST00000009143__407__30__0.6__74.2889__1RS0793T7p	TATTCCTGGTACTGTCAAGTAGAATGGAGGGTTAGAGGTAAAGTTGGGTATGGAGAAAGGTAGATGGACAGGATCTCCCGCTGCATCTCCCAGGATGTTATGAGTGTTGGGTCCCTATAGTGAGTCGTATTA
Fibl3v1E1988a51f5-002RS0584RS0996Bmp7__ENSMUST00000009143__1677__30__0.56667__73.5517__1RS0793T7p	TATTCCTGGTACTGTCAAGTATGGGAGGATTGAGATGAGTTGAATGGAGGGTTAGAGGTAATCTGGAACCCTTACATGCTTCCGGTTGGGGAGGATGTTATGAGTGTTGGGTCCCTATAGTGAGTCGTATTA
Fibl3v1E1988a51f5-002RS1047RS0584Bmp7__ENSMUST00000009143__2690__30__0.5__70.1999__1RS0793T7p	TATTCCTGGTACTGTCAAGTAAGTTGGGTATGGAGAAAGGTTGGGAGGATTGAGATGAGTTCTCATGGATTTCCTACCATGGGGCAGGAATAGGATGTTATGAGTGTTGGGTCCCTATAGTGAGTCGTATTA
Fibl3v1E1988a51f5-002RS0584Bmp7__ENSMUST00000009143__2990__30__0.46667__70.3418__1RS0996RS1047T7p	TATTCCTGGTACTGTCAAGTATGGGAGGATTGAGATGAGTTAGAGAGGCCTTGTTTGAGCCATAACCAACAAGAATGGAGGGTTAGAGGTAAAGTTGGGTATGGAGAAAGGTCCCTATAGTGAGTCGTATTA
Fibl3v1E1988a51f5-002RS0996Bmp7__ENSMUST00000009143__1263__30__0.6__74.762__1RS1047RS0793T7p	TATTCCTGGTACTGTCAAGTAGAATGGAGGGTTAGAGGTAAATCCAGTCCTGCCAGCCAAGGTCTCGGAAGAAGTTGGGTATGGAGAAAGGTGGATGTTATGAGTGTTGGGTCCCTATAGTGAGTCGTATTA
Fibl3v1E1988a51f5-002RS0996Bmp7__ENSMUST00000009143__1570__30__0.53333__72.7909__1RS0584RS0793T7p	TATTCCTGGTACTGTCAAGTAGAATGGAGGGTTAGAGGTAAACATCGAAGATTTGGAAAGGTGTGGCCCCGATGGGAGGATTGAGATGAGTTGGATGTTATGAGTGTTGGGTCCCTATAGTGAGTCGTATTA
Fibl3v1E1988a51f5-002RS1047Bmp7__ENSMUST00000009143__1280__30__0.56667__73.9315__0.7754RS0584RS0793T7p	TATTCCTGGTACTGTCAAGTAAGTTGGGTATGGAGAAAGGTAGCCTTCAGGTGCAATGATCCAGTCCTGCCATGGGAGGATTGAGATGAGTTGGATGTTATGAGTGTTGGGTCCCTATAGTGAGTCGTATTA
Fibl3v1E1988a51f5-002RS0996RS1047Bmp7__ENSMUST00000009143__3037__30__0.56667__74.0085__1RS0584T7p	TATTCCTGGTACTGTCAAGTAGAATGGAGGGTTAGAGGTAAAGTTGGGTATGGAGAAAGGTTTGAAGCTAGGAACCATTGGGGCAGCTGGGATGGGAGGATTGAGATGAGTTCCCTATAGTGAGTCGTATTA
Fibl3v1E1988a51f5-002RS0793RS0996Bmp7__ENSMUST00000009143__1482__30__0.43333__65.3608__0.93153RS1047T7p	TATTCCTGGTACTGTCAAGTAGGATGTTATGAGTGTTGGGTGAATGGAGGGTTAGAGGTAACTGTACTTCTTCAGGATGACATTAGAGCTGAAGTTGGGTATGGAGAAAGGTCCCTATAGTGAGTCGTATTA
Fibl3v1E1988a51f5-002RS0996Bmp7__ENSMUST00000009143__3488__30__0.5__70.4335__1RS0793RS0584T7p	TATTCCTGGTACTGTCAAGTAGAATGGAGGGTTAGAGGTAAACAGACTGAAGGAAGTCGGCCTCATTGTTCAGGATGTTATGAGTGTTGGGTTGGGAGGATTGAGATGAGTTCCCTATAGTGAGTCGTATTA
Fibl3v1E1988a51f5-002RS0793RS1047Bmp7__ENSMUST00000009143__3350__30__0.43333__67.3818__1RS0584T7p	TATTCCTGGTACTGTCAAGTAGGATGTTATGAGTGTTGGGTAGTTGGGTATGGAGAAAGGTCTAGGGCTCTAAAGTAAAATGTGCACCACAATGGGAGGATTGAGATGAGTTCCCTATAGTGAGTCGTATTA
Fibl3v1E1988a51f5-002RS0584RS1047Bmp7__ENSMUST00000009143__716__30__0.53333__71.692__1RS0996T7p	TATTCCTGGTACTGTCAAGTATGGGAGGATTGAGATGAGTTAGTTGGGTATGGAGAAAGGTCCTCGGGGATCTTGGAAAGATCAAACCGGAAGAATGGAGGGTTAGAGGTAACCCTATAGTGAGTCGTATTA
Fibl3v1E1988a51f5-002RS1047RS0793Bmp7__ENSMUST00000009143__1667__30__0.6__74.8662__1RS0996T7p	TATTCCTGGTACTGTCAAGTAAGTTGGGTATGGAGAAAGGTGGATGTTATGAGTGTTGGGTTTACATGCTTCCGGTTGGGGAGGTGAGGGGAGAATGGAGGGTTAGAGGTAACCCTATAGTGAGTCGTATTA
Fibl3v1E1988a51f5-002RS0584Bmp7__ENSMUST00000009143__1849__30__0.5__69.027__1RS0793RS0996T7p	TATTCCTGGTACTGTCAAGTATGGGAGGATTGAGATGAGTTGGCTTGCGATTACTCCTCAAAGACTCAGAGAGGATGTTATGAGTGTTGGGTGAATGGAGGGTTAGAGGTAACCCTATAGTGAGTCGTATTA
Fibl3v1E1988a51f5-002RS0584Bmp7__ENSMUST00000009143__958__30__0.6__74.3015__1RS1047RS0793T7p	TATTCCTGGTACTGTCAAGTATGGGAGGATTGAGATGAGTTCTGTAAGCCCAGGTTGTGCCGAGGGTTGACAAGTTGGGTATGGAGAAAGGTGGATGTTATGAGTGTTGGGTCCCTATAGTGAGTCGTATTA
Fibl3v1E1988a51f5-002RS0996RS1047Bmp7__ENSMUST00000009143__1204__30__0.56667__73.3575__1RS0584T7p	TATTCCTGGTACTGTCAAGTAGAATGGAGGGTTAGAGGTAAAGTTGGGTATGGAGAAAGGTCTGCCTCTGGTCACTGCTGCTGTTTTCTGCATGGGAGGATTGAGATGAGTTCCCTATAGTGAGTCGTATTA
Fibl3v1E1988a51f5-002RS0793Bmp7__ENSMUST00000009143__1638__30__0.56667__73.2486__1RS0996RS1047T7p	TATTCCTGGTACTGTCAAGTAGGATGTTATGAGTGTTGGGTGAAGGCTCAGGAGAGGTTGGTCTGTTGGCTAGAATGGAGGGTTAGAGGTAAAGTTGGGTATGGAGAAAGGTCCCTATAGTGAGTCGTATTA
Fibl3v1E1988a51f5-002RS0793Bmp7__ENSMUST00000009143__553__30__0.6__73.1004__1RS0996RS0584T7p	TATTCCTGGTACTGTCAAGTAGGATGTTATGAGTGTTGGGTGAAGACGGCCTTGTAGGGGTAGGAGAAGCCAGAATGGAGGGTTAGAGGTAATGGGAGGATTGAGATGAGTTCCCTATAGTGAGTCGTATTA
Fibl3v1E1988a51f5-002RS0584RS0793Bmp7__ENSMUST00000009143__1078__30__0.56667__74.0601__0.75651RS1047T7p	TATTCCTGGTACTGTCAAGTATGGGAGGATTGAGATGAGTTGGATGTTATGAGTGTTGGGTGACTTCCGTGGCCTTGAAGAAGGCCACCATAAGTTGGGTATGGAGAAAGGTCCCTATAGTGAGTCGTATTA
Fibl3v1E1988a51f5-002RS0996RS0584Bmp7__ENSMUST00000009143__3147__30__0.56667__72.7588__1RS1047T7p	TATTCCTGGTACTGTCAAGTAGAATGGAGGGTTAGAGGTAATGGGAGGATTGAGATGAGTTGAATTGGTTCCCCACCTGACCAGATGCGACAAGTTGGGTATGGAGAAAGGTCCCTATAGTGAGTCGTATTA
Fibl3v1E1988a51f5-002RS1047Bmp7__ENSMUST00000009143__1145__30__0.56667__74.4853__1RS0996RS0793T7p	TATTCCTGGTACTGTCAAGTAAGTTGGGTATGGAGAAAGGTTCTTTGGCGTCTTGGAGCGATTCTGGCTGCAGAATGGAGGGTTAGAGGTAAGGATGTTATGAGTGTTGGGTCCCTATAGTGAGTCGTATTA
Fibl3v1E1988a51f5-002RS0996RS0584Bmp7__ENSMUST00000009143__3047__30__0.5__69.7625__1RS0793T7p	TATTCCTGGTACTGTCAAGTAGAATGGAGGGTTAGAGGTAATGGGAGGATTGAGATGAGTTCCCTCTGCATTTGAAGCTAGGAACCATTGGAGGATGTTATGAGTGTTGGGTCCCTATAGTGAGTCGTATTA
Fibl3v1E1988a51f5-002RS0793RS1047Bmp7__ENSMUST00000009143__3177__30__0.53333__72.3151__0.9863RS0584T7p	TATTCCTGGTACTGTCAAGTAGGATGTTATGAGTGTTGGGTAGTTGGGTATGGAGAAAGGTGCCCAGTGTTTCCAGGGACACAGACATGAAATGGGAGGATTGAGATGAGTTCCCTATAGTGAGTCGTATTA
Fibl3v1E1988a51f5-002RS0996Bmp7__ENSMUST00000009143__1165__30__0.56667__73.8926__1RS0584RS1047T7p	TATTCCTGGTACTGTCAAGTAGAATGGAGGGTTAGAGGTAACATCCTCAGGGCCTCTTGGTTCTTTGGCGTATGGGAGGATTGAGATGAGTTAGTTGGGTATGGAGAAAGGTCCCTATAGTGAGTCGTATTA
Fibl3v1E1988a51f5-002RS1047Bmp7__ENSMUST00000009143__1765__30__0.5__71.4175__1RS0793RS0996T7p	TATTCCTGGTACTGTCAAGTAAGTTGGGTATGGAGAAAGGTTTAGGCGTTTGCTGTGGTAGCTGGTAGGATAGGATGTTATGAGTGTTGGGTGAATGGAGGGTTAGAGGTAACCCTATAGTGAGTCGTATTA
Fibl3v1E1988a51f5-002RS0584Bmp7__ENSMUST00000009143__563__30__0.6__74.1896__1RS0793RS0996T7p	TATTCCTGGTACTGTCAAGTATGGGAGGATTGAGATGAGTTCCTGGGTACTGAAGACGGCCTTGTAGGGGTAGGATGTTATGAGTGTTGGGTGAATGGAGGGTTAGAGGTAACCCTATAGTGAGTCGTATTA
Fibl3v1E1988a51f5-002RS1047RS0584Bmp7__ENSMUST00000009143__3617__30__0.4__66.5212__1RS0793T7p	TATTCCTGGTACTGTCAAGTAAGTTGGGTATGGAGAAAGGTTGGGAGGATTGAGATGAGTTCTCCTTTTATTGCAAAGTCAAACCCCTTCTAGGATGTTATGAGTGTTGGGTCCCTATAGTGAGTCGTATTA
Fibl3v1E1988a51f5-002RS0996RS0584Bmp7__ENSMUST00000009143__457__30__0.6__74.7786__1RS1047T7p	TATTCCTGGTACTGTCAAGTAGAATGGAGGGTTAGAGGTAATGGGAGGATTGAGATGAGTTCGAATTATGCTTTCCCTGGAGGTGCGGGCGAAGTTGGGTATGGAGAAAGGTCCCTATAGTGAGTCGTATTA
Fibl3v1E1988a51f5-002RS1047RS0793Bmp7__ENSMUST00000009143__3274__30__0.43333__68.2754__1RS0996T7p	TATTCCTGGTACTGTCAAGTAAGTTGGGTATGGAGAAAGGTGGATGTTATGAGTGTTGGGTTTACAAAAAGAAATGGCCTTCCCCCACATCAGAATGGAGGGTTAGAGGTAACCCTATAGTGAGTCGTATTA
Fibl3v1E1988a51f5-002RS0996RS0584Bmp7__ENSMUST00000009143__676__30__0.46667__67.6041__1RS0793T7p	TATTCCTGGTACTGTCAAGTAGAATGGAGGGTTAGAGGTAATGGGAGGATTGAGATGAGTTGTGGTATCGAGGGTGGAAGAATTCTTTGTCAGGATGTTATGAGTGTTGGGTCCCTATAGTGAGTCGTATTA
Fibl3v1E1988a51f5-002RS0584Bmp7__ENSMUST00000009143__1462__30__0.46667__68.4472__1RS1047RS0793T7p	TATTCCTGGTACTGTCAAGTATGGGAGGATTGAGATGAGTTATTAGAGCTGTCGTCGAAGTAGAGGACAGAAAGTTGGGTATGGAGAAAGGTGGATGTTATGAGTGTTGGGTCCCTATAGTGAGTCGTATTA
Fibl3v1E1988a51f5-002RS1047RS0584Bmp7__ENSMUST00000009143__543__30__0.6__73.8087__1RS0996T7p	TATTCCTGGTACTGTCAAGTAAGTTGGGTATGGAGAAAGGTTGGGAGGATTGAGATGAGTTTTGTAGGGGTAGGAGAAGCCCTGTCCGTCCAGAATGGAGGGTTAGAGGTAACCCTATAGTGAGTCGTATTA
Fibl3v1E1988a51f5-002RS1047Bmp7__ENSMUST00000009143__2920__30__0.56667__71.8082__1RS0996RS0793T7p	TATTCCTGGTACTGTCAAGTAAGTTGGGTATGGAGAAAGGTCCAGTACAACCCTGTTCTGCCATCTCCCTCAGAATGGAGGGTTAGAGGTAAGGATGTTATGAGTGTTGGGTCCCTATAGTGAGTCGTATTA
Fibl3v1E1988a51f5-002RS0083RS0639Bmp8a__ENSMUST00000040496__1162__30__0.6__73.9924__1RS0994T7p	TATTCCTGGTACTGTCAAGTAATAGGAAATGGTGGTAGTGTAGTGTGGGATTGATGAGATATAGAGGCGGAGTCCCAGGTCCTTGTGATGGAGTGAAGTGGAAGGTGAGATTCCCTATAGTGAGTCGTATTA
Fibl3v1E1988a51f5-002RS0639Bmp8a__ENSMUST00000040496__1582__30__0.53333__70.1695__1RS1040RS0083T7p	TATTCCTGGTACTGTCAAGTAAGTGTGGGATTGATGAGATAGCTACTGTGGTACTGACCAGAGACTGCAAGATGGGATAGTATGTGGAAAGTATAGGAAATGGTGGTAGTGTCCCTATAGTGAGTCGTATTA
Fibl3v1E1988a51f5-002RS0994Bmp8a__ENSMUST00000040496__213__30__0.6__73.5123__1RS1040RS0083T7p	TATTCCTGGTACTGTCAAGTAGTGAAGTGGAAGGTGAGATTGACGCCTGGGGATGGTCGCACTACTACTTGATGGGATAGTATGTGGAAAGTATAGGAAATGGTGGTAGTGTCCCTATAGTGAGTCGTATTA
Fibl3v1E1988a51f5-002RS0994RS0639Bmp8a__ENSMUST00000040496__978__30__0.56667__74.6919__1RS1040T7p	TATTCCTGGTACTGTCAAGTAGTGAAGTGGAAGGTGAGATTAGTGTGGGATTGATGAGATATGAGCGGGTGGGTGCTGGGTTCTTTGTAGAATGGGATAGTATGTGGAAAGTCCCTATAGTGAGTCGTATTA
Fibl3v1E1988a51f5-002RS0083Bmp8a__ENSMUST00000040496__2285__30__0.5__71.4592__1RS0994RS0639T7p	TATTCCTGGTACTGTCAAGTAATAGGAAATGGTGGTAGTGTTGACATGCACCGCTATACCTGGCTCTGATTAGTGAAGTGGAAGGTGAGATTAGTGTGGGATTGATGAGATACCCTATAGTGAGTCGTATTA
Fibl3v1E1988a51f5-002RS0083Bmp8a__ENSMUST00000040496__1512__30__0.53333__71.4424__1RS1040RS0639T7p	TATTCCTGGTACTGTCAAGTAATAGGAAATGGTGGTAGTGTAAGCACACTCCCCCTCACAGTAATAGGCAGATGGGATAGTATGTGGAAAGTAGTGTGGGATTGATGAGATACCCTATAGTGAGTCGTATTA
Fibl3v1E1988a51f5-002RS0083RS1040Bmp8a__ENSMUST00000040496__1532__30__0.53333__70.4567__1RS0994T7p	TATTCCTGGTACTGTCAAGTAATAGGAAATGGTGGTAGTGTTGGGATAGTATGTGGAAAGTCATACAGGAGTCCAGTGGGAAAGCACACTCAGTGAAGTGGAAGGTGAGATTCCCTATAGTGAGTCGTATTA
Fibl3v1E1988a51f5-002RS1040Bmp8a__ENSMUST00000040496__1796__30__0.5__68.369__1RS0639RS0994T7p	TATTCCTGGTACTGTCAAGTATGGGATAGTATGTGGAAAGTGCCAGATGGTAAGGTAGTAGAAGCAGGATGAAGTGTGGGATTGATGAGATAGTGAAGTGGAAGGTGAGATTCCCTATAGTGAGTCGTATTA
Fibl3v1E1988a51f5-002RS0083RS0994Bmp8a__ENSMUST00000040496__1902__30__0.53333__72.3397__1RS0639T7p	TATTCCTGGTACTGTCAAGTAATAGGAAATGGTGGTAGTGTGTGAAGTGGAAGGTGAGATTACCAGAATTTTAGCAGGAAGTGGCCAGGGGAAGTGTGGGATTGATGAGATACCCTATAGTGAGTCGTATTA
Fibl3v1E1988a51f5-002RS0083Bmp8a__ENSMUST00000040496__1552__30__0.53333__72.6229__0.87813RS0639RS1040T7p	TATTCCTGGTACTGTCAAGTAATAGGAAATGGTGGTAGTGTATGGCATGGTTGGTGGCGTTCATACAGGAGAAGTGTGGGATTGATGAGATATGGGATAGTATGTGGAAAGTCCCTATAGTGAGTCGTATTA
Fibl3v1E1988a51f5-002RS0994Bmp8a__ENSMUST00000040496__1562__30__0.53333__74.4118__0.93273RS1040RS0083T7p	TATTCCTGGTACTGTCAAGTAGTGAAGTGGAAGGTGAGATTAGACTGCAAGATGGCATGGTTGGTGGCGTTATGGGATAGTATGTGGAAAGTATAGGAAATGGTGGTAGTGTCCCTATAGTGAGTCGTATTA
Fibl3v1E1988a51f5-002RS0994Bmp8a__ENSMUST00000040496__1592__30__0.6__73.5923__1RS0639RS1040T7p	TATTCCTGGTACTGTCAAGTAGTGAAGTGGAAGGTGAGATTGTCGCAGCAGGCTACTGTGGTACTGACCAGAAGTGTGGGATTGATGAGATATGGGATAGTATGTGGAAAGTCCCTATAGTGAGTCGTATTA
Fibl3v1E1988a51f5-002RS0083RS0639Bmp8a__ENSMUST00000040496__2009__30__0.5__70.5613__0.9554RS0994T7p	TATTCCTGGTACTGTCAAGTAATAGGAAATGGTGGTAGTGTAGTGTGGGATTGATGAGATAATAGCTCTGGGATGCTGTGTGCATTCAGTCAGTGAAGTGGAAGGTGAGATTCCCTATAGTGAGTCGTATTA
Fibl3v1E1988a51f5-002RS0083Bmp8a__ENSMUST00000040496__1440__30__0.6__74.1745__1RS1040RS0639T7p	TATTCCTGGTACTGTCAAGTAATAGGAAATGGTGGTAGTGTCACGGAAGCTGACGTAGAGCTCATGCCTGCATGGGATAGTATGTGGAAAGTAGTGTGGGATTGATGAGATACCCTATAGTGAGTCGTATTA
Fibl3v1E1988a51f5-002RS0083Bmp8a__ENSMUST00000040496__774__30__0.56667__72.988__1RS1040RS0994T7p	TATTCCTGGTACTGTCAAGTAATAGGAAATGGTGGTAGTGTCGTCATCGGTCATGGCGTGGTATAGGTCCAATGGGATAGTATGTGGAAAGTGTGAAGTGGAAGGTGAGATTCCCTATAGTGAGTCGTATTA
Fibl3v1E1988a51f5-002RS0639RS1040Bmp8a__ENSMUST00000040496__764__30__0.5__69.1112__1RS0994T7p	TATTCCTGGTACTGTCAAGTAAGTGTGGGATTGATGAGATATGGGATAGTATGTGGAAAGTCATGGCGTGGTATAGGTCCAACATGAAGAGAGTGAAGTGGAAGGTGAGATTCCCTATAGTGAGTCGTATTA
Fibl3v1E1988a51f5-002RS0994Bmp8a__ENSMUST00000040496__1742__30__0.5__72.3125__1RS0639RS0083T7p	TATTCCTGGTACTGTCAAGTAGTGAAGTGGAAGGTGAGATTACAGGCCTTGACCACCATGTTACGGTGTTTAAGTGTGGGATTGATGAGATAATAGGAAATGGTGGTAGTGTCCCTATAGTGAGTCGTATTA
Fibl3v1E1988a51f5-002RS0083RS1040Bmp8a__ENSMUST00000040496__968__30__0.53333__70.6932__0.77063RS0639T7p	TATTCCTGGTACTGTCAAGTAATAGGAAATGGTGGTAGTGTTGGGATAGTATGTGGAAAGTGGTGCTGGGTTCTTTGTAGATCCGGAACTCAAGTGTGGGATTGATGAGATACCCTATAGTGAGTCGTATTA
Fibl3v1E1988a51f5-002RS1040Bmp8a__ENSMUST00000040496__1649__30__0.56667__74.6282__1RS0994RS0083T7p	TATTCCTGGTACTGTCAAGTATGGGATAGTATGTGGAAAGTTGCACAGCATGCCTTGGGGACAACATCTGGAGTGAAGTGGAAGGTGAGATTATAGGAAATGGTGGTAGTGTCCCTATAGTGAGTCGTATTA
Fibl3v1E1988a51f5-002RS1040RS0994Bmp8a__ENSMUST00000040496__1662__30__0.56667__74.9453__1RS0639T7p	TATTCCTGGTACTGTCAAGTATGGGATAGTATGTGGAAAGTGTGAAGTGGAAGGTGAGATTTCAGTTTGGTGGGTGCACAGCATGCCTTGGAAGTGTGGGATTGATGAGATACCCTATAGTGAGTCGTATTA
Fibl3v1E1988a51f5-002RS0083RS0994Bmp8a__ENSMUST00000040496__2162__30__0.5__70.7532__1RS0639T7p	TATTCCTGGTACTGTCAAGTAATAGGAAATGGTGGTAGTGTGTGAAGTGGAAGGTGAGATTCACAATGAATGGTGCAGAGAGCCCAGATCAAAGTGTGGGATTGATGAGATACCCTATAGTGAGTCGTATTA
Fibl3v1E1988a51f5-002RS0639Bmp8a__ENSMUST00000040496__856__30__0.56667__72.9884__0.97706RS0083RS1040T7p	TATTCCTGGTACTGTCAAGTAAGTGTGGGATTGATGAGATAGTACGGTCGCGTTCCACCATGTTGACGAAGAATAGGAAATGGTGGTAGTGTTGGGATAGTATGTGGAAAGTCCCTATAGTGAGTCGTATTA
Fibl3v1E1988a51f5-002RS0994Bmp8a__ENSMUST00000040496__331__30__0.6__74.356__1RS1040RS0083T7p	TATTCCTGGTACTGTCAAGTAGTGAAGTGGAAGGTGAGATTCTTGCGAGTGTCCGCAGGAGGACTTTGGTGATGGGATAGTATGTGGAAAGTATAGGAAATGGTGGTAGTGTCCCTATAGTGAGTCGTATTA
Fibl3v1E1988a51f5-002RS1040Bmp8a__ENSMUST00000040496__1492__30__0.6__74.1896__0.97706RS0639RS0994T7p	TATTCCTGGTACTGTCAAGTATGGGATAGTATGTGGAAAGTTAATAGGCAGAGTAGCCCTGGGGGGCGATGAAGTGTGGGATTGATGAGATAGTGAAGTGGAAGGTGAGATTCCCTATAGTGAGTCGTATTA
Fibl3v1E1988a51f5-002RS0994Bmp8a__ENSMUST00000040496__2172__30__0.5__72.1915__0.92486RS0083RS0639T7p	TATTCCTGGTACTGTCAAGTAGTGAAGTGGAAGGTGAGATTTCCCAACTGCCACAATGAATGGTGCAGAGAAATAGGAAATGGTGGTAGTGTAGTGTGGGATTGATGAGATACCCTATAGTGAGTCGTATTA
Fibl3v1E1988a51f5-002RS0639Bmp8a__ENSMUST00000040496__836__30__0.6__74.4582__0.78157RS0083RS1040T7p	TATTCCTGGTACTGTCAAGTAAGTGTGGGATTGATGAGATAGTTGACGAAGCTCATGACCAGGTCGGCACGAATAGGAAATGGTGGTAGTGTTGGGATAGTATGTGGAAAGTCCCTATAGTGAGTCGTATTA
Fibl3v1E1988a51f5-002RS0083RS1040Bmp8a__ENSMUST00000040496__846__30__0.5__70.9966__0.78157RS0994T7p	TATTCCTGGTACTGTCAAGTAATAGGAAATGGTGGTAGTGTTGGGATAGTATGTGGAAAGTGTTCCACCATGTTGACGAAGCTCATGACCAAGTGAAGTGGAAGGTGAGATTCCCTATAGTGAGTCGTATTA
Fibl3v1E1988a51f5-002RS0639Bmp8a__ENSMUST00000040496__1712__30__0.46667__70.8608__1RS1040RS0994T7p	TATTCCTGGTACTGTCAAGTAAGTGTGGGATTGATGAGATAACGCAGGATGACATTGTTGCTGCTGTCATAATGGGATAGTATGTGGAAAGTGTGAAGTGGAAGGTGAGATTCCCTATAGTGAGTCGTATTA
Fibl3v1E1988a51f5-002RS0083RS0994Bmp8a__ENSMUST00000040496__77__30__0.6__74.3786__1RS0639T7p	TATTCCTGGTACTGTCAAGTAATAGGAAATGGTGGTAGTGTGTGAAGTGGAAGGTGAGATTTACCTGGCTACACGAGGAGACATTGGGGCCAAGTGTGGGATTGATGAGATACCCTATAGTGAGTCGTATTA
Fibl3v1E1988a51f5-002RS0639Bmp8a__ENSMUST00000040496__2182__30__0.4__66.9821__0.92486RS0083RS1040T7p	TATTCCTGGTACTGTCAAGTAAGTGTGGGATTGATGAGATACCTAAAAATGTCCCAACTGCCACAATGAATAATAGGAAATGGTGGTAGTGTTGGGATAGTATGTGGAAAGTCCCTATAGTGAGTCGTATTA
Fibl3v1E1988a51f5-002RS0994RS1040Bmp8a__ENSMUST00000040496__2039__30__0.56667__72.5871__1RS0083T7p	TATTCCTGGTACTGTCAAGTAGTGAAGTGGAAGGTGAGATTTGGGATAGTATGTGGAAAGTTCAGTGCTGACCCCAGACCTCTCAGTTAGCAATAGGAAATGGTGGTAGTGTCCCTATAGTGAGTCGTATTA
Fibl3v1E1988a51f5-002RS0994RS0639Bmp8a__ENSMUST00000040496__96__30__0.6__74.5124__1RS1040T7p	TATTCCTGGTACTGTCAAGTAGTGAAGTGGAAGGTGAGATTAGTGTGGGATTGATGAGATAATCCAGCTTCCGGGGCTCATACCTGGCTACATGGGATAGTATGTGGAAAGTCCCTATAGTGAGTCGTATTA
Fibl3v1E1988a51f5-002RS0994RS0083Bmp8a__ENSMUST00000040496__2265__30__0.4__65.9569__1RS0639T7p	TATTCCTGGTACTGTCAAGTAGTGAAGTGGAAGGTGAGATTATAGGAAATGGTGGTAGTGTGGCTCTGATTCTTTTTCTAACAAGCTAGCTAAGTGTGGGATTGATGAGATACCCTATAGTGAGTCGTATTA
Fibl3v1E1988a51f5-002RS0639RS1040Bmp8a__ENSMUST00000040496__562__30__0.6__74.433__1RS0083T7p	TATTCCTGGTACTGTCAAGTAAGTGTGGGATTGATGAGATATGGGATAGTATGTGGAAAGTCACAGAGCAAGGCCCAATAGCCAGAGTGGCAATAGGAAATGGTGGTAGTGTCCCTATAGTGAGTCGTATTA
Fibl3v1E1988a51f5-002RS0994Bmp8a__ENSMUST00000040496__1186__30__0.6__74.1904__0.97706RS0083RS1040T7p	TATTCCTGGTACTGTCAAGTAGTGAAGTGGAAGGTGAGATTCTGTGCCCATCCGCGGTTTCCACATAGAGGAATAGGAAATGGTGGTAGTGTTGGGATAGTATGTGGAAAGTCCCTATAGTGAGTCGTATTA
Fibl3v1E1988a51f5-002RS0639Bmp8a__ENSMUST00000040496__1426__30__0.56667__73.5954__0.83944RS1040RS0994T7p	TATTCCTGGTACTGTCAAGTAAGTGTGGGATTGATGAGATATAGAGCTCATGCCTGCGGCAAACCTCTCTGATGGGATAGTATGTGGAAAGTGTGAAGTGGAAGGTGAGATTCCCTATAGTGAGTCGTATTA
Fibl3v1E1988a51f5-002RS0639Bmp8a__ENSMUST00000040496__135__30__0.56667__73.1068__1RS0994RS0083T7p	TATTCCTGGTACTGTCAAGTAAGTGTGGGATTGATGAGATACGGGCTGAAGAGAGGCCTTTAAGGGTGTCTAGTGAAGTGGAAGGTGAGATTATAGGAAATGGTGGTAGTGTCCCTATAGTGAGTCGTATTA
Fibl3v1E1988a51f5-002RS0639RS1040Bmp8a__ENSMUST00000040496__1629__30__0.6__74.929__0.93596RS0083T7p	TATTCCTGGTACTGTCAAGTAAGTGTGGGATTGATGAGATATGGGATAGTATGTGGAAAGTCAACATCTGGCTTCATCAGGTGCACCCCGCAATAGGAAATGGTGGTAGTGTCCCTATAGTGAGTCGTATTA
Fibl3v1E1988a51f5-002RS0083RS0994Bmp8a__ENSMUST00000040496__1351__30__0.56667__74.0802__1RS1040T7p	TATTCCTGGTACTGTCAAGTAATAGGAAATGGTGGTAGTGTGTGAAGTGGAAGGTGAGATTGGGTGCGGAAGCTCGTTCGTTTTCTTTGGCATGGGATAGTATGTGGAAAGTCCCTATAGTGAGTCGTATTA
Fibl3v1E1988a51f5-002RS0994RS0639Bmp8a__ENSMUST00000040496__1722__30__0.46667__69.921__1RS1040T7p	TATTCCTGGTACTGTCAAGTAGTGAAGTGGAAGGTGAGATTAGTGTGGGATTGATGAGATATACGGTGTTTACGCAGGATGACATTGTTGCATGGGATAGTATGTGGAAAGTCCCTATAGTGAGTCGTATTA
Fibl3v1E1988a51f5-002RS0994Bmp8a__ENSMUST00000040496__1522__30__0.6__74.7241__1RS0083RS0639T7p	TATTCCTGGTACTGTCAAGTAGTGAAGTGGAAGGTGAGATTTCCAGTGGGAAAGCACACTCCCCCTCACAGAATAGGAAATGGTGGTAGTGTAGTGTGGGATTGATGAGATACCCTATAGTGAGTCGTATTA
Fibl3v1E1988a51f5-002RS1040RS0639Bmp8a__ENSMUST00000040496__1256__30__0.56667__72.7042__0.77063RS0083T7p	TATTCCTGGTACTGTCAAGTATGGGATAGTATGTGGAAAGTAGTGTGGGATTGATGAGATAGGTTACCATGAAAGGCTGTCTGGAGCGTGGAATAGGAAATGGTGGTAGTGTCCCTATAGTGAGTCGTATTA
Fibl3v1E1988a51f5-002RS1040Bmp8a__ENSMUST00000040496__2019__30__0.5__69.9584__1RS0083RS0994T7p	TATTCCTGGTACTGTCAAGTATGGGATAGTATGTGGAAAGTCTCAGTTAGCATAGCTCTGGGATGCTGTGTAATAGGAAATGGTGGTAGTGTGTGAAGTGGAAGGTGAGATTCCCTATAGTGAGTCGTATTA
Fibl3v1E1988a51f5-002RS0639Bmp8a__ENSMUST00000040496__1542__30__0.56667__74.1072__1RS0994RS1040T7p	TATTCCTGGTACTGTCAAGTAAGTGTGGGATTGATGAGATATGGTGGCGTTCATACAGGAGTCCAGTGGGAAGTGAAGTGGAAGGTGAGATTTGGGATAGTATGTGGAAAGTCCCTATAGTGAGTCGTATTA
Fibl3v1E1988a51f5-002RS0994RS0083Bmp8a__ENSMUST00000040496__1391__30__0.56667__72.6953__0.93119RS0639T7p	TATTCCTGGTACTGTCAAGTAGTGAAGTGGAAGGTGAGATTATAGGAAATGGTGGTAGTGTGGAACCGTGGCCATCATCAAAGATCCCTGGAAGTGTGGGATTGATGAGATACCCTATAGTGAGTCGTATTA
Fibl3v1E1988a51f5-002RS0083Bmp8a__ENSMUST00000040496__2132__30__0.4__65.4045__1RS1040RS0639T7p	TATTCCTGGTACTGTCAAGTAATAGGAAATGGTGGTAGTGTTCTAGTTTAGAATTCCAGGGCCTTCTTAGAATGGGATAGTATGTGGAAAGTAGTGTGGGATTGATGAGATACCCTATAGTGAGTCGTATTA
Fibl3v1E1988a51f5-002RS1040Bmp8a__ENSMUST00000040496__1999__30__0.5__70.0619__0.95541RS0994RS0083T7p	TATTCCTGGTACTGTCAAGTATGGGATAGTATGTGGAAAGTGATGCTGTGTGCATTCAGTCTATGCTTGGGAGTGAAGTGGAAGGTGAGATTATAGGAAATGGTGGTAGTGTCCCTATAGTGAGTCGTATTA
Fibl3v1E1988a51f5-002RS0639Bmp8a__ENSMUST00000040496__1829__30__0.6__74.1263__0.93253RS0994RS1040T7p	TATTCCTGGTACTGTCAAGTAAGTGTGGGATTGATGAGATATAGAAGGGTTTCCTGCCTCTGGAGAGGGGCAGTGAAGTGGAAGGTGAGATTTGGGATAGTATGTGGAAAGTCCCTATAGTGAGTCGTATTA
Fibl3v1E1988a51f5-002RS0083RS0639Bmp8a__ENSMUST00000040496__2372__30__0.5__70.9964__1RS0994T7p	TATTCCTGGTACTGTCAAGTAATAGGAAATGGTGGTAGTGTAGTGTGGGATTGATGAGATATTTTCCTGCTCCCGAGACAGGCTCTTTCTAAGTGAAGTGGAAGGTGAGATTCCCTATAGTGAGTCGTATTA
Fibl3v1E1988a51f5-002RS1040RS0083Bmp8a__ENSMUST00000040496__1276__30__0.56667__72.2537__1RS0639T7p	TATTCCTGGTACTGTCAAGTATGGGATAGTATGTGGAAAGTATAGGAAATGGTGGTAGTGTCTCTGGCTGGCCCTGAAGAAGGTTACCATGAAGTGTGGGATTGATGAGATACCCTATAGTGAGTCGTATTA
Fibl3v1E1988a51f5-002RS0994Bmp8a__ENSMUST00000040496__2295__30__0.46667__68.6304__1RS0083RS1040T7p	TATTCCTGGTACTGTCAAGTAGTGAAGTGGAAGGTGAGATTCTGGGATTAATGACATGCACCGCTATACCTAATAGGAAATGGTGGTAGTGTTGGGATAGTATGTGGAAAGTCCCTATAGTGAGTCGTATTA
Fibl3v1E1988a51f5-002RS0639RS0994Bmp8a__ENSMUST00000040496__1807__30__0.6__74.8947__1RS1040T7p	TATTCCTGGTACTGTCAAGTAAGTGTGGGATTGATGAGATAGTGAAGTGGAAGGTGAGATTAGAGGGGCCCGGCCAGATGGTAAGGTAGTAATGGGATAGTATGTGGAAAGTCCCTATAGTGAGTCGTATTA
Fibl3v1E1988a51f5-002RS0639RS0083Bmp8a__ENSMUST00000040496__2082__30__0.56667__73.1983__1RS0994T7p	TATTCCTGGTACTGTCAAGTAAGTGTGGGATTGATGAGATAATAGGAAATGGTGGTAGTGTTGGGCTGAGGATGGCCAAGGATCAGTCTTCAGTGAAGTGGAAGGTGAGATTCCCTATAGTGAGTCGTATTA
Fibl3v1E1988a51f5-002RS0083Bmp8a__ENSMUST00000040496__125__30__0.56667__74.165__1RS0639RS1040T7p	TATTCCTGGTACTGTCAAGTAATAGGAAATGGTGGTAGTGTAGAGGCCTTTAAGGGTGTCTTGGGTCCCCAAAGTGTGGGATTGATGAGATATGGGATAGTATGTGGAAAGTCCCTATAGTGAGTCGTATTA
Fibl3v1E1988a51f5-002RS0083RS1040Bmp8a__ENSMUST00000040496__1572__30__0.5__71.1978__1RS0994T7p	TATTCCTGGTACTGTCAAGTAATAGGAAATGGTGGTAGTGTTGGGATAGTATGTGGAAAGTTACTGACCAGAGACTGCAAGATGGCATGGTAGTGAAGTGGAAGGTGAGATTCCCTATAGTGAGTCGTATTA
Fibl3v1E1988a51f5-002RS0994Bmp8a__ENSMUST00000040496__1361__30__0.56667__74.5419__1RS0639RS1040T7p	TATTCCTGGTACTGTCAAGTAGTGAAGTGGAAGGTGAGATTGAGTTTGTTGGGGTGCGGAAGCTCGTTCGTAAGTGTGGGATTGATGAGATATGGGATAGTATGTGGAAAGTCCCTATAGTGAGTCGTATTA
Fibl3v1E1988a51f5-002RS0639RS0083Bmp8a__ENSMUST00000040496__825__30__0.6__74.7796__1RS0994T7p	TATTCCTGGTACTGTCAAGTAAGTGTGGGATTGATGAGATAATAGGAAATGGTGGTAGTGTTCATGACCAGGTCGGCACGGCCTAAGTGAGAGTGAAGTGGAAGGTGAGATTCCCTATAGTGAGTCGTATTA
Fibl3v1E1988a51f5-002RS0639RS1040Bmp8a__ENSMUST00000040496__1341__30__0.53333__72.8379__0.79276RS0083T7p	TATTCCTGGTACTGTCAAGTAAGTGTGGGATTGATGAGATATGGGATAGTATGTGGAAAGTGCTCGTTCGTTTTCTTTGGCTGCCTCCTCTAATAGGAAATGGTGGTAGTGTCCCTATAGTGAGTCGTATTA
Fibl3v1E1988a51f5-002RS0994Bmp8a__ENSMUST00000040496__528__30__0.6__74.098__1RS0083RS1040T7p	TATTCCTGGTACTGTCAAGTAGTGAAGTGGAAGGTGAGATTGACGCATAGCCATCTCGGACTTTCAGCCGGAATAGGAAATGGTGGTAGTGTTGGGATAGTATGTGGAAAGTCCCTATAGTGAGTCGTATTA
Fibl3v1E1988a51f5-002RS1040RS0994Bmp8a__ENSMUST00000040496__2216__30__0.4__65.7659__1RS0639T7p	TATTCCTGGTACTGTCAAGTATGGGATAGTATGTGGAAAGTGTGAAGTGGAAGGTGAGATTCGATGCATTGATCTAAGTGTATGTGTCTGTAAGTGTGGGATTGATGAGATACCCTATAGTGAGTCGTATTA
Fibl3v1E1988a51f5-002RS0639RS0994Bmp8a__ENSMUST00000040496__2152__30__0.5__68.3474__1RS0083T7p	TATTCCTGGTACTGTCAAGTAAGTGTGGGATTGATGAGATAGTGAAGTGGAAGGTGAGATTGGTGCAGAGAGCCCAGATCATCTAGTTTAGAATAGGAAATGGTGGTAGTGTCCCTATAGTGAGTCGTATTA
Fibl3v1E1988a51f5-002RS1040RS0083Bmp8a__ENSMUST00000040496__1639__30__0.56667__72.8526__0.80734RS0639T7p	TATTCCTGGTACTGTCAAGTATGGGATAGTATGTGGAAAGTATAGGAAATGGTGGTAGTGTGCCTTGGGGACAACATCTGGCTTCATCAGGAAGTGTGGGATTGATGAGATACCCTATAGTGAGTCGTATTA
Fibl3v1E1988a51f5-002RS0994Bmp8a__ENSMUST00000040496__1692__30__0.53333__71.8414__0.98858RS0083RS1040T7p	TATTCCTGGTACTGTCAAGTAGTGAAGTGGAAGGTGAGATTTGCTGTCATAGTACAGCACAGAGGTGGCACAATAGGAAATGGTGGTAGTGTTGGGATAGTATGTGGAAAGTCCCTATAGTGAGTCGTATTA
Fibl3v1E1988a51f5-002RS1040RS0994Bmp8a__ENSMUST00000040496__2142__30__0.46667__66.9731__1RS0639T7p	TATTCCTGGTACTGTCAAGTATGGGATAGTATGTGGAAAGTGTGAAGTGGAAGGTGAGATTGCCCAGATCATCTAGTTTAGAATTCCAGGGAAGTGTGGGATTGATGAGATACCCTATAGTGAGTCGTATTA
Fibl3v1E1988a51f5-002RS0994Bmp8a__ENSMUST00000040496__1860__30__0.5__70.2563__1RS0083RS0639T7p	TATTCCTGGTACTGTCAAGTAGTGAAGTGGAAGGTGAGATTTCCCATTGCCCCTGTCTGTGCTATGATAACAATAGGAAATGGTGGTAGTGTAGTGTGGGATTGATGAGATACCCTATAGTGAGTCGTATTA
Fibl3v1E1988a51f5-002RS0083RS0639Bmp8a__ENSMUST00000040496__431__30__0.6__74.9186__1RS1040T7p	TATTCCTGGTACTGTCAAGTAATAGGAAATGGTGGTAGTGTAGTGTGGGATTGATGAGATACTGTCGCTGGCAGCTTTACAGCAGCTGCTCATGGGATAGTATGTGGAAAGTCCCTATAGTGAGTCGTATTA
Fibl3v1E1988a51f5-002RS0083RS1040Bmp8a__ENSMUST00000040496__1839__30__0.4__65.6917__1RS0994T7p	TATTCCTGGTACTGTCAAGTAATAGGAAATGGTGGTAGTGTTGGGATAGTATGTGGAAAGTTATGATAACATAGAAGGGTTTCCTGCCTCTAGTGAAGTGGAAGGTGAGATTCCCTATAGTGAGTCGTATTA
Fibl3v1E1988a51f5-002RS1040RS0639Bmp8a__ENSMUST00000040496__418__30__0.6__74.6605__1RS0994T7p	TATTCCTGGTACTGTCAAGTATGGGATAGTATGTGGAAAGTAGTGTGGGATTGATGAGATACTTTACAGCAGCTGCTCACCACGCACTCGGAGTGAAGTGGAAGGTGAGATTCCCTATAGTGAGTCGTATTA
Fibl3v1E1988a51f5-002RS0994Bmp8a__ENSMUST00000040496__1502__30__0.56667__71.1034__1RS0639RS0083T7p	TATTCCTGGTACTGTCAAGTAGTGAAGTGGAAGGTGAGATTCCCCTCACAGTAATAGGCAGAGTAGCCCTGAAGTGTGGGATTGATGAGATAATAGGAAATGGTGGTAGTGTCCCTATAGTGAGTCGTATTA
Fibl3v1E1988a51f5-002RS1040RS0083Bmp8a__ENSMUST00000040496__1786__30__0.6__74.6662__1RS0639T7p	TATTCCTGGTACTGTCAAGTATGGGATAGTATGTGGAAAGTATAGGAAATGGTGGTAGTGTAAGGTAGTAGAAGCAGGATGCTGGGCGGGGAAGTGTGGGATTGATGAGATACCCTATAGTGAGTCGTATTA
Fibl3v1E1988a51f5-002RS0994RS1040Bmp8a__ENSMUST00000040496__1__30__0.56667__72.347__0.93673RS0083T7p	TATTCCTGGTACTGTCAAGTAGTGAAGTGGAAGGTGAGATTTGGGATAGTATGTGGAAAGTAGGACCCGTAGTGTCTCACCTTCTGCTCTGAATAGGAAATGGTGGTAGTGTCCCTATAGTGAGTCGTATTA
Fibl3v1E1988a51f5-002RS1040Bmp8a__ENSMUST00000040496__1672__30__0.6__74.6224__1RS0994RS0639T7p	TATTCCTGGTACTGTCAAGTATGGGATAGTATGTGGAAAGTGAGGTGGCACTCAGTTTGGTGGGTGCACAGAGTGAAGTGGAAGGTGAGATTAGTGTGGGATTGATGAGATACCCTATAGTGAGTCGTATTA
Fibl3v1E1988a51f5-002RS0896Bmp8b__ENSMUST00000002457__2767__30__0.5__71.5649__0.96502RS0707RS0548T7p	TATTCCTGGTACTGTCAAGTAGGGATTATGGGTTTGTAGTACACAAAAATGCCCCAGTCTGATGGAGGCAAATGTGGTTTGGAGATGATAGAGAGGGTTTGTAAGGTGAATACCCTATAGTGAGTCGTATTA
Fibl3v1E1988a51f5-002RS0548Bmp8b__ENSMUST00000002457__2574__30__0.46667__67.6186__1RS1040RS0707T7p	TATTCCTGGTACTGTCAAGTAGAGGGTTTGTAAGGTGAATACCTACTGGGTTTAGTCTCAATTTGTTGGGGATGGGATAGTATGTGGAAAGTTGTGGTTTGGAGATGATAGACCCTATAGTGAGTCGTATTA
Fibl3v1E1988a51f5-002RS1040RS0548Bmp8b__ENSMUST00000002457__1134__30__0.6__74.6274__0.95151RS0896T7p	TATTCCTGGTACTGTCAAGTATGGGATAGTATGTGGAAAGTGAGGGTTTGTAAGGTGAATATAATAGGCGGAGTAGCCCTGGGGGGCAATGAGGGATTATGGGTTTGTAGTACCCTATAGTGAGTCGTATTA
Fibl3v1E1988a51f5-002RS0896RS0707Bmp8b__ENSMUST00000002457__1796__30__0.46667__68.9823__1RS1040T7p	TATTCCTGGTACTGTCAAGTAGGGATTATGGGTTTGTAGTATGTGGTTTGGAGATGATAGACTTCTCTAGAAATCCCATTTTGCACCCCCAATGGGATAGTATGTGGAAAGTCCCTATAGTGAGTCGTATTA
Fibl3v1E1988a51f5-002RS0896Bmp8b__ENSMUST00000002457__993__30__0.5__70.808__1RS0548RS0707T7p	TATTCCTGGTACTGTCAAGTAGGGATTATGGGTTTGTAGTAGAGTGCGGCAGCTGGTTGATTTGATTTAGCAGAGGGTTTGTAAGGTGAATATGTGGTTTGGAGATGATAGACCCTATAGTGAGTCGTATTA
Fibl3v1E1988a51f5-002RS0548RS1040Bmp8b__ENSMUST00000002457__1533__30__0.46667__66.2809__1RS0707T7p	TATTCCTGGTACTGTCAAGTAGAGGGTTTGTAAGGTGAATATGGGATAGTATGTGGAAAGTCACCAGGGTTATAACTAGGACCATCTTCTCATGTGGTTTGGAGATGATAGACCCTATAGTGAGTCGTATTA
Fibl3v1E1988a51f5-002RS1040Bmp8b__ENSMUST00000002457__463__30__0.56667__73.7371__0.99995RS0896RS0548T7p	TATTCCTGGTACTGTCAAGTATGGGATAGTATGTGGAAAGTAATCAGGTCAGCACGGTCCAAGTGAGGCTGAGGGATTATGGGTTTGTAGTAGAGGGTTTGTAAGGTGAATACCCTATAGTGAGTCGTATTA
Fibl3v1E1988a51f5-002RS1040Bmp8b__ENSMUST00000002457__1184__30__0.5__70.7656__1RS0707RS0896T7p	TATTCCTGGTACTGTCAAGTATGGGATAGTATGTGGAAAGTTGGTGGAGTTCATACAGGAGTTCAGTGGGTATGTGGTTTGGAGATGATAGAGGGATTATGGGTTTGTAGTACCCTATAGTGAGTCGTATTA
Fibl3v1E1988a51f5-002RS0896RS0707Bmp8b__ENSMUST00000002457__1413__30__0.5__68.672__1RS0548T7p	TATTCCTGGTACTGTCAAGTAGGGATTATGGGTTTGTAGTATGTGGTTTGGAGATGATAGATTGGAAGAGAGGCCTGACTAGATAGATGGGAGAGGGTTTGTAAGGTGAATACCCTATAGTGAGTCGTATTA
Fibl3v1E1988a51f5-002RS1040RS0548Bmp8b__ENSMUST00000002457__2483__30__0.5__70.2997__1RS0707T7p	TATTCCTGGTACTGTCAAGTATGGGATAGTATGTGGAAAGTGAGGGTTTGTAAGGTGAATATAGTCCTCTTATGGGAAGACATGGGACGCTATGTGGTTTGGAGATGATAGACCCTATAGTGAGTCGTATTA
Fibl3v1E1988a51f5-002RS1040Bmp8b__ENSMUST00000002457__1433__30__0.46667__69.2002__1RS0896RS0548T7p	TATTCCTGGTACTGTCAAGTATGGGATAGTATGTGGAAAGTCTCTTTGTTGGTTTCCTGCCTTGGAAGAGAAGGGATTATGGGTTTGTAGTAGAGGGTTTGTAAGGTGAATACCCTATAGTGAGTCGTATTA
Fibl3v1E1988a51f5-002RS1040RS0707Bmp8b__ENSMUST00000002457__2246__30__0.46667__70.3275__1RS0896T7p	TATTCCTGGTACTGTCAAGTATGGGATAGTATGTGGAAAGTTGTGGTTTGGAGATGATAGAAAGACAGGGCACAACTTTTTCTGGCTGTTGAGGGATTATGGGTTTGTAGTACCCTATAGTGAGTCGTATTA
Fibl3v1E1988a51f5-002RS0548Bmp8b__ENSMUST00000002457__2052__30__0.43333__65.8649__1RS0707RS0896T7p	TATTCCTGGTACTGTCAAGTAGAGGGTTTGTAAGGTGAATATAGTGACTGAGATCCATAAATACACCAGGGATGTGGTTTGGAGATGATAGAGGGATTATGGGTTTGTAGTACCCTATAGTGAGTCGTATTA
Fibl3v1E1988a51f5-002RS0707RS1040Bmp8b__ENSMUST00000002457__2514__30__0.5__68.3474__1RS0548T7p	TATTCCTGGTACTGTCAAGTATGTGGTTTGGAGATGATAGATGGGATAGTATGTGGAAAGTCTAGGGAGGCTGCAGTTCTTGATAGATGTCAGAGGGTTTGTAAGGTGAATACCCTATAGTGAGTCGTATTA
Fibl3v1E1988a51f5-002RS1040RS0896Bmp8b__ENSMUST00000002457__1473__30__0.46667__68.5058__1RS0548T7p	TATTCCTGGTACTGTCAAGTATGGGATAGTATGTGGAAAGTGGGATTATGGGTTTGTAGTAGACTGTGAATGTGGACATGGAGTTGAAAGCAGAGGGTTTGTAAGGTGAATACCCTATAGTGAGTCGTATTA
Fibl3v1E1988a51f5-002RS1040RS0707Bmp8b__ENSMUST00000002457__1043__30__0.56667__73.9201__0.85452RS0896T7p	TATTCCTGGTACTGTCAAGTATGGGATAGTATGTGGAAAGTTGTGGTTTGGAGATGATAGACTCTGCCGTGAGAACCGTGGCCATCATCAAAGGGATTATGGGTTTGTAGTACCCTATAGTGAGTCGTATTA
Fibl3v1E1988a51f5-002RS0896Bmp8b__ENSMUST00000002457__2757__30__0.56667__71.7378__0.96502RS0707RS0548T7p	TATTCCTGGTACTGTCAAGTAGGGATTATGGGTTTGTAGTACCCCAGTCTGATGGAGGCAATTCCCTACTGATGTGGTTTGGAGATGATAGAGAGGGTTTGTAAGGTGAATACCCTATAGTGAGTCGTATTA
Fibl3v1E1988a51f5-002RS0548RS1040Bmp8b__ENSMUST00000002457__615__30__0.56667__71.6462__0.75754RS0707T7p	TATTCCTGGTACTGTCAAGTAGAGGGTTTGTAAGGTGAATATGGGATAGTATGTGGAAAGTGGGTGGGTACTGGGTTCTTTGTAGATCCGGATGTGGTTTGGAGATGATAGACCCTATAGTGAGTCGTATTA
Fibl3v1E1988a51f5-002RS0896Bmp8b__ENSMUST00000002457__1600__30__0.53333__72.6005__1RS1040RS0548T7p	TATTCCTGGTACTGTCAAGTAGGGATTATGGGTTTGTAGTACCAAAGGACATAGATGCCCCTGGCTGCATTATGGGATAGTATGTGGAAAGTGAGGGTTTGTAAGGTGAATACCCTATAGTGAGTCGTATTA
Fibl3v1E1988a51f5-002RS1040RS0896Bmp8b__ENSMUST00000002457__1523__30__0.46667__69.238__1RS0707T7p	TATTCCTGGTACTGTCAAGTATGGGATAGTATGTGGAAAGTGGGATTATGGGTTTGTAGTAATAACTAGGACCATCTTCTCAGCCTTGGCAATGTGGTTTGGAGATGATAGACCCTATAGTGAGTCGTATTA
Fibl3v1E1988a51f5-002RS0896Bmp8b__ENSMUST00000002457__2091__30__0.6__74.6159__1RS0707RS0548T7p	TATTCCTGGTACTGTCAAGTAGGGATTATGGGTTTGTAGTACATTAGCTGGCCTCTTGTGGCTGCCTGTGGATGTGGTTTGGAGATGATAGAGAGGGTTTGTAAGGTGAATACCCTATAGTGAGTCGTATTA
Fibl3v1E1988a51f5-002RS0548Bmp8b__ENSMUST00000002457__2266__30__0.56667__72.7807__1RS0707RS1040T7p	TATTCCTGGTACTGTCAAGTAGAGGGTTTGTAAGGTGAATAGATACCTTTGCTCCAGCACCAAGACAGGGCATGTGGTTTGGAGATGATAGATGGGATAGTATGTGGAAAGTCCCTATAGTGAGTCGTATTA
Fibl3v1E1988a51f5-002RS0548RS1040Bmp8b__ENSMUST00000002457__2554__30__0.5__70.681__1RS0896T7p	TATTCCTGGTACTGTCAAGTAGAGGGTTTGTAAGGTGAATATGGGATAGTATGTGGAAAGTTTTGTTGGGGGTCTTCAGGAAAGACAGCTCAGGGATTATGGGTTTGTAGTACCCTATAGTGAGTCGTATTA
Fibl3v1E1988a51f5-002RS0896Bmp8b__ENSMUST00000002457__1786__30__0.53333__72.9475__1RS1040RS0707T7p	TATTCCTGGTACTGTCAAGTAGGGATTATGGGTTTGTAGTAAATCCCATTTTGCACCCCCAAGAGACAGGCATGGGATAGTATGTGGAAAGTTGTGGTTTGGAGATGATAGACCCTATAGTGAGTCGTATTA
Fibl3v1E1988a51f5-002RS0548Bmp8b__ENSMUST00000002457__2131__30__0.4__66.1461__1RS0896RS0707T7p	TATTCCTGGTACTGTCAAGTAGAGGGTTTGTAAGGTGAATAGATGCCTAAATCCAGATGATAAATCCGCAAAGGGATTATGGGTTTGTAGTATGTGGTTTGGAGATGATAGACCCTATAGTGAGTCGTATTA
Fibl3v1E1988a51f5-002RS0548Bmp8b__ENSMUST00000002457__1630__30__0.4__66.7101__1RS1040RS0707T7p	TATTCCTGGTACTGTCAAGTAGAGGGTTTGTAAGGTGAATAAAGTTGGTAAATTGGACTTCTGTGCCAATCATGGGATAGTATGTGGAAAGTTGTGGTTTGGAGATGATAGACCCTATAGTGAGTCGTATTA
Fibl3v1E1988a51f5-002RS0896Bmp8b__ENSMUST00000002457__1265__30__0.56667__73.6632__1RS1040RS0548T7p	TATTCCTGGTACTGTCAAGTAGGGATTATGGGTTTGTAGTATCAGCTCAGTAGGCACACAGCACACCTTGGATGGGATAGTATGTGGAAAGTGAGGGTTTGTAAGGTGAATACCCTATAGTGAGTCGTATTA
Fibl3v1E1988a51f5-002RS0707RS1040Bmp8b__ENSMUST00000002457__1746__30__0.56667__73.1454__1RS0896T7p	TATTCCTGGTACTGTCAAGTATGTGGTTTGGAGATGATAGATGGGATAGTATGTGGAAAGTTAGGGGGAGTGTGGTCATGTCTGCACACACAGGGATTATGGGTTTGTAGTACCCTATAGTGAGTCGTATTA
Fibl3v1E1988a51f5-002RS0548RS0707Bmp8b__ENSMUST00000002457__267__30__0.6__74.6602__1RS0896T7p	TATTCCTGGTACTGTCAAGTAGAGGGTTTGTAAGGTGAATATGTGGTTTGGAGATGATAGAACTCCTAGTCGACGCTGGGGAAAGACGTGCAGGGATTATGGGTTTGTAGTACCCTATAGTGAGTCGTATTA
Fibl3v1E1988a51f5-002RS1040RS0707Bmp8b__ENSMUST00000002457__1023__30__0.43333__66.3902__1RS0548T7p	TATTCCTGGTACTGTCAAGTATGGGATAGTATGTGGAAAGTTGTGGTTTGGAGATGATAGACCATCATCAAGGATTCCTAGGTGTTTGTTGAGAGGGTTTGTAAGGTGAATACCCTATAGTGAGTCGTATTA
Fibl3v1E1988a51f5-002RS0548Bmp8b__ENSMUST00000002457__1776__30__0.6__74.9666__1RS0896RS1040T7p	TATTCCTGGTACTGTCAAGTAGAGGGTTTGTAAGGTGAATATGCACCCCCAAGAGACAGGCTATGGAGTGCAGGGATTATGGGTTTGTAGTATGGGATAGTATGTGGAAAGTCCCTATAGTGAGTCGTATTA
Fibl3v1E1988a51f5-002RS0707RS1040Bmp8b__ENSMUST00000002457__1003__30__0.53333__73.5757__1RS0896T7p	TATTCCTGGTACTGTCAAGTATGTGGTTTGGAGATGATAGATGGGATAGTATGTGGAAAGTGTGTTTGTTGGAGTGCGGCAGCTGGTTGATAGGGATTATGGGTTTGTAGTACCCTATAGTGAGTCGTATTA
Fibl3v1E1988a51f5-002RS0548RS0896Bmp8b__ENSMUST00000002457__1650__30__0.4__65.3888__1RS0707T7p	TATTCCTGGTACTGTCAAGTAGAGGGTTTGTAAGGTGAATAGGGATTATGGGTTTGTAGTAGGCCAGTAGTGATCATGAATAAGTTGGTAAATGTGGTTTGGAGATGATAGACCCTATAGTGAGTCGTATTA
Fibl3v1E1988a51f5-002RS0548Bmp8b__ENSMUST00000002457__2544__30__0.46667__66.363__1RS0707RS1040T7p	TATTCCTGGTACTGTCAAGTAGAGGGTTTGTAAGGTGAATAGTCTTCAGGAAAGACAGCTCTAGAAGGTAGATGTGGTTTGGAGATGATAGATGGGATAGTATGTGGAAAGTCCCTATAGTGAGTCGTATTA
Fibl3v1E1988a51f5-002RS0548Bmp8b__ENSMUST00000002457__2524__30__0.5__70.2801__1RS0896RS1040T7p	TATTCCTGGTACTGTCAAGTAGAGGGTTTGTAAGGTGAATATAGAAGGTAGCTAGGGAGGCTGCAGTTCTTAGGGATTATGGGTTTGTAGTATGGGATAGTATGTGGAAAGTCCCTATAGTGAGTCGTATTA
Fibl3v1E1988a51f5-002RS1040Bmp8b__ENSMUST00000002457__2432__30__0.56667__73.6281__0.97876RS0707RS0896T7p	TATTCCTGGTACTGTCAAGTATGGGATAGTATGTGGAAAGTCCAGCATAGCTCTGGAGCCAGGGCAAGAATATGTGGTTTGGAGATGATAGAGGGATTATGGGTTTGTAGTACCCTATAGTGAGTCGTATTA
Fibl3v1E1988a51f5-002RS0707RS0896Bmp8b__ENSMUST00000002457__2186__30__0.53333__71.0961__1RS0548T7p	TATTCCTGGTACTGTCAAGTATGTGGTTTGGAGATGATAGAGGGATTATGGGTTTGTAGTAGTAGCTGCACCAAGGACTATGGATCAGGGAAGAGGGTTTGTAAGGTGAATACCCTATAGTGAGTCGTATTA
Fibl3v1E1988a51f5-002RS1040Bmp8b__ENSMUST00000002457__2166__30__0.4__66.5519__1RS0548RS0707T7p	TATTCCTGGTACTGTCAAGTATGGGATAGTATGTGGAAAGTGGATCAGGGAAACTGTTGGCATTTTCTTTAAGAGGGTTTGTAAGGTGAATATGTGGTTTGGAGATGATAGACCCTATAGTGAGTCGTATTA
Fibl3v1E1988a51f5-002RS0896Bmp8b__ENSMUST00000002457__2878__30__0.43333__66.0797__0.99827RS0548RS1040T7p	TATTCCTGGTACTGTCAAGTAGGGATTATGGGTTTGTAGTAATCATAGTTTATCACTGAGGGAAGTCAGGGAGAGGGTTTGTAAGGTGAATATGGGATAGTATGTGGAAAGTCCCTATAGTGAGTCGTATTA
Fibl3v1E1988a51f5-002RS1040RS0707Bmp8b__ENSMUST00000002457__1463__30__0.53333__71.6317__0.93109RS0896T7p	TATTCCTGGTACTGTCAAGTATGGGATAGTATGTGGAAAGTTGTGGTTTGGAGATGATAGAGTGGACATGGAGTTGAAAGCACTGCCTTCCAGGGATTATGGGTTTGTAGTACCCTATAGTGAGTCGTATTA
Fibl3v1E1988a51f5-002RS0896Bmp8b__ENSMUST00000002457__473__30__0.5__70.6886__0.99998RS0707RS0548T7p	TATTCCTGGTACTGTCAAGTAGGGATTATGGGTTTGTAGTACAAAGCTCATAATCAGGTCAGCACGGTCCAATGTGGTTTGGAGATGATAGAGAGGGTTTGTAAGGTGAATACCCTATAGTGAGTCGTATTA
Fibl3v1E1988a51f5-002RS0548RS0707Bmp8b__ENSMUST00000002457__1610__30__0.53333__72.3881__1RS1040T7p	TATTCCTGGTACTGTCAAGTAGAGGGTTTGTAAGGTGAATATGTGGTTTGGAGATGATAGATGTGCCAATCCCAAAGGACATAGATGCCCCATGGGATAGTATGTGGAAAGTCCCTATAGTGAGTCGTATTA
Fibl3v1E1988a51f5-002RS0896Bmp8b__ENSMUST00000002457__2822__30__0.43333__66.8195__1RS0548RS1040T7p	TATTCCTGGTACTGTCAAGTAGGGATTATGGGTTTGTAGTATTATACAACCTGCTCAGAGATTGTACTGCCAGAGGGTTTGTAAGGTGAATATGGGATAGTATGTGGAAAGTCCCTATAGTGAGTCGTATTA
Fibl3v1E1988a51f5-002RS0707Bmp8b__ENSMUST00000002457__2604__30__0.53333__71.5808__1RS0896RS1040T7p	TATTCCTGGTACTGTCAAGTATGTGGTTTGGAGATGATAGATATTGCCAGTGCCAAGAGAGTCCCGAGAAGAGGGATTATGGGTTTGTAGTATGGGATAGTATGTGGAAAGTCCCTATAGTGAGTCGTATTA
Fibl3v1E1988a51f5-002RS0707RS0896Bmp8b__ENSMUST00000002457__1087__30__0.5__70.1025__0.90302RS0548T7p	TATTCCTGGTACTGTCAAGTATGTGGTTTGGAGATGATAGAGGGATTATGGGTTTGTAGTAAAGGTCACGGAAGCTGACATAGAGCTCATGAGAGGGTTTGTAAGGTGAATACCCTATAGTGAGTCGTATTA
Fibl3v1E1988a51f5-002RS1040RS0707Bmp8b__ENSMUST00000002457__1215__30__0.6__74.9647__1RS0548T7p	TATTCCTGGTACTGTCAAGTATGGGATAGTATGTGGAAAGTTGTGGTTTGGAGATGATAGAAGATGTACCAGGGCCTGCATAGTGGCGTGGAGAGGGTTTGTAAGGTGAATACCCTATAGTGAGTCGTATTA
Fibl3v1E1988a51f5-002RS0896Bmp8b__ENSMUST00000002457__1660__30__0.5__71.1277__1RS0548RS1040T7p	TATTCCTGGTACTGTCAAGTAGGGATTATGGGTTTGTAGTAAGTCAGGCTGGGCCAGTAGTGATCATGAATAGAGGGTTTGTAAGGTGAATATGGGATAGTATGTGGAAAGTCCCTATAGTGAGTCGTATTA
Fibl3v1E1988a51f5-002RS0707Bmp8b__ENSMUST00000002457__824__30__0.6__74.7934__0.75754RS1040RS0896T7p	TATTCCTGGTACTGTCAAGTATGTGGTTTGGAGATGATAGAGCCCATCCTCGGTTTCCACATAGAGGCGGAATGGGATAGTATGTGGAAAGTGGGATTATGGGTTTGTAGTACCCTATAGTGAGTCGTATTA
Fibl3v1E1988a51f5-002RS0896RS0548Bmp8b__ENSMUST00000002457__2176__30__0.5__69.3179__1RS0707T7p	TATTCCTGGTACTGTCAAGTAGGGATTATGGGTTTGTAGTAGAGGGTTTGTAAGGTGAATACAAGGACTATGGATCAGGGAAACTGTTGGCATGTGGTTTGGAGATGATAGACCCTATAGTGAGTCGTATTA
Fibl3v1E1988a51f5-002RS0707Bmp8b__ENSMUST00000002457__2644__30__0.6__73.6446__0.96148RS0548RS1040T7p	TATTCCTGGTACTGTCAAGTATGTGGTTTGGAGATGATAGACCAGATGGTGCAGTGGAGGTAGGTTGGAGCAGAGGGTTTGTAAGGTGAATATGGGATAGTATGTGGAAAGTCCCTATAGTGAGTCGTATTA
Fibl3v1E1988a51f5-002RS0548RS1040Bmp8b__ENSMUST00000002457__2737__30__0.56667__73.4517__0.93088RS0896T7p	TATTCCTGGTACTGTCAAGTAGAGGGTTTGTAAGGTGAATATGGGATAGTATGTGGAAAGTTTCCCTACTGGAGGGTCCCAGGTGTCAAGTAGGGATTATGGGTTTGTAGTACCCTATAGTGAGTCGTATTA
Fibl3v1E1988a51f5-002RS0896Bmp8b__ENSMUST00000002457__159__30__0.56667__73.2843__1RS1040RS0707T7p	TATTCCTGGTACTGTCAAGTAGGGATTATGGGTTTGTAGTAATCTCGGACGTTTAGCGGACTCGCATCCAGATGGGATAGTATGTGGAAAGTTGTGGTTTGGAGATGATAGACCCTATAGTGAGTCGTATTA
Fibl3v1E1988a51f5-002RS0548Bmp8b__ENSMUST00000002457__913__30__0.5__70.4599__1RS0707RS0896T7p	TATTCCTGGTACTGTCAAGTAGAGGGTTTGTAAGGTGAATAGTTGGCCCTGAAGAAACCAACCATGAAAGGATGTGGTTTGGAGATGATAGAGGGATTATGGGTTTGTAGTACCCTATAGTGAGTCGTATTA
Fibl3v1E1988a51f5-002RS1040Bmp8b__ENSMUST00000002457__957__30__0.56667__73.7577__1RS0548RS0707T7p	TATTCCTGGTACTGTCAAGTATGGGATAGTATGTGGAAAGTTTCTTCAGTGGTCTTGCTGTTCGAGGGGCCAGAGGGTTTGTAAGGTGAATATGTGGTTTGGAGATGATAGACCCTATAGTGAGTCGTATTA
Fibl3v1E1988a51f5-002RS0896Bmp8b__ENSMUST00000002457__1734__30__0.46667__67.9409__1RS0548RS1040T7p	TATTCCTGGTACTGTCAAGTAGGGATTATGGGTTTGTAGTAGGTCATGTCTGCACACACCTAAATCTTCTGAGAGGGTTTGTAAGGTGAATATGGGATAGTATGTGGAAAGTCCCTATAGTGAGTCGTATTA
Fibl3v1E1988a51f5-002RS1040Bmp8b__ENSMUST00000002457__2792__30__0.4__66.5937__1RS0896RS0707T7p	TATTCCTGGTACTGTCAAGTATGGGATAGTATGTGGAAAGTCACATTGGATTGGATTTTCCTCCATCACAAAGGGATTATGGGTTTGTAGTATGTGGTTTGGAGATGATAGACCCTATAGTGAGTCGTATTA
Fibl3v1E1988a51f5-002RS0707Bmp8b__ENSMUST00000002457__2196__30__0.5__69.2774__1RS0548RS0896T7p	TATTCCTGGTACTGTCAAGTATGTGGTTTGGAGATGATAGACCAGCCTATAGTAGCTGCACCAAGGACTATAGAGGGTTTGTAAGGTGAATAGGGATTATGGGTTTGTAGTACCCTATAGTGAGTCGTATTA
Fibl3v1E1988a51f5-002RS1040Bmp8b__ENSMUST00000002457__1144__30__0.6__73.2953__1RS0707RS0548T7p	TATTCCTGGTACTGTCAAGTATGGGATAGTATGTGGAAAGTCCCAGCACAGTAATAGGCGGAGTAGCCCTGATGTGGTTTGGAGATGATAGAGAGGGTTTGTAAGGTGAATACCCTATAGTGAGTCGTATTA
Fibl3v1E1988a51f5-002RS0896Bmp8b__ENSMUST00000002457__1543__30__0.46667__66.6846__1RS1040RS0548T7p	TATTCCTGGTACTGTCAAGTAGGGATTATGGGTTTGTAGTACTACTGAGGTCACCAGGGTTATAACTAGGAATGGGATAGTATGTGGAAAGTGAGGGTTTGTAAGGTGAATACCCTATAGTGAGTCGTATTA
Fibl3v1E1988a51f5-002RS1040RS0896Bmp8b__ENSMUST00000002457__1724__30__0.43333__65.9901__1RS0707T7p	TATTCCTGGTACTGTCAAGTATGGGATAGTATGTGGAAAGTGGGATTATGGGTTTGTAGTAGCACACACCTAAATCTTCTGATGGATACTGATGTGGTTTGGAGATGATAGACCCTATAGTGAGTCGTATTA
Fibl3v1E1988a51f5-002RS0707Bmp8b__ENSMUST00000002457__844__30__0.56667__72.6973__1RS0896RS0548T7p	TATTCCTGGTACTGTCAAGTATGTGGTTTGGAGATGATAGATAGGCCAGGATCTATGCTGTGCCCATCCTCAGGGATTATGGGTTTGTAGTAGAGGGTTTGTAAGGTGAATACCCTATAGTGAGTCGTATTA
Fibl3v1E1988a51f5-002RS0548RS0707Bmp8b__ENSMUST00000002457__798__30__0.56667__71.7418__0.75754RS1040T7p	TATTCCTGGTACTGTCAAGTAGAGGGTTTGTAAGGTGAATATGTGGTTTGGAGATGATAGACGGAGTCCTAGGTCCTTGTGATGGTTCAGCATGGGATAGTATGTGGAAAGTCCCTATAGTGAGTCGTATTA
Fibl3v1E1988a51f5-002RS0896Bmp8b__ENSMUST00000002457__2717__30__0.4__65.9045__0.79986RS1040RS0548T7p	TATTCCTGGTACTGTCAAGTAGGGATTATGGGTTTGTAGTAGGTGTCAAGTTGATAACCAAGATTAGCTGTATGGGATAGTATGTGGAAAGTGAGGGTTTGTAAGGTGAATACCCTATAGTGAGTCGTATTA
Fibl3v1E1988a51f5-002RS0896RS0707Bmp8b__ENSMUST00000002457__1903__30__0.43333__67.1723__0.75143RS1040T7p	TATTCCTGGTACTGTCAAGTAGGGATTATGGGTTTGTAGTATGTGGTTTGGAGATGATAGAAGATCTTGATATATATCCCAGGCTGGCCTTATGGGATAGTATGTGGAAAGTCCCTATAGTGAGTCGTATTA
Fibl3v1E1988a51f5-002RS0896RS0707Bmp8b__ENSMUST00000002457__1493__30__0.43333__68.6248__1RS0548T7p	TATTCCTGGTACTGTCAAGTAGGGATTATGGGTTTGTAGTATGTGGTTTGGAGATGATAGAAAAAGAACAGAGAGGGCCAAGACTGTGAATAGAGGGTTTGTAAGGTGAATACCCTATAGTGAGTCGTATTA
Fibl3v1E1988a51f5-002RS0707Bmp8b__ENSMUST00000002457__2614__30__0.53333__72.8131__1RS0548RS1040T7p	TATTCCTGGTACTGTCAAGTATGTGGTTTGGAGATGATAGATTGGCCTGCTTATTGCCAGTGCCAAGAGAGAGAGGGTTTGTAAGGTGAATATGGGATAGTATGTGGAAAGTCCCTATAGTGAGTCGTATTA
Fibl3v1E1988a51f5-002RS1040Bmp8b__ENSMUST00000002457__2842__30__0.46667__68.6284__1RS0896RS0548T7p	TATTCCTGGTACTGTCAAGTATGGGATAGTATGTGGAAAGTCCGTGGATGAATGCTGCTGTTTATACAACCAGGGATTATGGGTTTGTAGTAGAGGGTTTGTAAGGTGAATACCCTATAGTGAGTCGTATTA
Fibl3v1E1988a51f5-002RS1040Bmp8b__ENSMUST00000002457__1053__30__0.6__74.6851__1RS0896RS0707T7p	TATTCCTGGTACTGTCAAGTATGGGATAGTATGTGGAAAGTCGGCAAACTTCTCTGCCGTGAGAACCGTGGAGGGATTATGGGTTTGTAGTATGTGGTTTGGAGATGATAGACCCTATAGTGAGTCGTATTA
Fibl3v1E1988a51f5-002RS0548RS0896Bmp8b__ENSMUST00000002457__2473__30__0.6__74.9592__1RS0707T7p	TATTCCTGGTACTGTCAAGTAGAGGGTTTGTAAGGTGAATAGGGATTATGGGTTTGTAGTAATGGGAAGACATGGGACGCTGGTCCTCTGCATGTGGTTTGGAGATGATAGACCCTATAGTGAGTCGTATTA
Fibl3v1E1988a51f5-002RS0707RS0548Bmp8b__ENSMUST00000002457__2534__30__0.53333__70.2876__1RS1040T7p	TATTCCTGGTACTGTCAAGTATGTGGTTTGGAGATGATAGAGAGGGTTTGTAAGGTGAATAAAGACAGCTCTAGAAGGTAGCTAGGGAGGCATGGGATAGTATGTGGAAAGTCCCTATAGTGAGTCGTATTA
Fibl3v1E1988a51f5-002RS1040RS0548Bmp8b__ENSMUST00000002457__2684__30__0.5__71.4692__1RS0896T7p	TATTCCTGGTACTGTCAAGTATGGGATAGTATGTGGAAAGTGAGGGTTTGTAAGGTGAATAAAACCCTGCACAGATGAACCAAACCTCTGCAGGGATTATGGGTTTGTAGTACCCTATAGTGAGTCGTATTA
Fibl3v1E1988a51f5-002RS0896Bmp8b__ENSMUST00000002457__1553__30__0.56667__72.3368__1RS1040RS0707T7p	TATTCCTGGTACTGTCAAGTAGGGATTATGGGTTTGTAGTAGAGAGATGGGCTACTGAGGTCACCAGGGTTATGGGATAGTATGTGGAAAGTTGTGGTTTGGAGATGATAGACCCTATAGTGAGTCGTATTA
Fibl3v1E1988a51f5-002RS0578RS0896Bmpr1a__ENSMUST00000049005__4820__30__0.4__67.557__1RS0175T7p	TATTCCTGGTACTGTCAAGTAGGGTGGTTTAGTGTGTGTTTGGGATTATGGGTTTGTAGTATTAAAACTGGCACATTCCAGGACAACAGATATGAAAGGAATGGGTTGTGGTCCCTATAGTGAGTCGTATTA
Fibl3v1E1988a51f5-002RS1261RS0578Bmpr1a__ENSMUST00000049005__5175__30__0.5__69.6662__1RS0175T7p	TATTCCTGGTACTGTCAAGTAGAGGAGTGGATAAATGGTGTGGGTGGTTTAGTGTGTGTTTCTCTGTGGACTGATACACTGCTTGCCTAGTATGAAAGGAATGGGTTGTGGTCCCTATAGTGAGTCGTATTA
Fibl3v1E1988a51f5-002RS0896Bmpr1a__ENSMUST00000049005__4122__30__0.4__65.1743__0.98606RS0175RS1261T7p	TATTCCTGGTACTGTCAAGTAGGGATTATGGGTTTGTAGTATTTTACATTTATGGCTGAGAGGGAGAAGAGATGAAAGGAATGGGTTGTGGTGAGGAGTGGATAAATGGTGTCCCTATAGTGAGTCGTATTA
Fibl3v1E1988a51f5-002RS0896Bmpr1a__ENSMUST00000049005__4238__30__0.5__70.9711__1RS0578RS1261T7p	TATTCCTGGTACTGTCAAGTAGGGATTATGGGTTTGTAGTATGTGTCCCCCAGAGTCTGAATTGAGGTTGAAGGGTGGTTTAGTGTGTGTTTGAGGAGTGGATAAATGGTGTCCCTATAGTGAGTCGTATTA
Fibl3v1E1988a51f5-002RS0578RS0896Bmpr1a__ENSMUST00000049005__3012__30__0.46667__70.2375__1RS0175T7p	TATTCCTGGTACTGTCAAGTAGGGTGGTTTAGTGTGTGTTTGGGATTATGGGTTTGTAGTATCAGATGCAGTACGGAAGAGGCGTTTCTTTATGAAAGGAATGGGTTGTGGTCCCTATAGTGAGTCGTATTA
Fibl3v1E1988a51f5-002RS1261Bmpr1a__ENSMUST00000049005__2677__30__0.4__66.2636__0.98264RS0578RS0175T7p	TATTCCTGGTACTGTCAAGTAGAGGAGTGGATAAATGGTGTGCAGCAGAGAATTCTGGTATGCATATCAAAAGGGTGGTTTAGTGTGTGTTTTGAAAGGAATGGGTTGTGGTCCCTATAGTGAGTCGTATTA
Fibl3v1E1988a51f5-002RS0896Bmpr1a__ENSMUST00000049005__4529__30__0.4__67.5801__0.98604RS0175RS1261T7p	TATTCCTGGTACTGTCAAGTAGGGATTATGGGTTTGTAGTAGCAGTTTGGGGTTTGGGGCTTTTATTTTTAATGAAAGGAATGGGTTGTGGTGAGGAGTGGATAAATGGTGTCCCTATAGTGAGTCGTATTA
Fibl3v1E1988a51f5-002RS0578RS0896Bmpr1a__ENSMUST00000049005__3433__30__0.43333__66.5823__1RS1261T7p	TATTCCTGGTACTGTCAAGTAGGGTGGTTTAGTGTGTGTTTGGGATTATGGGTTTGTAGTAGTTCAGTGTAAATATGGGTAGTGACTGGGTAGAGGAGTGGATAAATGGTGTCCCTATAGTGAGTCGTATTA
Fibl3v1E1988a51f5-002RS0175Bmpr1a__ENSMUST00000049005__444__30__0.43333__68.2715__0.99978RS0578RS0896T7p	TATTCCTGGTACTGTCAAGTATGAAAGGAATGGGTTGTGGTAGGGAGGCTTCCTTACAGAACAAAATCACTAGGGTGGTTTAGTGTGTGTTTGGGATTATGGGTTTGTAGTACCCTATAGTGAGTCGTATTA
Fibl3v1E1988a51f5-002RS1261RS0578Bmpr1a__ENSMUST00000049005__1906__30__0.4__66.0352__1RS0175T7p	TATTCCTGGTACTGTCAAGTAGAGGAGTGGATAAATGGTGTGGGTGGTTTAGTGTGTGTTTCTGGGCACCATGTTGTAATATGGTAATTGAATGAAAGGAATGGGTTGTGGTCCCTATAGTGAGTCGTATTA
Fibl3v1E1988a51f5-002RS0175Bmpr1a__ENSMUST00000049005__912__30__0.43333__68.5178__1RS1261RS0896T7p	TATTCCTGGTACTGTCAAGTATGAAAGGAATGGGTTGTGGTGGTTGCACAAATTGGTCCGACAACATTCTAAGAGGAGTGGATAAATGGTGTGGGATTATGGGTTTGTAGTACCCTATAGTGAGTCGTATTA
Fibl3v1E1988a51f5-002RS0896RS1261Bmpr1a__ENSMUST00000049005__4061__30__0.43333__68.0865__0.98534RS0578T7p	TATTCCTGGTACTGTCAAGTAGGGATTATGGGTTTGTAGTAGAGGAGTGGATAAATGGTGTTAGGATTCCAAATAAGGAAAAGCAGCAGCGAGGGTGGTTTAGTGTGTGTTTCCCTATAGTGAGTCGTATTA
Fibl3v1E1988a51f5-002RS0578Bmpr1a__ENSMUST00000049005__2031__30__0.4__65.6592__1RS0896RS0175T7p	TATTCCTGGTACTGTCAAGTAGGGTGGTTTAGTGTGTGTTTCCCAACATTCTGACATTAGCTTCAAAACTGAGGGATTATGGGTTTGTAGTATGAAAGGAATGGGTTGTGGTCCCTATAGTGAGTCGTATTA
Fibl3v1E1988a51f5-002RS1261Bmpr1a__ENSMUST00000049005__4300__30__0.53333__71.7223__0.93182RS0175RS0578T7p	TATTCCTGGTACTGTCAAGTAGAGGAGTGGATAAATGGTGTAAGCCATGGAGTGTGTGGAAGTCAGAGGACATGAAAGGAATGGGTTGTGGTGGGTGGTTTAGTGTGTGTTTCCCTATAGTGAGTCGTATTA
Fibl3v1E1988a51f5-002RS0175Bmpr1a__ENSMUST00000049005__2071__30__0.46667__69.8898__0.95341RS1261RS0896T7p	TATTCCTGGTACTGTCAAGTATGAAAGGAATGGGTTGTGGTTTGATTCTCAAAGCTGTGAGTCTGGAGGCTAGAGGAGTGGATAAATGGTGTGGGATTATGGGTTTGTAGTACCCTATAGTGAGTCGTATTA
Fibl3v1E1988a51f5-002RS0896RS1261Bmpr1a__ENSMUST00000049005__566__30__0.46667__67.877__1RS0578T7p	TATTCCTGGTACTGTCAAGTAGGGATTATGGGTTTGTAGTAGAGGAGTGGATAAATGGTGTGAACAGACAGGCTCCCAGTAATCTGATGTAAGGGTGGTTTAGTGTGTGTTTCCCTATAGTGAGTCGTATTA
Fibl3v1E1988a51f5-002RS0896RS0175Bmpr1a__ENSMUST00000049005__5395__30__0.4__65.3958__1RS0578T7p	TATTCCTGGTACTGTCAAGTAGGGATTATGGGTTTGTAGTATGAAAGGAATGGGTTGTGGTCAATGCCTTATGTACAGTTTCCCTAAGCTAAGGGTGGTTTAGTGTGTGTTTCCCTATAGTGAGTCGTATTA
Fibl3v1E1988a51f5-002RS0578Bmpr1a__ENSMUST00000049005__3132__30__0.4__67.3538__1RS1261RS0175T7p	TATTCCTGGTACTGTCAAGTAGGGTGGTTTAGTGTGTGTTTTAGAATGACAGCTGTGCAGGTTCTGAAAATAGAGGAGTGGATAAATGGTGTTGAAAGGAATGGGTTGTGGTCCCTATAGTGAGTCGTATTA
Fibl3v1E1988a51f5-002RS0896RS0175Bmpr1a__ENSMUST00000049005__1620__30__0.43333__69.1435__1RS1261T7p	TATTCCTGGTACTGTCAAGTAGGGATTATGGGTTTGTAGTATGAAAGGAATGGGTTGTGGTTGTTTTTGCTCTTCAGGTCTCGATGAGCAAAGAGGAGTGGATAAATGGTGTCCCTATAGTGAGTCGTATTA
Fibl3v1E1988a51f5-002RS0578RS0896Bmpr1a__ENSMUST00000049005__982__30__0.53333__73.0158__1RS1261T7p	TATTCCTGGTACTGTCAAGTAGGGTGGTTTAGTGTGTGTTTGGGATTATGGGTTTGTAGTAACCAGCCATCGGATGCTGCCATCAAAGAACAGAGGAGTGGATAAATGGTGTCCCTATAGTGAGTCGTATTA
Fibl3v1E1988a51f5-002RS0578Bmpr1a__ENSMUST00000049005__2160__30__0.4__65.6844__1RS0896RS0175T7p	TATTCCTGGTACTGTCAAGTAGGGTGGTTTAGTGTGTGTTTGAAGTTCTTGCAGTCTAAATTCTCCCTCAAAGGGATTATGGGTTTGTAGTATGAAAGGAATGGGTTGTGGTCCCTATAGTGAGTCGTATTA
Fibl3v1E1988a51f5-002RS1261RS0578Bmpr1a__ENSMUST00000049005__747__30__0.4__66.3214__1RS0175T7p	TATTCCTGGTACTGTCAAGTAGAGGAGTGGATAAATGGTGTGGGTGGTTTAGTGTGTGTTTTGCATGTGTTATTAATAGCATCATCTGGGCATGAAAGGAATGGGTTGTGGTCCCTATAGTGAGTCGTATTA
Fibl3v1E1988a51f5-002RS0175RS1261Bmpr1a__ENSMUST00000049005__862__30__0.4__66.7522__1RS0896T7p	TATTCCTGGTACTGTCAAGTATGAAAGGAATGGGTTGTGGTGAGGAGTGGATAAATGGTGTTTCGGTGAATCCTTGCATTGAAAATCAGAGAGGGATTATGGGTTTGTAGTACCCTATAGTGAGTCGTATTA
Fibl3v1E1988a51f5-002RS0578RS0896Bmpr1a__ENSMUST00000049005__1047__30__0.4__66.683__1RS1261T7p	TATTCCTGGTACTGTCAAGTAGGGTGGTTTAGTGTGTGTTTGGGATTATGGGTTTGTAGTATATAGCAAAAGCAGCTGGAGAAGATGATCAAGAGGAGTGGATAAATGGTGTCCCTATAGTGAGTCGTATTA
Fibl3v1E1988a51f5-002RS0175RS0896Bmpr1a__ENSMUST00000049005__1840__30__0.4__67.2249__1RS0578T7p	TATTCCTGGTACTGTCAAGTATGAAAGGAATGGGTTGTGGTGGGATTATGGGTTTGTAGTAGCCATTTCCCAAATGATCAAACCAAAGCTAAGGGTGGTTTAGTGTGTGTTTCCCTATAGTGAGTCGTATTA
Fibl3v1E1988a51f5-002RS0578RS0175Bmpr1a__ENSMUST00000049005__2488__30__0.43333__66.9992__1RS1261T7p	TATTCCTGGTACTGTCAAGTAGGGTGGTTTAGTGTGTGTTTTGAAAGGAATGGGTTGTGGTGAAAGCACCACTTTATGGACAGGATAGTGAAGAGGAGTGGATAAATGGTGTCCCTATAGTGAGTCGTATTA
Fibl3v1E1988a51f5-002RS0896RS0175Bmpr1a__ENSMUST00000049005__952__30__0.56667__71.8743__1RS1261T7p	TATTCCTGGTACTGTCAAGTAGGGATTATGGGTTTGTAGTATGAAAGGAATGGGTTGTGGTGGACCTATAACAACAGGGGGCAGTGTAGGCAGAGGAGTGGATAAATGGTGTCCCTATAGTGAGTCGTATTA
Fibl3v1E1988a51f5-002RS1261RS0578Bmpr1a__ENSMUST00000049005__3212__30__0.5__69.8975__1RS0896T7p	TATTCCTGGTACTGTCAAGTAGAGGAGTGGATAAATGGTGTGGGTGGTTTAGTGTGTGTTTCACTTCCCACCAAGGATCAGATGTGAGACAAGGGATTATGGGTTTGTAGTACCCTATAGTGAGTCGTATTA
Fibl3v1E1988a51f5-002RS0896RS0578Bmpr1a__ENSMUST00000049005__2969__30__0.46667__67.9146__0.98554RS0175T7p	TATTCCTGGTACTGTCAAGTAGGGATTATGGGTTTGTAGTAGGGTGGTTTAGTGTGTGTTTAAGACAGAGAGCTCCAATTCTGGATAGGTGATGAAAGGAATGGGTTGTGGTCCCTATAGTGAGTCGTATTA
Fibl3v1E1988a51f5-002RS1261Bmpr1a__ENSMUST00000049005__4539__30__0.43333__69.4527__1RS0578RS0175T7p	TATTCCTGGTACTGTCAAGTAGAGGAGTGGATAAATGGTGTATTTATTTAGGCAGTTTGGGGTTTGGGGCTAGGGTGGTTTAGTGTGTGTTTTGAAAGGAATGGGTTGTGGTCCCTATAGTGAGTCGTATTA
Fibl3v1E1988a51f5-002RS0896RS1261Bmpr1a__ENSMUST00000049005__27__30__0.56667__74.1027__1RS0175T7p	TATTCCTGGTACTGTCAAGTAGGGATTATGGGTTTGTAGTAGAGGAGTGGATAAATGGTGTAAGCAGATTCCAATCTCTGCCGCCTCAGCCATGAAAGGAATGGGTTGTGGTCCCTATAGTGAGTCGTATTA
Fibl3v1E1988a51f5-002RS1261Bmpr1a__ENSMUST00000049005__3403__30__0.43333__68.0278__1RS0578RS0896T7p	TATTCCTGGTACTGTCAAGTAGAGGAGTGGATAAATGGTGTACTTCTGCCTCTTGTCTTCACAATTAGGGAAGGGTGGTTTAGTGTGTGTTTGGGATTATGGGTTTGTAGTACCCTATAGTGAGTCGTATTA
Fibl3v1E1988a51f5-002RS0896Bmpr1a__ENSMUST00000049005__2556__30__0.4__67.2593__0.99737RS0578RS0175T7p	TATTCCTGGTACTGTCAAGTAGGGATTATGGGTTTGTAGTATCTGGTAGAAGGCAAATATGCCTTTTTCCAAGGGTGGTTTAGTGTGTGTTTTGAAAGGAATGGGTTGTGGTCCCTATAGTGAGTCGTATTA
Fibl3v1E1988a51f5-002RS0578Bmpr1a__ENSMUST00000049005__4112__30__0.46667__68.9155__0.97825RS0175RS1261T7p	TATTCCTGGTACTGTCAAGTAGGGTGGTTTAGTGTGTGTTTATGGCTGAGAGGGAGAAGAGAACACAGTAAATGAAAGGAATGGGTTGTGGTGAGGAGTGGATAAATGGTGTCCCTATAGTGAGTCGTATTA
Fibl3v1E1988a51f5-002RS0175Bmpr1a__ENSMUST00000049005__1529__30__0.43333__67.3039__1RS1261RS0896T7p	TATTCCTGGTACTGTCAAGTATGAAAGGAATGGGTTGTGGTAGAATAAGCTAACTTGAGTAGGGCTCTGGTAGAGGAGTGGATAAATGGTGTGGGATTATGGGTTTGTAGTACCCTATAGTGAGTCGTATTA
Fibl3v1E1988a51f5-002RS1261RS0578Bmpr1a__ENSMUST00000049005__2979__30__0.43333__66.8016__0.98554RS0896T7p	TATTCCTGGTACTGTCAAGTAGAGGAGTGGATAAATGGTGTGGGTGGTTTAGTGTGTGTTTAGTATGGTTCAAGACAGAGAGCTCCAATTCAGGGATTATGGGTTTGTAGTACCCTATAGTGAGTCGTATTA
Fibl3v1E1988a51f5-002RS0578RS0175Bmpr1a__ENSMUST00000049005__5064__30__0.43333__67.9204__1RS0896T7p	TATTCCTGGTACTGTCAAGTAGGGTGGTTTAGTGTGTGTTTTGAAAGGAATGGGTTGTGGTGGCTACACCACCTTTCTTTTCACATGACTTAGGGATTATGGGTTTGTAGTACCCTATAGTGAGTCGTATTA
Fibl3v1E1988a51f5-002RS0175RS1261Bmpr1a__ENSMUST00000049005__3423__30__0.46667__68.8244__1RS0578T7p	TATTCCTGGTACTGTCAAGTATGAAAGGAATGGGTTGTGGTGAGGAGTGGATAAATGGTGTAATATGGGTAGTGACTGGGTACTTCTGCCTAGGGTGGTTTAGTGTGTGTTTCCCTATAGTGAGTCGTATTA
Fibl3v1E1988a51f5-002RS0175Bmpr1a__ENSMUST00000049005__1991__30__0.5__71.8508__1RS1261RS0896T7p	TATTCCTGGTACTGTCAAGTATGAAAGGAATGGGTTGTGGTTTCATCGCTGTTCCAGCGGTTAGACACGATAGAGGAGTGGATAAATGGTGTGGGATTATGGGTTTGTAGTACCCTATAGTGAGTCGTATTA
Fibl3v1E1988a51f5-002RS0896RS1261Bmpr1a__ENSMUST00000049005__3990__30__0.6__73.7406__1RS0578T7p	TATTCCTGGTACTGTCAAGTAGGGATTATGGGTTTGTAGTAGAGGAGTGGATAAATGGTGTGATGGCAGCGTGGGAAGGCAGTGACTAGAGAGGGTGGTTTAGTGTGTGTTTCCCTATAGTGAGTCGTATTA
Fibl3v1E1988a51f5-002RS0578RS0896Bmpr1a__ENSMUST00000049005__2061__30__0.53333__71.5134__1RS0175T7p	TATTCCTGGTACTGTCAAGTAGGGTGGTTTAGTGTGTGTTTGGGATTATGGGTTTGTAGTAAAGCTGTGAGTCTGGAGGCTGGATTATGGGATGAAAGGAATGGGTTGTGGTCCCTATAGTGAGTCGTATTA
Fibl3v1E1988a51f5-002RS1261RS0175Bmpr1a__ENSMUST00000049005__2468__30__0.5__69.6222__1RS0578T7p	TATTCCTGGTACTGTCAAGTAGAGGAGTGGATAAATGGTGTTGAAAGGAATGGGTTGTGGTAGGATAGTGAGTACCCAGAGGTTGACCAGAAGGGTGGTTTAGTGTGTGTTTCCCTATAGTGAGTCGTATTA
Fibl3v1E1988a51f5-002RS0175Bmpr1a__ENSMUST00000049005__1295__30__0.46667__71.3704__1RS1261RS0896T7p	TATTCCTGGTACTGTCAAGTATGAAAGGAATGGGTTGTGGTAGCCACTTTTTCACCACGCCATTTACCCATAGAGGAGTGGATAAATGGTGTGGGATTATGGGTTTGTAGTACCCTATAGTGAGTCGTATTA
Fibl3v1E1988a51f5-002RS0896Bmpr1a__ENSMUST00000049005__2190__30__0.5__70.7049__1RS0578RS1261T7p	TATTCCTGGTACTGTCAAGTAGGGATTATGGGTTTGTAGTACATGCTAATCCCACCCATTCCTTGGGTGAAAGGGTGGTTTAGTGTGTGTTTGAGGAGTGGATAAATGGTGTCCCTATAGTGAGTCGTATTA
Fibl3v1E1988a51f5-002RS0896Bmpr1a__ENSMUST00000049005__5698__30__0.5__69.6179__1RS0578RS0175T7p	TATTCCTGGTACTGTCAAGTAGGGATTATGGGTTTGTAGTACAGCAGCGTAGGGATGCACACTTACATTACAGGGTGGTTTAGTGTGTGTTTTGAAAGGAATGGGTTGTGGTCCCTATAGTGAGTCGTATTA
Fibl3v1E1988a51f5-002RS0175Bmpr1a__ENSMUST00000049005__3222__30__0.4__65.6708__0.99846RS1261RS0578T7p	TATTCCTGGTACTGTCAAGTATGAAAGGAATGGGTTGTGGTTACTTTAAAACACTTCCCACCAAGGATCAGAGAGGAGTGGATAAATGGTGTGGGTGGTTTAGTGTGTGTTTCCCTATAGTGAGTCGTATTA
Fibl3v1E1988a51f5-002RS0896Bmpr1a__ENSMUST00000049005__2041__30__0.46667__68.1936__1RS1261RS0175T7p	TATTCCTGGTACTGTCAAGTAGGGATTATGGGTTTGTAGTAGGATTATGGGCCCAACATTCTGACATTAGCAGAGGAGTGGATAAATGGTGTTGAAAGGAATGGGTTGTGGTCCCTATAGTGAGTCGTATTA
Fibl3v1E1988a51f5-002RS0578Bmpr1a__ENSMUST00000049005__2180__30__0.5__69.6615__1RS0896RS1261T7p	TATTCCTGGTACTGTCAAGTAGGGTGGTTTAGTGTGTGTTTCCACCCATTCCTTGGGTGAAGAAGTTCTTGAGGGATTATGGGTTTGTAGTAGAGGAGTGGATAAATGGTGTCCCTATAGTGAGTCGTATTA
Fibl3v1E1988a51f5-002RS0175Bmpr1a__ENSMUST00000049005__3923__30__0.4__65.0738__1RS0578RS0896T7p	TATTCCTGGTACTGTCAAGTATGAAAGGAATGGGTTGTGGTTTTCTTAGAGAAGAGTCATTACAGTGGCTGAGGGTGGTTTAGTGTGTGTTTGGGATTATGGGTTTGTAGTACCCTATAGTGAGTCGTATTA
Fibl3v1E1988a51f5-002RS0578Bmpr1a__ENSMUST00000049005__3673__30__0.5__69.7545__0.99148RS1261RS0175T7p	TATTCCTGGTACTGTCAAGTAGGGTGGTTTAGTGTGTGTTTGATGGACATATGCTCTACCTGCCTCCCATTAGAGGAGTGGATAAATGGTGTTGAAAGGAATGGGTTGTGGTCCCTATAGTGAGTCGTATTA
Fibl3v1E1988a51f5-002RS1261RS0896Bmpr1a__ENSMUST00000049005__5773__30__0.43333__68.0005__1RS0175T7p	TATTCCTGGTACTGTCAAGTAGAGGAGTGGATAAATGGTGTGGGATTATGGGTTTGTAGTACATCTACATGAAGGAAAAGCATGCGTCACTATGAAAGGAATGGGTTGTGGTCCCTATAGTGAGTCGTATTA
Fibl3v1E1988a51f5-002RS0896RS1261Bmpr1a__ENSMUST00000049005__2021__30__0.4__67.4679__1RS0578T7p	TATTCCTGGTACTGTCAAGTAGGGATTATGGGTTTGTAGTAGAGGAGTGGATAAATGGTGTTGACATTAGCTTCAAAACTGCTCGAAGACAAGGGTGGTTTAGTGTGTGTTTCCCTATAGTGAGTCGTATTA
Fibl3v1E1988a51f5-002RS0175RS0896Bmpr1a__ENSMUST00000049005__607__30__0.4__65.8827__1RS0578T7p	TATTCCTGGTACTGTCAAGTATGAAAGGAATGGGTTGTGGTGGGATTATGGGTTTGTAGTAAGCATACTATCTAGATTCTGCCCTTGAACAAGGGTGGTTTAGTGTGTGTTTCCCTATAGTGAGTCGTATTA
Fibl3v1E1988a51f5-002RS0175Bmpr1a__ENSMUST00000049005__4592__30__0.4__66.3053__1RS0578RS1261T7p	TATTCCTGGTACTGTCAAGTATGAAAGGAATGGGTTGTGGTAGAGAACTACTGGTCATACAAACCACACATAGGGTGGTTTAGTGTGTGTTTGAGGAGTGGATAAATGGTGTCCCTATAGTGAGTCGTATTA
Fibl3v1E1988a51f5-002RS1261Bmpr1a__ENSMUST00000049005__4572__30__0.46667__70.3205__1RS0896RS0175T7p	TATTCCTGGTACTGTCAAGTAGAGGAGTGGATAAATGGTGTAACCACACATGACGGCTTCCTGGATTACTTAGGGATTATGGGTTTGTAGTATGAAAGGAATGGGTTGTGGTCCCTATAGTGAGTCGTATTA
Fibl3v1E1988a51f5-002RS0578Bmpr1a__ENSMUST00000049005__4582__30__0.5__71.0249__1RS0896RS1261T7p	TATTCCTGGTACTGTCAAGTAGGGTGGTTTAGTGTGTGTTTTGGTCATACAAACCACACATGACGGCTTCCAGGGATTATGGGTTTGTAGTAGAGGAGTGGATAAATGGTGTCCCTATAGTGAGTCGTATTA
Fibl3v1E1988a51f5-002RS0175RS0896Bmpr1a__ENSMUST00000049005__2536__30__0.4__66.0326__0.99888RS0578T7p	TATTCCTGGTACTGTCAAGTATGAAAGGAATGGGTTGTGGTGGGATTATGGGTTTGTAGTACCTTTTTCCATCTCTGCTGAGCTCATTAATAGGGTGGTTTAGTGTGTGTTTCCCTATAGTGAGTCGTATTA
Fibl3v1E1988a51f5-002RS0175RS0578Bmpr1a__ENSMUST00000049005__1077__30__0.4__65.2411__1RS1261T7p	TATTCCTGGTACTGTCAAGTATGAAAGGAATGGGTTGTGGTGGGTGGTTTAGTGTGTGTTTCCCTGCTTGAGATACTCTTACAATAATGCTAGAGGAGTGGATAAATGGTGTCCCTATAGTGAGTCGTATTA
Fibl3v1E1988a51f5-002RS0175Bmpr1a__ENSMUST00000049005__1499__30__0.43333__66.9602__1RS0896RS1261T7p	TATTCCTGGTACTGTCAAGTATGAAAGGAATGGGTTGTGGTGTCTAGTGTGGCACATTTCAGGAAGTCATAAGGGATTATGGGTTTGTAGTAGAGGAGTGGATAAATGGTGTCCCTATAGTGAGTCGTATTA
Fibl3v1E1988a51f5-002RS1261RS0896Bmpr1a__ENSMUST00000049005__3182__30__0.43333__66.1933__1RS0578T7p	TATTCCTGGTACTGTCAAGTAGAGGAGTGGATAAATGGTGTGGGATTATGGGTTTGTAGTAGAGTGTATGGGCTGTCTTGTATAGAACTGAAGGGTGGTTTAGTGTGTGTTTCCCTATAGTGAGTCGTATTA
Fibl3v1E1988a51f5-002RS0578RS0896Bmpr1a__ENSMUST00000049005__4626__30__0.5__71.0022__1RS0175T7p	TATTCCTGGTACTGTCAAGTAGGGTGGTTTAGTGTGTGTTTGGGATTATGGGTTTGTAGTATCAGGCTGGGGCAAATCTTAACATGCTCTGATGAAAGGAATGGGTTGTGGTCCCTATAGTGAGTCGTATTA
Fibl3v1E1988a51f5-002RS1261Bmpr1a__ENSMUST00000049005__2270__30__0.43333__66.3467__1RS0578RS0175T7p	TATTCCTGGTACTGTCAAGTAGAGGAGTGGATAAATGGTGTTAGAGTACGGTAAGGTTTACTGTTAGCAGCAGGGTGGTTTAGTGTGTGTTTTGAAAGGAATGGGTTGTGGTCCCTATAGTGAGTCGTATTA
Fibl3v1E1988a51f5-002RS1261RS0175Bmpr1a__ENSMUST00000049005__5124__30__0.53333__70.5154__0.99483RS0896T7p	TATTCCTGGTACTGTCAAGTAGAGGAGTGGATAAATGGTGTTGAAAGGAATGGGTTGTGGTGGTGGGAGAACTGTCCCTGCTTAACATCTGAGGGATTATGGGTTTGTAGTACCCTATAGTGAGTCGTATTA
Fibl3v1E1988a51f5-002RS0578RS1261Bmpr1a__ENSMUST00000049005__484__30__0.53333__71.6515__1RS0896T7p	TATTCCTGGTACTGTCAAGTAGGGTGGTTTAGTGTGTGTTTGAGGAGTGGATAAATGGTGTTGAATGACTGGTCCTGCTGTCTCACTGGTGAGGGATTATGGGTTTGTAGTACCCTATAGTGAGTCGTATTA
Fibl3v1E1988a51f5-002RS0578Bmpr1a__ENSMUST00000049005__2959__30__0.4__65.6733__1RS1261RS0175T7p	TATTCCTGGTACTGTCAAGTAGGGTGGTTTAGTGTGTGTTTGCTCCAATTCTGGATAGGTGGCTTTTTATAAGAGGAGTGGATAAATGGTGTTGAAAGGAATGGGTTGTGGTCCCTATAGTGAGTCGTATTA
Fibl3v1E1988a51f5-002RS1261Bmpr1a__ENSMUST00000049005__5042__30__0.4__65.2196__0.98673RS0896RS0175T7p	TATTCCTGGTACTGTCAAGTAGAGGAGTGGATAAATGGTGTCATGACTTACACCTCTGTTGAAATGGAAACAGGGATTATGGGTTTGTAGTATGAAAGGAATGGGTTGTGGTCCCTATAGTGAGTCGTATTA
Fibl3v1E1988a51f5-002RS0578Bmpr1a__ENSMUST00000049005__3795__30__0.46667__68.3373__1RS1261RS0896T7p	TATTCCTGGTACTGTCAAGTAGGGTGGTTTAGTGTGTGTTTATCAGACCTCAGTACTCTCAGGCTTTAGGTAGAGGAGTGGATAAATGGTGTGGGATTATGGGTTTGTAGTACCCTATAGTGAGTCGTATTA
Fibl3v1E1988a51f5-002RS0896Bmpr1a__ENSMUST00000049005__409__30__0.4__67.5714__0.99624RS0578RS0175T7p	TATTCCTGGTACTGTCAAGTAGGGATTATGGGTTTGTAGTAATGACTTTCACCTGCTGCTTTCTTCAGAATAGGGTGGTTTAGTGTGTGTTTTGAAAGGAATGGGTTGTGGTCCCTATAGTGAGTCGTATTA
Fibl3v1E1988a51f5-002RS1261RS0175Bmpr1a__ENSMUST00000049005__1097__30__0.5__71.1772__1RS0578T7p	TATTCCTGGTACTGTCAAGTAGAGGAGTGGATAAATGGTGTTGAAAGGAATGGGTTGTGGTCAAATCACGGTTGTAACGACCCCTGCTTGAAGGGTGGTTTAGTGTGTGTTTCCCTATAGTGAGTCGTATTA
Fibl3v1E1988a51f5-002RS0175RS1261Bmpr1a__ENSMUST00000049005__2100__30__0.4__67.1057__1RS0896T7p	TATTCCTGGTACTGTCAAGTATGAAAGGAATGGGTTGTGGTGAGGAGTGGATAAATGGTGTGGGATTCAACCATTTTTGCAAGTGTCTTCTAGGGATTATGGGTTTGTAGTACCCTATAGTGAGTCGTATTA
Fibl3v1E1988a51f5-002RS0896Bmpr1a__ENSMUST00000049005__2592__30__0.4__66.1876__1RS1261RS0578T7p	TATTCCTGGTACTGTCAAGTAGGGATTATGGGTTTGTAGTAGCTGTTTACAAAGACAGAACACAGACAGATAGAGGAGTGGATAAATGGTGTGGGTGGTTTAGTGTGTGTTTCCCTATAGTGAGTCGTATTA
Fibl3v1E1988a51f5-002RS0896Bmpr1a__ENSMUST00000049005__3059__30__0.4__65.9467__0.96346RS0578RS0175T7p	TATTCCTGGTACTGTCAAGTAGGGATTATGGGTTTGTAGTACCGAGAACAAAGACTCCAGAATTTGATCATAGGGTGGTTTAGTGTGTGTTTTGAAAGGAATGGGTTGTGGTCCCTATAGTGAGTCGTATTA
Fibl3v1E1988a51f5-002RS0307RS0967Bmpr1b__ENSMUST00000029948__1797__30__0.6__74.1418__1RS0994T7p	TATTCCTGGTACTGTCAAGTATGTGGAGGGATTGAAGGATATAGAGGGAGTAAGATGAGGATCTTAACTCTCAGGGCCGTCAGCCTGGAGGAGTGAAGTGGAAGGTGAGATTCCCTATAGTGAGTCGTATTA
Fibl3v1E1988a51f5-002RS1199RS0967Bmpr1b__ENSMUST00000029948__3497__30__0.4__65.6505__1RS0307T7p	TATTCCTGGTACTGTCAAGTAGAGGTGGTTGGAAAGTTTGATAGAGGGAGTAAGATGAGGACTTTTTTCCAGATGAACGTCTACTCCAGAAATGTGGAGGGATTGAAGGATACCCTATAGTGAGTCGTATTA
Fibl3v1E1988a51f5-002RS0307Bmpr1b__ENSMUST00000029948__3351__30__0.43333__66.6614__1RS1199RS0994T7p	TATTCCTGGTACTGTCAAGTATGTGGAGGGATTGAAGGATAGGAGGAATGTCACTTTCTAAGGCATAGGAAAGAGGTGGTTGGAAAGTTTGAGTGAAGTGGAAGGTGAGATTCCCTATAGTGAGTCGTATTA
Fibl3v1E1988a51f5-002RS0994Bmpr1b__ENSMUST00000029948__1050__30__0.5__71.8596__1RS1199RS0967T7p	TATTCCTGGTACTGTCAAGTAGTGAAGTGGAAGGTGAGATTTGGCTTCCTCCGTGGTGAAGAACACTTTCAAGAGGTGGTTGGAAAGTTTGATAGAGGGAGTAAGATGAGGACCCTATAGTGAGTCGTATTA
Fibl3v1E1988a51f5-002RS0307RS0967Bmpr1b__ENSMUST00000029948__2354__30__0.6__74.4977__1RS0994T7p	TATTCCTGGTACTGTCAAGTATGTGGAGGGATTGAAGGATATAGAGGGAGTAAGATGAGGACATTGACTCTGCACTGGCAGCCCAGAGCAGAGTGAAGTGGAAGGTGAGATTCCCTATAGTGAGTCGTATTA
Fibl3v1E1988a51f5-002RS0307Bmpr1b__ENSMUST00000029948__1928__30__0.5__71.2621__1RS0967RS1199T7p	TATTCCTGGTACTGTCAAGTATGTGGAGGGATTGAAGGATATGAACTCACTGGGCAGTAGGCTAACGTTCAATAGAGGGAGTAAGATGAGGAGAGGTGGTTGGAAAGTTTGACCCTATAGTGAGTCGTATTA
Fibl3v1E1988a51f5-002RS1199Bmpr1b__ENSMUST00000029948__1575__30__0.5__69.8262__1RS0307RS0994T7p	TATTCCTGGTACTGTCAAGTAGAGGTGGTTGGAAAGTTTGACACATCTCCTTGCAATCTCCCAGAGGATGAATGTGGAGGGATTGAAGGATAGTGAAGTGGAAGGTGAGATTCCCTATAGTGAGTCGTATTA
Fibl3v1E1988a51f5-002RS0994Bmpr1b__ENSMUST00000029948__352__30__0.4__65.4216__1RS0967RS1199T7p	TATTCCTGGTACTGTCAAGTAGTGAAGTGGAAGGTGAGATTCCAGAGCTTCGTAAGAGCATGTTATCAATAATAGAGGGAGTAAGATGAGGAGAGGTGGTTGGAAAGTTTGACCCTATAGTGAGTCGTATTA
Fibl3v1E1988a51f5-002RS0967RS0994Bmpr1b__ENSMUST00000029948__4304__30__0.4__65.0283__1RS0307T7p	TATTCCTGGTACTGTCAAGTATAGAGGGAGTAAGATGAGGAGTGAAGTGGAAGGTGAGATTCAACAGGTAGTCCTTAACAGCTTAGTTGTAATGTGGAGGGATTGAAGGATACCCTATAGTGAGTCGTATTA
Fibl3v1E1988a51f5-002RS0967RS0307Bmpr1b__ENSMUST00000029948__2524__30__0.56667__73.3158__1RS1199T7p	TATTCCTGGTACTGTCAAGTATAGAGGGAGTAAGATGAGGATGTGGAGGGATTGAAGGATAGCATTGCCTGAAAGAGCTGCCTACCACACCAGAGGTGGTTGGAAAGTTTGACCCTATAGTGAGTCGTATTA
Fibl3v1E1988a51f5-002RS1199RS0307Bmpr1b__ENSMUST00000029948__1__30__0.56667__73.7993__1RS0994T7p	TATTCCTGGTACTGTCAAGTAGAGGTGGTTGGAAAGTTTGATGTGGAGGGATTGAAGGATACGAGGTTCTCAGCTGCTCGGACAAAGCAGTAGTGAAGTGGAAGGTGAGATTCCCTATAGTGAGTCGTATTA
Fibl3v1E1988a51f5-002RS0967Bmpr1b__ENSMUST00000029948__3361__30__0.43333__66.4256__1RS1199RS0994T7p	TATTCCTGGTACTGTCAAGTATAGAGGGAGTAAGATGAGGAGAGGAATCTGGGAGGAATGTCACTTTCTAAAGAGGTGGTTGGAAAGTTTGAGTGAAGTGGAAGGTGAGATTCCCTATAGTGAGTCGTATTA
Fibl3v1E1988a51f5-002RS0307RS0994Bmpr1b__ENSMUST00000029948__3527__30__0.56667__73.4718__1RS0967T7p	TATTCCTGGTACTGTCAAGTATGTGGAGGGATTGAAGGATAGTGAAGTGGAAGGTGAGATTGGTACAGCGCAAAGACACTGAGCTCCAGGAATAGAGGGAGTAAGATGAGGACCCTATAGTGAGTCGTATTA
Fibl3v1E1988a51f5-002RS0967Bmpr1b__ENSMUST00000029948__944__30__0.4__66.384__1RS1199RS0307T7p	TATTCCTGGTACTGTCAAGTATAGAGGGAGTAAGATGAGGAAATTTGCTTAGCTATTGTCCTTTGGACCAGAGAGGTGGTTGGAAAGTTTGATGTGGAGGGATTGAAGGATACCCTATAGTGAGTCGTATTA
Fibl3v1E1988a51f5-002RS1199Bmpr1b__ENSMUST00000029948__1807__30__0.53333__71.2704__1RS0307RS0994T7p	TATTCCTGGTACTGTCAAGTAGAGGTGGTTGGAAAGTTTGAGCAAGGGTTTTCTTAACTCTCAGGGCCGTCATGTGGAGGGATTGAAGGATAGTGAAGTGGAAGGTGAGATTCCCTATAGTGAGTCGTATTA
Fibl3v1E1988a51f5-002RS0994Bmpr1b__ENSMUST00000029948__1751__30__0.53333__71.8794__0.92973RS1199RS0967T7p	TATTCCTGGTACTGTCAAGTAGTGAAGTGGAAGGTGAGATTGCACTCTGTCATAAGCTTCCCCATCTGCCTAGAGGTGGTTGGAAAGTTTGATAGAGGGAGTAAGATGAGGACCCTATAGTGAGTCGTATTA
Fibl3v1E1988a51f5-002RS0967RS0994Bmpr1b__ENSMUST00000029948__4722__30__0.4__65.9901__0.80088RS0307T7p	TATTCCTGGTACTGTCAAGTATAGAGGGAGTAAGATGAGGAGTGAAGTGGAAGGTGAGATTCACACTGTTTAACTGCTTTTCATTTGGGAGATGTGGAGGGATTGAAGGATACCCTATAGTGAGTCGTATTA
Fibl3v1E1988a51f5-002RS1199RS0967Bmpr1b__ENSMUST00000029948__1109__30__0.5__70.5977__0.93036RS0307T7p	TATTCCTGGTACTGTCAAGTAGAGGTGGTTGGAAAGTTTGATAGAGGGAGTAAGATGAGGACAGAATATTCTCATGCCGCATCAGGACCGTATGTGGAGGGATTGAAGGATACCCTATAGTGAGTCGTATTA
Fibl3v1E1988a51f5-002RS1199RS0994Bmpr1b__ENSMUST00000029948__4324__30__0.4__65.161__1RS0307T7p	TATTCCTGGTACTGTCAAGTAGAGGTGGTTGGAAAGTTTGAGTGAAGTGGAAGGTGAGATTATCATGGATTACTGGAAAGTCAACAGGTAGATGTGGAGGGATTGAAGGATACCCTATAGTGAGTCGTATTA
Fibl3v1E1988a51f5-002RS0994Bmpr1b__ENSMUST00000029948__91__30__0.4__65.2044__1RS0967RS1199T7p	TATTCCTGGTACTGTCAAGTAGTGAAGTGGAAGGTGAGATTGGTCTATAAATATTGACCCTCACACTTGCTATAGAGGGAGTAAGATGAGGAGAGGTGGTTGGAAAGTTTGACCCTATAGTGAGTCGTATTA
Fibl3v1E1988a51f5-002RS0994Bmpr1b__ENSMUST00000029948__4788__30__0.46667__68.7016__1RS0307RS0967T7p	TATTCCTGGTACTGTCAAGTAGTGAAGTGGAAGGTGAGATTAGCTTTCTGTTGGGGGAGTATAAAGAACGGATGTGGAGGGATTGAAGGATATAGAGGGAGTAAGATGAGGACCCTATAGTGAGTCGTATTA
Fibl3v1E1988a51f5-002RS1199Bmpr1b__ENSMUST00000029948__2872__30__0.4__65.7708__1RS0307RS0967T7p	TATTCCTGGTACTGTCAAGTAGAGGTGGTTGGAAAGTTTGAGAAGTCAGAGATTTAGACAACACGACAACAATGTGGAGGGATTGAAGGATATAGAGGGAGTAAGATGAGGACCCTATAGTGAGTCGTATTA
Fibl3v1E1988a51f5-002RS1199Bmpr1b__ENSMUST00000029948__4743__30__0.56667__74.0403__1RS0307RS0994T7p	TATTCCTGGTACTGTCAAGTAGAGGTGGTTGGAAAGTTTGAGGGTGCGCTGCCTGAGTCATACACACTGTTATGTGGAGGGATTGAAGGATAGTGAAGTGGAAGGTGAGATTCCCTATAGTGAGTCGTATTA
Fibl3v1E1988a51f5-002RS0967Bmpr1b__ENSMUST00000029948__2472__30__0.46667__68.4562__1RS1199RS0994T7p	TATTCCTGGTACTGTCAAGTATAGAGGGAGTAAGATGAGGAGAACCCACCAACACATAATCCTACCAGTGAAGAGGTGGTTGGAAAGTTTGAGTGAAGTGGAAGGTGAGATTCCCTATAGTGAGTCGTATTA
Fibl3v1E1988a51f5-002RS0307Bmpr1b__ENSMUST00000029948__109__30__0.43333__66.6797__1RS0967RS0994T7p	TATTCCTGGTACTGTCAAGTATGTGGAGGGATTGAAGGATAGCAAGGCAGCTACGTAGTGGTCTATAAATAATAGAGGGAGTAAGATGAGGAGTGAAGTGGAAGGTGAGATTCCCTATAGTGAGTCGTATTA
Fibl3v1E1988a51f5-002RS1199Bmpr1b__ENSMUST00000029948__2462__30__0.46667__69.3404__1RS0307RS0967T7p	TATTCCTGGTACTGTCAAGTAGAGGTGGTTGGAAAGTTTGAACACATAATCCTACCAGTGACACCAACCCTATGTGGAGGGATTGAAGGATATAGAGGGAGTAAGATGAGGACCCTATAGTGAGTCGTATTA
Fibl3v1E1988a51f5-002RS1199RS0307Bmpr1b__ENSMUST00000029948__3053__30__0.4__66.524__1RS0994T7p	TATTCCTGGTACTGTCAAGTAGAGGTGGTTGGAAAGTTTGATGTGGAGGGATTGAAGGATATGAGTTGTACCTAAGGTGTGAAATGTCCATAGTGAAGTGGAAGGTGAGATTCCCTATAGTGAGTCGTATTA
Fibl3v1E1988a51f5-002RS0967RS1199Bmpr1b__ENSMUST00000029948__31__30__0.53333__70.5395__1RS0994T7p	TATTCCTGGTACTGTCAAGTATAGAGGGAGTAAGATGAGGAGAGGTGGTTGGAAAGTTTGAGTGTCACTGAACACCGTGGTAATACTCCGGAGTGAAGTGGAAGGTGAGATTCCCTATAGTGAGTCGTATTA
Fibl3v1E1988a51f5-002RS0307Bmpr1b__ENSMUST00000029948__4858__30__0.53333__73.206__1RS0994RS0967T7p	TATTCCTGGTACTGTCAAGTATGTGGAGGGATTGAAGGATACCTGGACCACACACCAAACGAAATGTGCCAAGTGAAGTGGAAGGTGAGATTTAGAGGGAGTAAGATGAGGACCCTATAGTGAGTCGTATTA
Fibl3v1E1988a51f5-002RS1199RS0307Bmpr1b__ENSMUST00000029948__3783__30__0.4__65.2314__1RS0967T7p	TATTCCTGGTACTGTCAAGTAGAGGTGGTTGGAAAGTTTGATGTGGAGGGATTGAAGGATACTGCCATACTTAGACAGGAATAAATGGGAAATAGAGGGAGTAAGATGAGGACCCTATAGTGAGTCGTATTA
Fibl3v1E1988a51f5-002RS0994RS1199Bmpr1b__ENSMUST00000029948__2669__30__0.43333__65.2449__1RS0307T7p	TATTCCTGGTACTGTCAAGTAGTGAAGTGGAAGGTGAGATTGAGGTGGTTGGAAAGTTTGATAAATCCCCCTGTCTCTCTCTACTACATTCATGTGGAGGGATTGAAGGATACCCTATAGTGAGTCGTATTA
Fibl3v1E1988a51f5-002RS1199Bmpr1b__ENSMUST00000029948__439__30__0.5__70.9499__1RS0994RS0967T7p	TATTCCTGGTACTGTCAAGTAGAGGTGGTTGGAAAGTTTGATGGTGGCATTTACAACGTAGGATCTTGGGCAGTGAAGTGGAAGGTGAGATTTAGAGGGAGTAAGATGAGGACCCTATAGTGAGTCGTATTA
Fibl3v1E1988a51f5-002RS0307Bmpr1b__ENSMUST00000029948__3445__30__0.4__66.5484__1RS0994RS0967T7p	TATTCCTGGTACTGTCAAGTATGTGGAGGGATTGAAGGATATTCTCATGCAGCTGTCAATTTTTCCTAAGGAGTGAAGTGGAAGGTGAGATTTAGAGGGAGTAAGATGAGGACCCTATAGTGAGTCGTATTA
Fibl3v1E1988a51f5-002RS1199RS0307Bmpr1b__ENSMUST00000029948__1371__30__0.4__67.7768__0.79234RS0967T7p	TATTCCTGGTACTGTCAAGTAGAGGTGGTTGGAAAGTTTGATGTGGAGGGATTGAAGGATAAGCAAGTTCCATTTTTCTTCACCAGGATGTATAGAGGGAGTAAGATGAGGACCCTATAGTGAGTCGTATTA
Fibl3v1E1988a51f5-002RS1199RS0994Bmpr1b__ENSMUST00000029948__1998__30__0.46667__69.6954__1RS0307T7p	TATTCCTGGTACTGTCAAGTAGAGGTGGTTGGAAAGTTTGAGTGAAGTGGAAGGTGAGATTGAAAGCCATGATGAATCCGTGTTTCTGGGTATGTGGAGGGATTGAAGGATACCCTATAGTGAGTCGTATTA
Fibl3v1E1988a51f5-002RS0994RS0967Bmpr1b__ENSMUST00000029948__3475__30__0.43333__67.2753__1RS1199T7p	TATTCCTGGTACTGTCAAGTAGTGAAGTGGAAGGTGAGATTTAGAGGGAGTAAGATGAGGACTCCAGAAAAGGGGTAAAACATTCCCTCATAGAGGTGGTTGGAAAGTTTGACCCTATAGTGAGTCGTATTA
Fibl3v1E1988a51f5-002RS0994RS0307Bmpr1b__ENSMUST00000029948__874__30__0.53333__71.0619__1RS0967T7p	TATTCCTGGTACTGTCAAGTAGTGAAGTGGAAGGTGAGATTTGTGGAGGGATTGAAGGATATCGATCAAGTCTCTCAGGGACTCTCCAGGAATAGAGGGAGTAAGATGAGGACCCTATAGTGAGTCGTATTA
Fibl3v1E1988a51f5-002RS0307Bmpr1b__ENSMUST00000029948__1655__30__0.5__69.1855__1RS1199RS0967T7p	TATTCCTGGTACTGTCAAGTATGTGGAGGGATTGAAGGATATCTCATGTCCTCATAAGAAGGGTCACTGGGAGAGGTGGTTGGAAAGTTTGATAGAGGGAGTAAGATGAGGACCCTATAGTGAGTCGTATTA
Fibl3v1E1988a51f5-002RS0994RS0307Bmpr1b__ENSMUST00000029948__1441__30__0.5__70.183__0.92882RS1199T7p	TATTCCTGGTACTGTCAAGTAGTGAAGTGGAAGGTGAGATTTGTGGAGGGATTGAAGGATAGTGTTGGGTGGGATGTCAACCTCATTTGTGAGAGGTGGTTGGAAAGTTTGACCCTATAGTGAGTCGTATTA
Fibl3v1E1988a51f5-002RS1199RS0967Bmpr1b__ENSMUST00000029948__4733__30__0.4__66.0206__1RS0994T7p	TATTCCTGGTACTGTCAAGTAGAGGTGGTTGGAAAGTTTGATAGAGGGAGTAAGATGAGGACCTGAGTCATACACACTGTTTAACTGCTTTAGTGAAGTGGAAGGTGAGATTCCCTATAGTGAGTCGTATTA
Fibl3v1E1988a51f5-002RS0307Bmpr1b__ENSMUST00000029948__1465__30__0.56667__74.4392__1RS0994RS0967T7p	TATTCCTGGTACTGTCAAGTATGTGGAGGGATTGAAGGATAATATAGCGCTTGGTGCCAACCCGGGTGTTGAGTGAAGTGGAAGGTGAGATTTAGAGGGAGTAAGATGAGGACCCTATAGTGAGTCGTATTA
Fibl3v1E1988a51f5-002RS0307Bmpr1b__ENSMUST00000029948__730__30__0.5__70.6526__1RS1199RS0967T7p	TATTCCTGGTACTGTCAAGTATGTGGAGGGATTGAAGGATAGTCACAGAGATAAGCAAGGCCTTGTGGTGTAGAGGTGGTTGGAAAGTTTGATAGAGGGAGTAAGATGAGGACCCTATAGTGAGTCGTATTA
Fibl3v1E1988a51f5-002RS0307RS1199Bmpr1b__ENSMUST00000029948__3575__30__0.4__66.0619__1RS0994T7p	TATTCCTGGTACTGTCAAGTATGTGGAGGGATTGAAGGATAGAGGTGGTTGGAAAGTTTGAGAGTGAAACACAGAGGGATGCTTTTCTTTAAGTGAAGTGGAAGGTGAGATTCCCTATAGTGAGTCGTATTA
Fibl3v1E1988a51f5-002RS0994RS0967Bmpr1b__ENSMUST00000029948__170__30__0.56667__73.2431__1RS1199T7p	TATTCCTGGTACTGTCAAGTAGTGAAGTGGAAGGTGAGATTTAGAGGGAGTAAGATGAGGACGCCACTGTTTTCTTCCTTGCCTGGCTCTCAGAGGTGGTTGGAAAGTTTGACCCTATAGTGAGTCGTATTA
Fibl3v1E1988a51f5-002RS0967Bmpr1b__ENSMUST00000029948__11__30__0.6__74.7852__1RS0994RS0307T7p	TATTCCTGGTACTGTCAAGTATAGAGGGAGTAAGATGAGGAAATACTCCGGCGAGGTTCTCAGCTGCTCGGAGTGAAGTGGAAGGTGAGATTTGTGGAGGGATTGAAGGATACCCTATAGTGAGTCGTATTA
Fibl3v1E1988a51f5-002RS1199Bmpr1b__ENSMUST00000029948__964__30__0.4__66.59__1RS0307RS0967T7p	TATTCCTGGTACTGTCAAGTAGAGGTGGTTGGAAAGTTTGACCAATCTGCTTCACCATCTGAATTTGCTTAATGTGGAGGGATTGAAGGATATAGAGGGAGTAAGATGAGGACCCTATAGTGAGTCGTATTA
Fibl3v1E1988a51f5-002RS1199RS0994Bmpr1b__ENSMUST00000029948__1244__30__0.46667__70.0935__1RS0307T7p	TATTCCTGGTACTGTCAAGTAGAGGTGGTTGGAAAGTTTGAGTGAAGTGGAAGGTGAGATTTAGCTTCAGCATGGACTTTGCGTCTAAGGTATGTGGAGGGATTGAAGGATACCCTATAGTGAGTCGTATTA
Fibl3v1E1988a51f5-002RS0967RS1199Bmpr1b__ENSMUST00000029948__1818__30__0.4__65.8322__1RS0994T7p	TATTCCTGGTACTGTCAAGTATAGAGGGAGTAAGATGAGGAGAGGTGGTTGGAAAGTTTGACTGACATTTTGGCAAGGGTTTTCTTAACTCAGTGAAGTGGAAGGTGAGATTCCCTATAGTGAGTCGTATTA
Fibl3v1E1988a51f5-002RS0994Bmpr1b__ENSMUST00000029948__4868__30__0.56667__73.0819__1RS0967RS0307T7p	TATTCCTGGTACTGTCAAGTAGTGAAGTGGAAGGTGAGATTGACTTGTGAGCCTGGACCACACACCAAACGATAGAGGGAGTAAGATGAGGATGTGGAGGGATTGAAGGATACCCTATAGTGAGTCGTATTA
Fibl3v1E1988a51f5-002RS0307RS0967Bmpr1b__ENSMUST00000029948__4697__30__0.4__66.1619__1RS1199T7p	TATTCCTGGTACTGTCAAGTATGTGGAGGGATTGAAGGATATAGAGGGAGTAAGATGAGGAGGGAGTTCACAATGTACATGCTTCCATAAAAGAGGTGGTTGGAAAGTTTGACCCTATAGTGAGTCGTATTA
Fibl3v1E1988a51f5-002RS1199RS0307Bmpr1b__ENSMUST00000029948__1635__30__0.6__74.513__0.85844RS0994T7p	TATTCCTGGTACTGTCAAGTAGAGGTGGTTGGAAAGTTTGATGTGGAGGGATTGAAGGATAGGTCACTGGGCACCAGGTCGTGATAGGGAAAGTGAAGTGGAAGGTGAGATTCCCTATAGTGAGTCGTATTA
Fibl3v1E1988a51f5-002RS1199Bmpr1b__ENSMUST00000029948__1159__30__0.53333__71.1545__0.93425RS0994RS0967T7p	TATTCCTGGTACTGTCAAGTAGAGGTGGTTGGAAAGTTTGATACAACTGAGTCCAGGACCCAGTCCCTTTGAGTGAAGTGGAAGGTGAGATTTAGAGGGAGTAAGATGAGGACCCTATAGTGAGTCGTATTA
Fibl3v1E1988a51f5-002RS0967Bmpr1b__ENSMUST00000029948__4058__30__0.5__70.7726__1RS0307RS0994T7p	TATTCCTGGTACTGTCAAGTATAGAGGGAGTAAGATGAGGACCCCGTTTTTCGCAGGAACCCTAGAAATCTATGTGGAGGGATTGAAGGATAGTGAAGTGGAAGGTGAGATTCCCTATAGTGAGTCGTATTA
Fibl3v1E1988a51f5-002RS0307Bmpr1b__ENSMUST00000029948__1284__30__0.56667__73.0595__1RS0967RS1199T7p	TATTCCTGGTACTGTCAAGTATGTGGAGGGATTGAAGGATACCGTGTGTAAATGGCATAGGCCGCTGACAGATAGAGGGAGTAAGATGAGGAGAGGTGGTTGGAAAGTTTGACCCTATAGTGAGTCGTATTA
Fibl3v1E1988a51f5-002RS0994Bmpr1b__ENSMUST00000029948__2568__30__0.4__65.8764__0.93348RS1199RS0307T7p	TATTCCTGGTACTGTCAAGTAGTGAAGTGGAAGGTGAGATTCTCATGAGAAAGCTTTGCTGGTGTTTAATGAGAGGTGGTTGGAAAGTTTGATGTGGAGGGATTGAAGGATACCCTATAGTGAGTCGTATTA
Fibl3v1E1988a51f5-002RS1199RS0994Bmpr1b__ENSMUST00000029948__253__30__0.43333__68.7706__1RS0967T7p	TATTCCTGGTACTGTCAAGTAGAGGTGGTTGGAAAGTTTGAGTGAAGTGGAAGGTGAGATTGCCAAATGGTTGTGATTCAGCCGAAGTTAAATAGAGGGAGTAAGATGAGGACCCTATAGTGAGTCGTATTA
Fibl3v1E1988a51f5-002RS0307RS0994Bmpr1b__ENSMUST00000029948__3585__30__0.5__68.3718__1RS0967T7p	TATTCCTGGTACTGTCAAGTATGTGGAGGGATTGAAGGATAGTGAAGTGGAAGGTGAGATTCAGTACCGTAGAGTGAAACACAGAGGGATGATAGAGGGAGTAAGATGAGGACCCTATAGTGAGTCGTATTA
Fibl3v1E1988a51f5-002RS1199Bmpr1b__ENSMUST00000029948__41__30__0.56667__73.8845__0.98798RS0307RS0967T7p	TATTCCTGGTACTGTCAAGTAGAGGTGGTTGGAAAGTTTGAGCACAGGTCTGTGTCACTGAACACCGTGGTATGTGGAGGGATTGAAGGATATAGAGGGAGTAAGATGAGGACCCTATAGTGAGTCGTATTA
Fibl3v1E1988a51f5-002RS0307RS0994Bmpr1b__ENSMUST00000029948__499__30__0.53333__72.2835__1RS1199T7p	TATTCCTGGTACTGTCAAGTATGTGGAGGGATTGAAGGATAGTGAAGTGGAAGGTGAGATTATCGTGAAGCAGTACCCATCTGTGCTGCAGAGAGGTGGTTGGAAAGTTTGACCCTATAGTGAGTCGTATTA
Fibl3v1E1988a51f5-002RS1199RS0994Bmpr1b__ENSMUST00000029948__273__30__0.5__70.7157__1RS0967T7p	TATTCCTGGTACTGTCAAGTAGAGGTGGTTGGAAAGTTTGAGTGAAGTGGAAGGTGAGATTCTCTCTTGTCATAGCTCAGCGCCAAATGGTATAGAGGGAGTAAGATGAGGACCCTATAGTGAGTCGTATTA
Fibl3v1E1988a51f5-002RS0994Bmpr1b__ENSMUST00000029948__3713__30__0.46667__69.7206__1RS0967RS0307T7p	TATTCCTGGTACTGTCAAGTAGTGAAGTGGAAGGTGAGATTATGGCTTAGCTTGCACTGACCTCAGTAAGAATAGAGGGAGTAAGATGAGGATGTGGAGGGATTGAAGGATACCCTATAGTGAGTCGTATTA
Fibl3v1E1988a51f5-002RS0967RS1199Bmpr1b__ENSMUST00000029948__3793__30__0.5__69.7037__1RS0307T7p	TATTCCTGGTACTGTCAAGTATAGAGGGAGTAAGATGAGGAGAGGTGGTTGGAAAGTTTGAGCTCAGGTGACTGCCATACTTAGACAGGAAATGTGGAGGGATTGAAGGATACCCTATAGTGAGTCGTATTA
Fibl3v1E1988a51f5-002RS0307RS1199Bmpr1b__ENSMUST00000029948__2432__30__0.46667__69.9529__0.79119RS0994T7p	TATTCCTGGTACTGTCAAGTATGTGGAGGGATTGAAGGATAGAGGTGGTTGGAAAGTTTGATCATTTGTTTCACTCTGGCTGAAGCTGCAGAGTGAAGTGGAAGGTGAGATTCCCTATAGTGAGTCGTATTA
Fibl3v1E1988a51f5-002RS1199Bmpr1b__ENSMUST00000029948__1505__30__0.46667__69.0506__1RS0967RS0994T7p	TATTCCTGGTACTGTCAAGTAGAGGTGGTTGGAAAGTTTGAATGGTTTCTATTCAAGCTCTCGTCCAGCACATAGAGGGAGTAAGATGAGGAGTGAAGTGGAAGGTGAGATTCCCTATAGTGAGTCGTATTA
Fibl3v1E1988a51f5-002RS0994Bmpr1b__ENSMUST00000029948__5307__30__0.4__65.9942__1RS0307RS0967T7p	TATTCCTGGTACTGTCAAGTAGTGAAGTGGAAGGTGAGATTGGGAGAATGACACCATTTTATTGAGGGAAAATGTGGAGGGATTGAAGGATATAGAGGGAGTAAGATGAGGACCCTATAGTGAGTCGTATTA
Fibl3v1E1988a51f5-002RS1199RS0967Bmpr1b__ENSMUST00000029948__2778__30__0.4__66.196__0.97123RS0307T7p	TATTCCTGGTACTGTCAAGTAGAGGTGGTTGGAAAGTTTGATAGAGGGAGTAAGATGAGGATTCTTATGCACATAGAAGGAACAAGCCATGATGTGGAGGGATTGAAGGATACCCTATAGTGAGTCGTATTA
Fibl3v1E1988a51f5-002RS0994RS0307Bmpr1b__ENSMUST00000029948__4710__30__0.4__65.842__1RS1199T7p	TATTCCTGGTACTGTCAAGTAGTGAAGTGGAAGGTGAGATTTGTGGAGGGATTGAAGGATACTGCTTTTCATTTGGGAGTTCACAATGTACAGAGGTGGTTGGAAAGTTTGACCCTATAGTGAGTCGTATTA
Fibl3v1E1988a51f5-002RS1199Bmpr1b__ENSMUST00000029948__429__30__0.6__74.3723__1RS0967RS0994T7p	TATTCCTGGTACTGTCAAGTAGAGGTGGTTGGAAAGTTTGATACAACGTAGGATCTTGGGCCGAGGGGTGGATAGAGGGAGTAAGATGAGGAGTGAAGTGGAAGGTGAGATTCCCTATAGTGAGTCGTATTA
Fibl3v1E1988a51f5-002RS0967RS0307Bmpr1b__ENSMUST00000029948__1411__30__0.5__70.708__0.97025RS0994T7p	TATTCCTGGTACTGTCAAGTATAGAGGGAGTAAGATGAGGATGTGGAGGGATTGAAGGATATCACTAATGAACTTGACAGCCAAGCCCAGGAGTGAAGTGGAAGGTGAGATTCCCTATAGTGAGTCGTATTA
Fibl3v1E1988a51f5-002RS0307RS0967Bmpr1b__ENSMUST00000029948__160__30__0.6__74.7927__1RS1199T7p	TATTCCTGGTACTGTCAAGTATGTGGAGGGATTGAAGGATATAGAGGGAGTAAGATGAGGATTCTTCCTTGCCTGGCTCTCTCCGTGTCCGAGAGGTGGTTGGAAAGTTTGACCCTATAGTGAGTCGTATTA
Fibl3v1E1988a51f5-002RS1199Bmpr1b__ENSMUST00000029948__4450__30__0.43333__67.651__1RS0307RS0994T7p	TATTCCTGGTACTGTCAAGTAGAGGTGGTTGGAAAGTTTGAATCTTGCTCTTTGAAAGAGTCCTGAGGGTAATGTGGAGGGATTGAAGGATAGTGAAGTGGAAGGTGAGATTCCCTATAGTGAGTCGTATTA
Fibl3v1E1988a51f5-002RS1199RS0994Bmpr1b__ENSMUST00000029948__3023__30__0.43333__65.1595__1RS0967T7p	TATTCCTGGTACTGTCAAGTAGAGGTGGTTGGAAAGTTTGAGTGAAGTGGAAGGTGAGATTGTAAGAGGTCCATACCAGACCCATATATCTATAGAGGGAGTAAGATGAGGACCCTATAGTGAGTCGTATTA
Fibl3v1E1988a51f5-002RS1040RS0247Bmpr2__ENSMUST00000087435__942__30__0.5__71.6558__1RS0237T7p	TATTCCTGGTACTGTCAAGTATGGGATAGTATGTGGAAAGTAGGGTGTGTTTGTAAAGGGTAGGGAGCCCAGAAGAAACCCCTGCAATTATAGGGTTGATTAGTGGTAGAAACCCTATAGTGAGTCGTATTA
Fibl3v1E1988a51f5-002RS0237RS1047Bmpr2__ENSMUST00000087435__11225__30__0.46667__68.6814__1RS0247T7p	TATTCCTGGTACTGTCAAGTAGGGTTGATTAGTGGTAGAAAAGTTGGGTATGGAGAAAGGTCATACTCACACTGCTCCGTCACACAACTTAAAGGGTGTGTTTGTAAAGGGTCCCTATAGTGAGTCGTATTA
Fibl3v1E1988a51f5-002RS0237Bmpr2__ENSMUST00000087435__10514__30__0.46667__69.9285__1RS1040RS1047T7p	TATTCCTGGTACTGTCAAGTAGGGTTGATTAGTGGTAGAAATTGGCTCTGACAATGTGAAAAGCTGGTCACATGGGATAGTATGTGGAAAGTAGTTGGGTATGGAGAAAGGTCCCTATAGTGAGTCGTATTA
Fibl3v1E1988a51f5-002RS0247RS1047Bmpr2__ENSMUST00000087435__7430__30__0.43333__68.432__1RS1040T7p	TATTCCTGGTACTGTCAAGTAAGGGTGTGTTTGTAAAGGGTAGTTGGGTATGGAGAAAGGTGAAAGTGGACCGTGTGTTGTGCATAAAAGAATGGGATAGTATGTGGAAAGTCCCTATAGTGAGTCGTATTA
Fibl3v1E1988a51f5-002RS0237Bmpr2__ENSMUST00000087435__12253__30__0.5__72.8396__1RS1040RS0247T7p	TATTCCTGGTACTGTCAAGTAGGGTTGATTAGTGGTAGAAAAAGCACACCCTGAATGTGCTTGCCCTGAATATGGGATAGTATGTGGAAAGTAGGGTGTGTTTGTAAAGGGTCCCTATAGTGAGTCGTATTA
Fibl3v1E1988a51f5-002RS0237RS1047Bmpr2__ENSMUST00000087435__11649__30__0.43333__65.3048__1RS0247T7p	TATTCCTGGTACTGTCAAGTAGGGTTGATTAGTGGTAGAAAAGTTGGGTATGGAGAAAGGTGTAGTAGCTAGGAAGCAGCAGCTATTATTCAAGGGTGTGTTTGTAAAGGGTCCCTATAGTGAGTCGTATTA
Fibl3v1E1988a51f5-002RS1047Bmpr2__ENSMUST00000087435__6131__30__0.56667__73.6293__1RS0237RS1040T7p	TATTCCTGGTACTGTCAAGTAAGTTGGGTATGGAGAAAGGTGAGCTCCAGTCAGCATCCCAGCTGACCAAAAGGGTTGATTAGTGGTAGAAATGGGATAGTATGTGGAAAGTCCCTATAGTGAGTCGTATTA
Fibl3v1E1988a51f5-002RS0247RS1047Bmpr2__ENSMUST00000087435__2835__30__0.5__70.1138__1RS1040T7p	TATTCCTGGTACTGTCAAGTAAGGGTGTGTTTGTAAAGGGTAGTTGGGTATGGAGAAAGGTCACACGCCTATTATGTGACAGGTTGCGTTCATGGGATAGTATGTGGAAAGTCCCTATAGTGAGTCGTATTA
Fibl3v1E1988a51f5-002RS0237Bmpr2__ENSMUST00000087435__5531__30__0.46667__71.7225__1RS1040RS0247T7p	TATTCCTGGTACTGTCAAGTAGGGTTGATTAGTGGTAGAAAACTGGTGGCAAGTTTGCAGCAAGCCTTTATATGGGATAGTATGTGGAAAGTAGGGTGTGTTTGTAAAGGGTCCCTATAGTGAGTCGTATTA
Fibl3v1E1988a51f5-002RS0237Bmpr2__ENSMUST00000087435__2765__30__0.4__65.1911__1RS1047RS0247T7p	TATTCCTGGTACTGTCAAGTAGGGTTGATTAGTGGTAGAAAACAGACTTGTTTCTCTCCCATATCATCATGAAGTTGGGTATGGAGAAAGGTAGGGTGTGTTTGTAAAGGGTCCCTATAGTGAGTCGTATTA
Fibl3v1E1988a51f5-002RS1047Bmpr2__ENSMUST00000087435__1436__30__0.53333__72.1051__1RS1040RS0237T7p	TATTCCTGGTACTGTCAAGTAAGTTGGGTATGGAGAAAGGTTCCCACAGACCATAACACGTGCTCCCTTTGATGGGATAGTATGTGGAAAGTGGGTTGATTAGTGGTAGAAACCCTATAGTGAGTCGTATTA
Fibl3v1E1988a51f5-002RS0247Bmpr2__ENSMUST00000087435__1346__30__0.4__67.4724__1RS1040RS1047T7p	TATTCCTGGTACTGTCAAGTAAGGGTGTGTTTGTAAAGGGTTGATATGGATCTTTAAATGCACACAGCCGTATGGGATAGTATGTGGAAAGTAGTTGGGTATGGAGAAAGGTCCCTATAGTGAGTCGTATTA
Fibl3v1E1988a51f5-002RS1040Bmpr2__ENSMUST00000087435__1426__30__0.4__65.9837__1RS0237RS0247T7p	TATTCCTGGTACTGTCAAGTATGGGATAGTATGTGGAAAGTCATAACACGTGCTCCCTTTGGAACATAATAAGGGTTGATTAGTGGTAGAAAAGGGTGTGTTTGTAAAGGGTCCCTATAGTGAGTCGTATTA
Fibl3v1E1988a51f5-002RS0247RS1047Bmpr2__ENSMUST00000087435__4292__30__0.56667__72.9934__1RS0237T7p	TATTCCTGGTACTGTCAAGTAAGGGTGTGTTTGTAAAGGGTAGTTGGGTATGGAGAAAGGTCCTCCCTCTGCAAGGTACACAGCAGTGCTAAGGGTTGATTAGTGGTAGAAACCCTATAGTGAGTCGTATTA
Fibl3v1E1988a51f5-002RS0237Bmpr2__ENSMUST00000087435__2588__30__0.43333__67.4479__1RS1047RS1040T7p	TATTCCTGGTACTGTCAAGTAGGGTTGATTAGTGGTAGAAACTGGACACAAGAACCTGCATATCCTCAAATAAGTTGGGTATGGAGAAAGGTTGGGATAGTATGTGGAAAGTCCCTATAGTGAGTCGTATTA
Fibl3v1E1988a51f5-002RS1047RS0247Bmpr2__ENSMUST00000087435__12132__30__0.43333__68.0434__1RS1040T7p	TATTCCTGGTACTGTCAAGTAAGTTGGGTATGGAGAAAGGTAGGGTGTGTTTGTAAAGGGTAAGCTGTTATGGTAGTAGAAGCTCGCAGAAATGGGATAGTATGTGGAAAGTCCCTATAGTGAGTCGTATTA
Fibl3v1E1988a51f5-002RS0247Bmpr2__ENSMUST00000087435__3336__30__0.56667__73.3172__1RS0237RS1040T7p	TATTCCTGGTACTGTCAAGTAAGGGTGTGTTTGTAAAGGGTAGAACTGGTACTGCTCAATGGGTCTGGCCCAGGGTTGATTAGTGGTAGAAATGGGATAGTATGTGGAAAGTCCCTATAGTGAGTCGTATTA
Fibl3v1E1988a51f5-002RS1047Bmpr2__ENSMUST00000087435__1838__30__0.56667__73.0333__1RS0237RS0247T7p	TATTCCTGGTACTGTCAAGTAAGTTGGGTATGGAGAAAGGTAGCTTCAGGTTATCCAGGTCAAGGGAGGGCAGGGTTGATTAGTGGTAGAAAAGGGTGTGTTTGTAAAGGGTCCCTATAGTGAGTCGTATTA
Fibl3v1E1988a51f5-002RS0237Bmpr2__ENSMUST00000087435__1071__30__0.46667__68.9314__1RS1040RS1047T7p	TATTCCTGGTACTGTCAAGTAGGGTTGATTAGTGGTAGAAAAGCTAGTAGAGCTCTCATTCCACTGCAGAAATGGGATAGTATGTGGAAAGTAGTTGGGTATGGAGAAAGGTCCCTATAGTGAGTCGTATTA
Fibl3v1E1988a51f5-002RS1040Bmpr2__ENSMUST00000087435__12470__30__0.4__65.1362__1RS1047RS0247T7p	TATTCCTGGTACTGTCAAGTATGGGATAGTATGTGGAAAGTCACTTCCTCTAAGGAAATGCATTTGTCATCAAGTTGGGTATGGAGAAAGGTAGGGTGTGTTTGTAAAGGGTCCCTATAGTGAGTCGTATTA
Fibl3v1E1988a51f5-002RS0237RS0247Bmpr2__ENSMUST00000087435__5447__30__0.53333__71.83__1RS1040T7p	TATTCCTGGTACTGTCAAGTAGGGTTGATTAGTGGTAGAAAAGGGTGTGTTTGTAAAGGGTGGGGGGAGGGATCGTTCTTTTCACACAGAAATGGGATAGTATGTGGAAAGTCCCTATAGTGAGTCGTATTA
Fibl3v1E1988a51f5-002RS0237RS1047Bmpr2__ENSMUST00000087435__12308__30__0.53333__73.7092__1RS0247T7p	TATTCCTGGTACTGTCAAGTAGGGTTGATTAGTGGTAGAAAAGTTGGGTATGGAGAAAGGTAGCCTATGGGAGCAGGCCGTGTTTGTTTCTAAGGGTGTGTTTGTAAAGGGTCCCTATAGTGAGTCGTATTA
Fibl3v1E1988a51f5-002RS1040RS0237Bmpr2__ENSMUST00000087435__3446__30__0.4__67.2214__0.98526RS1047T7p	TATTCCTGGTACTGTCAAGTATGGGATAGTATGTGGAAAGTGGGTTGATTAGTGGTAGAAATGAGCAGGTGGAACATCAGGAATTAAACATAAGTTGGGTATGGAGAAAGGTCCCTATAGTGAGTCGTATTA
Fibl3v1E1988a51f5-002RS0247RS1040Bmpr2__ENSMUST00000087435__2168__30__0.43333__66.8726__1RS1047T7p	TATTCCTGGTACTGTCAAGTAAGGGTGTGTTTGTAAAGGGTTGGGATAGTATGTGGAAAGTAGATAAGCCAGTCCTCTAGTCACAGAATGAAAGTTGGGTATGGAGAAAGGTCCCTATAGTGAGTCGTATTA
Fibl3v1E1988a51f5-002RS0237Bmpr2__ENSMUST00000087435__8960__30__0.43333__66.2459__1RS0247RS1040T7p	TATTCCTGGTACTGTCAAGTAGGGTTGATTAGTGGTAGAAATCTCCCTACTAGGTATGAGAAACAGACCTTAAGGGTGTGTTTGTAAAGGGTTGGGATAGTATGTGGAAAGTCCCTATAGTGAGTCGTATTA
Fibl3v1E1988a51f5-002RS0237Bmpr2__ENSMUST00000087435__9040__30__0.46667__68.7961__1RS0247RS1047T7p	TATTCCTGGTACTGTCAAGTAGGGTTGATTAGTGGTAGAAAAGTGGAACACTTTGATCTGGTGATCTGGTGAAGGGTGTGTTTGTAAAGGGTAGTTGGGTATGGAGAAAGGTCCCTATAGTGAGTCGTATTA
Fibl3v1E1988a51f5-002RS1047RS0237Bmpr2__ENSMUST00000087435__4980__30__0.43333__65.7002__1RS1040T7p	TATTCCTGGTACTGTCAAGTAAGTTGGGTATGGAGAAAGGTGGGTTGATTAGTGGTAGAAACGTCTATGTATCTCCATGAGGAGAAAGCTAATGGGATAGTATGTGGAAAGTCCCTATAGTGAGTCGTATTA
Fibl3v1E1988a51f5-002RS0247Bmpr2__ENSMUST00000087435__3801__30__0.4__65.87__1RS1047RS1040T7p	TATTCCTGGTACTGTCAAGTAAGGGTGTGTTTGTAAAGGGTATTCAGCCTGGTATCCTCACCAATAAATTGAAGTTGGGTATGGAGAAAGGTTGGGATAGTATGTGGAAAGTCCCTATAGTGAGTCGTATTA
Fibl3v1E1988a51f5-002RS1040Bmpr2__ENSMUST00000087435__8235__30__0.4__65.4354__1RS0237RS0247T7p	TATTCCTGGTACTGTCAAGTATGGGATAGTATGTGGAAAGTCTAACAGAGTAAAAGTGCAGTGTGATACCAAGGGTTGATTAGTGGTAGAAAAGGGTGTGTTTGTAAAGGGTCCCTATAGTGAGTCGTATTA
Fibl3v1E1988a51f5-002RS0237RS0247Bmpr2__ENSMUST00000087435__4326__30__0.46667__67.8695__1RS1047T7p	TATTCCTGGTACTGTCAAGTAGGGTTGATTAGTGGTAGAAAAGGGTGTGTTTGTAAAGGGTTCCTATATCTTTAGACACTGTGGTCGTGGCAAGTTGGGTATGGAGAAAGGTCCCTATAGTGAGTCGTATTA
Fibl3v1E1988a51f5-002RS0237RS1047Bmpr2__ENSMUST00000087435__674__30__0.4__67.3596__1RS1040T7p	TATTCCTGGTACTGTCAAGTAGGGTTGATTAGTGGTAGAAAAGTTGGGTATGGAGAAAGGTTCCTTCACTCGGATTTCGACATCAACAAATATGGGATAGTATGTGGAAAGTCCCTATAGTGAGTCGTATTA
Fibl3v1E1988a51f5-002RS1040RS1047Bmpr2__ENSMUST00000087435__2378__30__0.5__71.1799__1RS0247T7p	TATTCCTGGTACTGTCAAGTATGGGATAGTATGTGGAAAGTAGTTGGGTATGGAGAAAGGTGGTGCCATATAGCGAATTGTGCCAACCTCAAAGGGTGTGTTTGTAAAGGGTCCCTATAGTGAGTCGTATTA
Fibl3v1E1988a51f5-002RS1040Bmpr2__ENSMUST00000087435__6207__30__0.46667__69.3546__1RS0237RS0247T7p	TATTCCTGGTACTGTCAAGTATGGGATAGTATGTGGAAAGTCATAAGAGGGCCAATGAAACCCAAAGGTGAAGGGTTGATTAGTGGTAGAAAAGGGTGTGTTTGTAAAGGGTCCCTATAGTGAGTCGTATTA
Fibl3v1E1988a51f5-002RS0247Bmpr2__ENSMUST00000087435__1779__30__0.56667__73.3367__1RS0237RS1047T7p	TATTCCTGGTACTGTCAAGTAAGGGTGTGTTTGTAAAGGGTGCTGTGAAGACCCTGTTTCCGGTCTCCTGTAGGGTTGATTAGTGGTAGAAAAGTTGGGTATGGAGAAAGGTCCCTATAGTGAGTCGTATTA
Fibl3v1E1988a51f5-002RS0237RS1040Bmpr2__ENSMUST00000087435__2007__30__0.4__67.823__1RS1047T7p	TATTCCTGGTACTGTCAAGTAGGGTTGATTAGTGGTAGAAATGGGATAGTATGTGGAAAGTTATGAAGCGAGCAATGTTGTCATGTTCCATAAGTTGGGTATGGAGAAAGGTCCCTATAGTGAGTCGTATTA
Fibl3v1E1988a51f5-002RS1040Bmpr2__ENSMUST00000087435__11789__30__0.4__65.8924__1RS0247RS1047T7p	TATTCCTGGTACTGTCAAGTATGGGATAGTATGTGGAAAGTCAGGTCTGTGGCTTGGAGAAAGTATTTAAAAAGGGTGTGTTTGTAAAGGGTAGTTGGGTATGGAGAAAGGTCCCTATAGTGAGTCGTATTA
Fibl3v1E1988a51f5-002RS0237RS0247Bmpr2__ENSMUST00000087435__7870__30__0.4__65.5912__1RS1040T7p	TATTCCTGGTACTGTCAAGTAGGGTTGATTAGTGGTAGAAAAGGGTGTGTTTGTAAAGGGTGGAAGCAATACCAGCCTGCTTTATAAAAAGATGGGATAGTATGTGGAAAGTCCCTATAGTGAGTCGTATTA
Fibl3v1E1988a51f5-002RS0247RS0237Bmpr2__ENSMUST00000087435__4174__30__0.43333__67.1323__1RS1047T7p	TATTCCTGGTACTGTCAAGTAAGGGTGTGTTTGTAAAGGGTGGGTTGATTAGTGGTAGAAAACCGCTTAAGAGAGTATGGAGTTTTCACACAAGTTGGGTATGGAGAAAGGTCCCTATAGTGAGTCGTATTA
Fibl3v1E1988a51f5-002RS0237Bmpr2__ENSMUST00000087435__2785__30__0.53333__73.7124__1RS1047RS1040T7p	TATTCCTGGTACTGTCAAGTAGGGTTGATTAGTGGTAGAAATTGGGTTGACCGTTGGGCTCACAGACTTGTAAGTTGGGTATGGAGAAAGGTTGGGATAGTATGTGGAAAGTCCCTATAGTGAGTCGTATTA
Fibl3v1E1988a51f5-002RS1040Bmpr2__ENSMUST00000087435__1712__30__0.43333__69.5529__1RS1047RS0247T7p	TATTCCTGGTACTGTCAAGTATGGGATAGTATGTGGAAAGTACAGCTAACACAGAAACTGATGCCAAAGCAAAGTTGGGTATGGAGAAAGGTAGGGTGTGTTTGTAAAGGGTCCCTATAGTGAGTCGTATTA
Fibl3v1E1988a51f5-002RS0237RS0247Bmpr2__ENSMUST00000087435__694__30__0.43333__68.2485__1RS1040T7p	TATTCCTGGTACTGTCAAGTAGGGTTGATTAGTGGTAGAAAAGGGTGTGTTTGTAAAGGGTTAAAGTTTCGCTTCGTTGCTTCCTTCACTCATGGGATAGTATGTGGAAAGTCCCTATAGTGAGTCGTATTA
Fibl3v1E1988a51f5-002RS0237RS1047Bmpr2__ENSMUST00000087435__2742__30__0.53333__70.3977__1RS0247T7p	TATTCCTGGTACTGTCAAGTAGGGTTGATTAGTGGTAGAAAAGTTGGGTATGGAGAAAGGTCATCATGAGTTCAGCCATCCTCTCCTCAGCAAGGGTGTGTTTGTAAAGGGTCCCTATAGTGAGTCGTATTA
Fibl3v1E1988a51f5-002RS0237RS1040Bmpr2__ENSMUST00000087435__1561__30__0.53333__72.248__1RS1047T7p	TATTCCTGGTACTGTCAAGTAGGGTTGATTAGTGGTAGAAATGGGATAGTATGTGGAAAGTACGTTCCATTCTGAATTGAGGGTGGGGTGGAAGTTGGGTATGGAGAAAGGTCCCTATAGTGAGTCGTATTA
Fibl3v1E1988a51f5-002RS1047RS1040Bmpr2__ENSMUST00000087435__12726__30__0.5__70.7488__1RS0247T7p	TATTCCTGGTACTGTCAAGTAAGTTGGGTATGGAGAAAGGTTGGGATAGTATGTGGAAAGTAGTCATTAAAAGGTTCGAGGGGGTAGGGGTAAGGGTGTGTTTGTAAAGGGTCCCTATAGTGAGTCGTATTA
Fibl3v1E1988a51f5-002RS1040Bmpr2__ENSMUST00000087435__5690__30__0.46667__69.5488__1RS0237RS0247T7p	TATTCCTGGTACTGTCAAGTATGGGATAGTATGTGGAAAGTACGGTGCATCATCACCAGAAGTATGCTCTAAGGGTTGATTAGTGGTAGAAAAGGGTGTGTTTGTAAAGGGTCCCTATAGTGAGTCGTATTA
Fibl3v1E1988a51f5-002RS0237RS0247Bmpr2__ENSMUST00000087435__5680__30__0.4__65.9324__1RS1047T7p	TATTCCTGGTACTGTCAAGTAGGGTTGATTAGTGGTAGAAAAGGGTGTGTTTGTAAAGGGTATCACCAGAAGTATGCTCTACTACAACACAAAGTTGGGTATGGAGAAAGGTCCCTATAGTGAGTCGTATTA
Fibl3v1E1988a51f5-002RS1040Bmpr2__ENSMUST00000087435__9208__30__0.4__65.1127__1RS0237RS1047T7p	TATTCCTGGTACTGTCAAGTATGGGATAGTATGTGGAAAGTGGTGGTCTGGTGATTAAATTCAATGGTAACAGGGTTGATTAGTGGTAGAAAAGTTGGGTATGGAGAAAGGTCCCTATAGTGAGTCGTATTA
Fibl3v1E1988a51f5-002RS1040Bmpr2__ENSMUST00000087435__2618__30__0.53333__71.585__1RS0247RS1047T7p	TATTCCTGGTACTGTCAAGTATGGGATAGTATGTGGAAAGTGCTTCTGGGAACTTGGGTCTCTGCTTCTCTAAGGGTGTGTTTGTAAAGGGTAGTTGGGTATGGAGAAAGGTCCCTATAGTGAGTCGTATTA
Fibl3v1E1988a51f5-002RS0247Bmpr2__ENSMUST00000087435__9627__30__0.4__65.8621__1RS0237RS1040T7p	TATTCCTGGTACTGTCAAGTAAGGGTGTGTTTGTAAAGGGTGGATTTCCGTTCTATGCAAATACCTAGCTTAGGGTTGATTAGTGGTAGAAATGGGATAGTATGTGGAAAGTCCCTATAGTGAGTCGTATTA
Fibl3v1E1988a51f5-002RS0247RS1047Bmpr2__ENSMUST00000087435__3496__30__0.4__65.0846__1RS0237T7p	TATTCCTGGTACTGTCAAGTAAGGGTGTGTTTGTAAAGGGTAGTTGGGTATGGAGAAAGGTAACTAGTAGGTCTCTTAGGAAGGTTCTGTTAGGGTTGATTAGTGGTAGAAACCCTATAGTGAGTCGTATTA
Fibl3v1E1988a51f5-002RS0237Bmpr2__ENSMUST00000087435__6177__30__0.46667__68.7396__1RS1047RS1040T7p	TATTCCTGGTACTGTCAAGTAGGGTTGATTAGTGGTAGAAAGAAAGGGATCCTGGGCACAAGTGAGATAAAAAGTTGGGTATGGAGAAAGGTTGGGATAGTATGTGGAAAGTCCCTATAGTGAGTCGTATTA
Fibl3v1E1988a51f5-002RS1047RS1040Bmpr2__ENSMUST00000087435__11068__30__0.5__71.3277__0.99976RS0247T7p	TATTCCTGGTACTGTCAAGTAAGTTGGGTATGGAGAAAGGTTGGGATAGTATGTGGAAAGTAACAAGACAGAGGGTTCTGAGGAAGTGCCAAAGGGTGTGTTTGTAAAGGGTCCCTATAGTGAGTCGTATTA
Fibl3v1E1988a51f5-002RS0247RS0237Bmpr2__ENSMUST00000087435__8533__30__0.53333__70.8909__1RS1040T7p	TATTCCTGGTACTGTCAAGTAAGGGTGTGTTTGTAAAGGGTGGGTTGATTAGTGGTAGAAATAGGGCCTATGAGGGGTGTTACACACTTCCATGGGATAGTATGTGGAAAGTCCCTATAGTGAGTCGTATTA
Fibl3v1E1988a51f5-002RS1047Bmpr2__ENSMUST00000087435__8152__30__0.46667__70.6767__0.79005RS0247RS0237T7p	TATTCCTGGTACTGTCAAGTAAGTTGGGTATGGAGAAAGGTAATTTGTAATTCCGGGCTGGTGAGATGGCTAAGGGTGTGTTTGTAAAGGGTGGGTTGATTAGTGGTAGAAACCCTATAGTGAGTCGTATTA
Fibl3v1E1988a51f5-002RS1047Bmpr2__ENSMUST00000087435__2278__30__0.5__71.9734__1RS1040RS0237T7p	TATTCCTGGTACTGTCAAGTAAGTTGGGTATGGAGAAAGGTAGTCACTGATAACACACGCGCCGTCATTCTATGGGATAGTATGTGGAAAGTGGGTTGATTAGTGGTAGAAACCCTATAGTGAGTCGTATTA
Fibl3v1E1988a51f5-002RS1047Bmpr2__ENSMUST00000087435__4726__30__0.4__66.8049__0.97498RS1040RS0247T7p	TATTCCTGGTACTGTCAAGTAAGTTGGGTATGGAGAAAGGTCAGTCAAACCTGTCTGAATTTGCTTCTGTTATGGGATAGTATGTGGAAAGTAGGGTGTGTTTGTAAAGGGTCCCTATAGTGAGTCGTATTA
Fibl3v1E1988a51f5-002RS0237RS1040Bmpr2__ENSMUST00000087435__3778__30__0.4__66.8104__1RS0247T7p	TATTCCTGGTACTGTCAAGTAGGGTTGATTAGTGGTAGAAATGGGATAGTATGTGGAAAGTTAAATTGATTCTGCAGCATTTCTTGGGACCAAGGGTGTGTTTGTAAAGGGTCCCTATAGTGAGTCGTATTA
Fibl3v1E1988a51f5-002RS0247Bmpr2__ENSMUST00000087435__7901__30__0.4__67.1179__1RS0237RS1047T7p	TATTCCTGGTACTGTCAAGTAAGGGTGTGTTTGTAAAGGGTAACAGGTTCTGGAACAAGCATACACACATAAGGGTTGATTAGTGGTAGAAAAGTTGGGTATGGAGAAAGGTCCCTATAGTGAGTCGTATTA
Fibl3v1E1988a51f5-002RS0237RS1040Bmpr2__ENSMUST00000087435__8717__30__0.43333__66.0754__1RS1047T7p	TATTCCTGGTACTGTCAAGTAGGGTTGATTAGTGGTAGAAATGGGATAGTATGTGGAAAGTGCTCAGAAAGTAACCGGCTAGACTGATATAAAGTTGGGTATGGAGAAAGGTCCCTATAGTGAGTCGTATTA
Fibl3v1E1988a51f5-002RS1040RS1047Bmpr2__ENSMUST00000087435__5467__30__0.53333__70.6164__1RS0247T7p	TATTCCTGGTACTGTCAAGTATGGGATAGTATGTGGAAAGTAGTTGGGTATGGAGAAAGGTTCCATAGTATTTTAGGTCACGGGGGGAGGGAAGGGTGTGTTTGTAAAGGGTCCCTATAGTGAGTCGTATTA
Fibl3v1E1988a51f5-002RS0237Bmpr2__ENSMUST00000087435__3376__30__0.46667__69.905__1RS1040RS0247T7p	TATTCCTGGTACTGTCAAGTAGGGTTGATTAGTGGTAGAAATCACTTCCACTGCGAGCTTTATGAGTGGATATGGGATAGTATGTGGAAAGTAGGGTGTGTTTGTAAAGGGTCCCTATAGTGAGTCGTATTA
Fibl3v1E1988a51f5-002RS0237RS0247Bmpr2__ENSMUST00000087435__4811__30__0.4__65.6607__1RS1047T7p	TATTCCTGGTACTGTCAAGTAGGGTTGATTAGTGGTAGAAAAGGGTGTGTTTGTAAAGGGTGAATGTCCAACAGATTATGGTCAAAACACGAAGTTGGGTATGGAGAAAGGTCCCTATAGTGAGTCGTATTA
Fibl3v1E1988a51f5-002RS0247RS1047Bmpr2__ENSMUST00000087435__12021__30__0.43333__66.7188__1RS1040T7p	TATTCCTGGTACTGTCAAGTAAGGGTGTGTTTGTAAAGGGTAGTTGGGTATGGAGAAAGGTCTAACCAAAAACATTACTCAGCAGCGTAGGATGGGATAGTATGTGGAAAGTCCCTATAGTGAGTCGTATTA
Fibl3v1E1988a51f5-002RS0237RS1040Bmpr2__ENSMUST00000087435__8802__30__0.5__70.3702__1RS0247T7p	TATTCCTGGTACTGTCAAGTAGGGTTGATTAGTGGTAGAAATGGGATAGTATGTGGAAAGTACCTCTTTGGGCACTTGGAGATTTCCTCTGAAGGGTGTGTTTGTAAAGGGTCCCTATAGTGAGTCGTATTA
Fibl3v1E1988a51f5-002RS0237Bmpr2__ENSMUST00000087435__9358__30__0.4__65.6684__1RS1047RS0247T7p	TATTCCTGGTACTGTCAAGTAGGGTTGATTAGTGGTAGAAAACACTGTAACATAGGTCAGAGTTTAGTGGAAAGTTGGGTATGGAGAAAGGTAGGGTGTGTTTGTAAAGGGTCCCTATAGTGAGTCGTATTA
Fibl3v1E1988a51f5-002RS1047Bmpr2__ENSMUST00000087435__11639__30__0.4__65.2708__1RS1040RS0237T7p	TATTCCTGGTACTGTCAAGTAAGTTGGGTATGGAGAAAGGTGGAAGCAGCAGCTATTATTCTAATCTCAGTATGGGATAGTATGTGGAAAGTGGGTTGATTAGTGGTAGAAACCCTATAGTGAGTCGTATTA
Fibl3v1E1988a51f5-002RS1040Bmpr2__ENSMUST00000087435__3214__30__0.46667__68.5434__1RS1047RS0247T7p	TATTCCTGGTACTGTCAAGTATGGGATAGTATGTGGAAAGTCCAAGTCTTCTTCTGTCAGCTGTAAGCAGAAAGTTGGGTATGGAGAAAGGTAGGGTGTGTTTGTAAAGGGTCCCTATAGTGAGTCGTATTA
Fibl3v1E1988a51f5-002RS0237RS1040Bmpr2__ENSMUST00000087435__2518__30__0.46667__68.9943__1RS0247T7p	TATTCCTGGTACTGTCAAGTAGGGTTGATTAGTGGTAGAAATGGGATAGTATGTGGAAAGTAATCTGGTACAGATTCACCTGGGAAGAGGTAAGGGTGTGTTTGTAAAGGGTCCCTATAGTGAGTCGTATTA
Fibl3v1E1988a51f5-002RS1047Bmpr2__ENSMUST00000087435__11018__30__0.4__65.1587__1RS0237RS0247T7p	TATTCCTGGTACTGTCAAGTAAGTTGGGTATGGAGAAAGGTCACCCTCAGAAATGAATACTTGGTAGCTTAAGGGTTGATTAGTGGTAGAAAAGGGTGTGTTTGTAAAGGGTCCCTATAGTGAGTCGTATTA
Fibl3v1E1988a51f5-002RS1040Bmpr2__ENSMUST00000087435__7050__30__0.53333__73.544__1RS0237RS1047T7p	TATTCCTGGTACTGTCAAGTATGGGATAGTATGTGGAAAGTTTGGGGGTGGGGTGTTACATGCATGTCACTAGGGTTGATTAGTGGTAGAAAAGTTGGGTATGGAGAAAGGTCCCTATAGTGAGTCGTATTA
Fibl3v1E1988a51f5-002RS1040RS1047Bmpr2__ENSMUST00000087435__11809__30__0.46667__66.4374__1RS0247T7p	TATTCCTGGTACTGTCAAGTATGGGATAGTATGTGGAAAGTAGTTGGGTATGGAGAAAGGTCCAGGATCTTATACACTTACCAGGTCTGTGAAGGGTGTGTTTGTAAAGGGTCCCTATAGTGAGTCGTATTA
Fibl3v1E1988a51f5-002RS1040Bmpr2__ENSMUST00000087435__10250__30__0.43333__67.9126__1RS0247RS0237T7p	TATTCCTGGTACTGTCAAGTATGGGATAGTATGTGGAAAGTGCTGTAACAAGTGGCCAATTAGTTGAGTCAAAGGGTGTGTTTGTAAAGGGTGGGTTGATTAGTGGTAGAAACCCTATAGTGAGTCGTATTA
Fibl3v1E1988a51f5-002RS1316RS0584Btk__ENSMUST00000033617__487__30__0.43333__67.4352__1RS1047T7p	TATTCCTGGTACTGTCAAGTAGAAGGTTGTAGTTAGGATGTTGGGAGGATTGAGATGAGTTTCTTCAGTTGGGGAGAAAACATAGAGAGGTAAGTTGGGTATGGAGAAAGGTCCCTATAGTGAGTCGTATTA
Fibl3v1E1988a51f5-002RS1047Btk__ENSMUST00000033617__953__30__0.43333__65.1834__1RS0584RS1496T7p	TATTCCTGGTACTGTCAAGTAAGTTGGGTATGGAGAAAGGTGTCCTCAGCTTCAGTGATATAGTTACTTGGATGGGAGGATTGAGATGAGTTAGGTAATGAGTTAGAGGTGACCCTATAGTGAGTCGTATTA
Fibl3v1E1988a51f5-002RS1316Btk__ENSMUST00000033617__1500__30__0.4__66.0249__1RS0584RS1496T7p	TATTCCTGGTACTGTCAAGTAGAAGGTTGTAGTTAGGATGTGCTTCTCATGGGAAAGATTCATCATGACTTATGGGAGGATTGAGATGAGTTAGGTAATGAGTTAGAGGTGACCCTATAGTGAGTCGTATTA
Fibl3v1E1988a51f5-002RS1496RS1316Btk__ENSMUST00000033617__1510__30__0.46667__69.4851__0.80576RS1047T7p	TATTCCTGGTACTGTCAAGTAAGGTAATGAGTTAGAGGTGAGAAGGTTGTAGTTAGGATGTAACTGCACCAGCTTCTCATGGGAAAGATTCAAGTTGGGTATGGAGAAAGGTCCCTATAGTGAGTCGTATTA
Fibl3v1E1988a51f5-002RS0584RS1047Btk__ENSMUST00000033617__1998__30__0.53333__71.4208__1RS1316T7p	TATTCCTGGTACTGTCAAGTATGGGAGGATTGAGATGAGTTAGTTGGGTATGGAGAAAGGTATGCCAGATGAGGCCTGTAGAGACGTAAGCAGAAGGTTGTAGTTAGGATGTCCCTATAGTGAGTCGTATTA
Fibl3v1E1988a51f5-002RS1047RS1496Btk__ENSMUST00000033617__1938__30__0.43333__67.1738__1RS0584T7p	TATTCCTGGTACTGTCAAGTAAGTTGGGTATGGAGAAAGGTAGGTAATGAGTTAGAGGTGATAGTAAATCTCTCATACGGCATCTTCCCCAATGGGAGGATTGAGATGAGTTCCCTATAGTGAGTCGTATTA
Fibl3v1E1988a51f5-002RS1316Btk__ENSMUST00000033617__117__30__0.4__65.929__1RS1496RS0584T7p	TATTCCTGGTACTGTCAAGTAGAAGGTTGTAGTTAGGATGTGGAACTTGTTTGTGTACTCAGTTCTGACTTAAGGTAATGAGTTAGAGGTGATGGGAGGATTGAGATGAGTTCCCTATAGTGAGTCGTATTA
Fibl3v1E1988a51f5-002RS1496Btk__ENSMUST00000033617__1185__30__0.5__69.9524__1RS1047RS1316T7p	TATTCCTGGTACTGTCAAGTAAGGTAATGAGTTAGAGGTGAAGAGGTGTTTCTCAGCCAGGTAATACTGGCAAGTTGGGTATGGAGAAAGGTGAAGGTTGTAGTTAGGATGTCCCTATAGTGAGTCGTATTA
Fibl3v1E1988a51f5-002RS1316RS0584Btk__ENSMUST00000033617__1701__30__0.56667__72.4013__1RS1047T7p	TATTCCTGGTACTGTCAAGTAGAAGGTTGTAGTTAGGATGTTGGGAGGATTGAGATGAGTTCTGCCAGGTCTCTGTGAAGGAACTGCTTCGAAGTTGGGTATGGAGAAAGGTCCCTATAGTGAGTCGTATTA
Fibl3v1E1988a51f5-002RS0584RS1047Btk__ENSMUST00000033617__1722__30__0.5__71.5224__0.79187RS1496T7p	TATTCCTGGTACTGTCAAGTATGGGAGGATTGAGATGAGTTAGTTGGGTATGGAGAAAGGTCGTTTACCAAACAGTTTCGAGCTGCCAGGTAAGGTAATGAGTTAGAGGTGACCCTATAGTGAGTCGTATTA
Fibl3v1E1988a51f5-002RS1316Btk__ENSMUST00000033617__31__30__0.46667__67.9469__1RS0584RS1496T7p	TATTCCTGGTACTGTCAAGTAGAAGGTTGTAGTTAGGATGTATCTCTGAAGACTCTGGACCTGGAGACATAATGGGAGGATTGAGATGAGTTAGGTAATGAGTTAGAGGTGACCCTATAGTGAGTCGTATTA
Fibl3v1E1988a51f5-002RS1496Btk__ENSMUST00000033617__507__30__0.5__69.9702__0.93303RS1316RS1047T7p	TATTCCTGGTACTGTCAAGTAAGGTAATGAGTTAGAGGTGAGAATCCAGCGCTTTCTCAGCTCTTCAGTTGAGAAGGTTGTAGTTAGGATGTAGTTGGGTATGGAGAAAGGTCCCTATAGTGAGTCGTATTA
Fibl3v1E1988a51f5-002RS0584Btk__ENSMUST00000033617__1441__30__0.46667__68.6192__1RS1047RS1316T7p	TATTCCTGGTACTGTCAAGTATGGGAGGATTGAGATGAGTTATGGAACCTTCTCTGATCATCTTGATGGCCAAGTTGGGTATGGAGAAAGGTGAAGGTTGTAGTTAGGATGTCCCTATAGTGAGTCGTATTA
Fibl3v1E1988a51f5-002RS1047RS0584Btk__ENSMUST00000033617__1331__30__0.43333__66.571__1RS1496T7p	TATTCCTGGTACTGTCAAGTAAGTTGGGTATGGAGAAAGGTTGGGAGGATTGAGATGAGTTCTTTGGATCAATTTCCCATGATCCATAGCCAAGGTAATGAGTTAGAGGTGACCCTATAGTGAGTCGTATTA
Fibl3v1E1988a51f5-002RS0584Btk__ENSMUST00000033617__41__30__0.53333__69.6828__0.96278RS1316RS1496T7p	TATTCCTGGTACTGTCAAGTATGGGAGGATTGAGATGAGTTGTGGGACTTGATCTCTGAAGACTCTGGACCAGAAGGTTGTAGTTAGGATGTAGGTAATGAGTTAGAGGTGACCCTATAGTGAGTCGTATTA
Fibl3v1E1988a51f5-002RS1496Btk__ENSMUST00000033617__2179__30__0.4__65.9281__0.86897RS1316RS1047T7p	TATTCCTGGTACTGTCAAGTAAGGTAATGAGTTAGAGGTGACTCCTCAGGAAACATGGAATTAGGTTTTGTAGAAGGTTGTAGTTAGGATGTAGTTGGGTATGGAGAAAGGTCCCTATAGTGAGTCGTATTA
Fibl3v1E1988a51f5-002RS1047Btk__ENSMUST00000033617__1284__30__0.4__67.9821__0.97085RS0584RS1316T7p	TATTCCTGGTACTGTCAAGTAAGTTGGGTATGGAGAAAGGTGCGCGTTTTTGTTTTGTTTAGACACAGGATATGGGAGGATTGAGATGAGTTGAAGGTTGTAGTTAGGATGTCCCTATAGTGAGTCGTATTA
Fibl3v1E1988a51f5-002RS1047Btk__ENSMUST00000033617__1431__30__0.4__65.5295__1RS1496RS0584T7p	TATTCCTGGTACTGTCAAGTAAGTTGGGTATGGAGAAAGGTCTCTGATCATCTTGATGGCCACATCATATTAAGGTAATGAGTTAGAGGTGATGGGAGGATTGAGATGAGTTCCCTATAGTGAGTCGTATTA
Fibl3v1E1988a51f5-002RS0584RS1316Btk__ENSMUST00000033617__1878__30__0.46667__70.7453__1RS1496T7p	TATTCCTGGTACTGTCAAGTATGGGAGGATTGAGATGAGTTGAAGGTTGTAGTTAGGATGTAAGCCCAGATGTCAGATTTGCTGCTGAACTAAGGTAATGAGTTAGAGGTGACCCTATAGTGAGTCGTATTA
Fibl3v1E1988a51f5-002RS1047RS1316Btk__ENSMUST00000033617__1391__30__0.46667__68.2131__1RS1496T7p	TATTCCTGGTACTGTCAAGTAAGTTGGGTATGGAGAAAGGTGAAGGTTGTAGTTAGGATGTCTTCCCATATTTCACGACACCGAATTGTCCAAGGTAATGAGTTAGAGGTGACCCTATAGTGAGTCGTATTA
Fibl3v1E1988a51f5-002RS1047RS1316Btk__ENSMUST00000033617__857__30__0.4__67.8234__1RS0584T7p	TATTCCTGGTACTGTCAAGTAAGTTGGGTATGGAGAAAGGTGAAGGTTGTAGTTAGGATGTAAAATACTCCTCGCCCTTTCGCAATTGTAAATGGGAGGATTGAGATGAGTTCCCTATAGTGAGTCGTATTA
Fibl3v1E1988a51f5-002RS1496Btk__ENSMUST00000033617__61__30__0.56667__72.203__1RS1047RS0584T7p	TATTCCTGGTACTGTCAAGTAAGGTAATGAGTTAGAGGTGAGAGATGCCAGGACTTGGAAGGTGGGACTTGAAGTTGGGTATGGAGAAAGGTTGGGAGGATTGAGATGAGTTCCCTATAGTGAGTCGTATTA
Fibl3v1E1988a51f5-002RS1316RS0584Btk__ENSMUST00000033617__1778__30__0.43333__67.7531__1RS1496T7p	TATTCCTGGTACTGTCAAGTAGAAGGTTGTAGTTAGGATGTTGGGAGGATTGAGATGAGTTATCATCAAGGACATACCTAGACAGGCCAAAAAGGTAATGAGTTAGAGGTGACCCTATAGTGAGTCGTATTA
Fibl3v1E1988a51f5-002RS1047Btk__ENSMUST00000033617__2038__30__0.46667__69.8123__0.83318RS1496RS1316T7p	TATTCCTGGTACTGTCAAGTAAGTTGGGTATGGAGAAAGGTTCGTGCCAGCAGCTGTACATGATGGTATATAAGGTAATGAGTTAGAGGTGAGAAGGTTGTAGTTAGGATGTCCCTATAGTGAGTCGTATTA
Fibl3v1E1988a51f5-002RS1047Btk__ENSMUST00000033617__1671__30__0.4__67.0003__1RS0584RS1316T7p	TATTCCTGGTACTGTCAAGTAAGTTGGGTATGGAGAAAGGTACTCCAAGTATTCCATTGCTTCACAGACATATGGGAGGATTGAGATGAGTTGAAGGTTGTAGTTAGGATGTCCCTATAGTGAGTCGTATTA
Fibl3v1E1988a51f5-002RS1047Btk__ENSMUST00000033617__1124__30__0.53333__71.1916__1RS1496RS0584T7p	TATTCCTGGTACTGTCAAGTAAGTTGGGTATGGAGAAAGGTGATCACCCCTTGAGGCTCCCCAGTAGATTTAAGGTAATGAGTTAGAGGTGATGGGAGGATTGAGATGAGTTCCCTATAGTGAGTCGTATTA
Fibl3v1E1988a51f5-002RS1496RS1316Btk__ENSMUST00000033617__847__30__0.46667__70.7452__1RS0584T7p	TATTCCTGGTACTGTCAAGTAAGGTAATGAGTTAGAGGTGAGAAGGTTGTAGTTAGGATGTTCGCCCTTTCGCAATTGTAAGTCATTTGCGATGGGAGGATTGAGATGAGTTCCCTATAGTGAGTCGTATTA
Fibl3v1E1988a51f5-002RS1496RS1047Btk__ENSMUST00000033617__2368__30__0.43333__68.2788__1RS1316T7p	TATTCCTGGTACTGTCAAGTAAGGTAATGAGTTAGAGGTGAAGTTGGGTATGGAGAAAGGTAAGTGTTCCCATCCCCAATTCAGTCTGTTAAGAAGGTTGTAGTTAGGATGTCCCTATAGTGAGTCGTATTA
Fibl3v1E1988a51f5-002RS0584Btk__ENSMUST00000033617__1600__30__0.56667__71.7616__1RS1316RS1047T7p	TATTCCTGGTACTGTCAAGTATGGGAGGATTGAGATGAGTTCGCATCTCCCTCAGGTAGTTCAAGAGGCAGAGAAGGTTGTAGTTAGGATGTAGTTGGGTATGGAGAAAGGTCCCTATAGTGAGTCGTATTA
Fibl3v1E1988a51f5-002RS1496RS0584Btk__ENSMUST00000033617__365__30__0.46667__68.4129__1RS1047T7p	TATTCCTGGTACTGTCAAGTAAGGTAATGAGTTAGAGGTGATGGGAGGATTGAGATGAGTTCTGTCTTTCTGGTGGGGGATTTTTTTCAGGAAGTTGGGTATGGAGAAAGGTCCCTATAGTGAGTCGTATTA
Fibl3v1E1988a51f5-002RS0584Btk__ENSMUST00000033617__1__30__0.46667__68.2425__0.86141RS1316RS1496T7p	TATTCCTGGTACTGTCAAGTATGGGAGGATTGAGATGAGTTTTCTTACAGTCCAGAGAGGAAGGACAGTCTAGAAGGTTGTAGTTAGGATGTAGGTAATGAGTTAGAGGTGACCCTATAGTGAGTCGTATTA
Fibl3v1E1988a51f5-002RS1496RS1047Btk__ENSMUST00000033617__1371__30__0.5__70.4877__1RS1316T7p	TATTCCTGGTACTGTCAAGTAAGGTAATGAGTTAGAGGTGAAGTTGGGTATGGAGAAAGGTCGAATTGTCCAGTCCCAAGCTCCTTCAAGAAGAAGGTTGTAGTTAGGATGTCCCTATAGTGAGTCGTATTA
Fibl3v1E1988a51f5-002RS1316Btk__ENSMUST00000033617__385__30__0.5__70.0061__1RS0584RS1047T7p	TATTCCTGGTACTGTCAAGTAGAAGGTTGTAGTTAGGATGTTCCTCACCTCTCCTCGGAATCTGTCTTTCTATGGGAGGATTGAGATGAGTTAGTTGGGTATGGAGAAAGGTCCCTATAGTGAGTCGTATTA
Fibl3v1E1988a51f5-002RS1047RS0584Btk__ENSMUST00000033617__1195__30__0.53333__72.1682__1RS1496T7p	TATTCCTGGTACTGTCAAGTAAGTTGGGTATGGAGAAAGGTTGGGAGGATTGAGATGAGTTATGGTGCTGAAGAGGTGTTTCTCAGCCAGGAAGGTAATGAGTTAGAGGTGACCCTATAGTGAGTCGTATTA
Fibl3v1E1988a51f5-002RS1316RS1496Btk__ENSMUST00000033617__1145__30__0.56667__73.0655__1RS0584T7p	TATTCCTGGTACTGTCAAGTAGAAGGTTGTAGTTAGGATGTAGGTAATGAGTTAGAGGTGAGGAACACACAACGTAATGGCGGATCACCCCATGGGAGGATTGAGATGAGTTCCCTATAGTGAGTCGTATTA
Fibl3v1E1988a51f5-002RS1496RS1316Btk__ENSMUST00000033617__1044__30__0.43333__68.2603__0.9332RS1047T7p	TATTCCTGGTACTGTCAAGTAAGGTAATGAGTTAGAGGTGAGAAGGTTGTAGTTAGGATGTTGAAACCTCCTTCTTTCCCCTCTTGCTTTAAAGTTGGGTATGGAGAAAGGTCCCTATAGTGAGTCGTATTA
Fibl3v1E1988a51f5-002RS1316Btk__ENSMUST00000033617__791__30__0.5__70.9825__1RS0584RS1047T7p	TATTCCTGGTACTGTCAAGTAGAAGGTTGTAGTTAGGATGTCACGACCTTTTTCAGCTCGGTTGTGGAGATATGGGAGGATTGAGATGAGTTAGTTGGGTATGGAGAAAGGTCCCTATAGTGAGTCGTATTA
Fibl3v1E1988a51f5-002RS0584RS1496Btk__ENSMUST00000033617__147__30__0.53333__71.4543__0.82698RS1047T7p	TATTCCTGGTACTGTCAAGTATGGGAGGATTGAGATGAGTTAGGTAATGAGTTAGAGGTGAGTATCACTGCAGCCATGGCTTCCTCTCTCTAAGTTGGGTATGGAGAAAGGTCCCTATAGTGAGTCGTATTA
Fibl3v1E1988a51f5-002RS1496Btk__ENSMUST00000033617__427__30__0.4__65.5224__1RS1316RS0584T7p	TATTCCTGGTACTGTCAAGTAAGGTAATGAGTTAGAGGTGAGGGAACCTTTCAATGATTGAAATCTGTTCCAGAAGGTTGTAGTTAGGATGTTGGGAGGATTGAGATGAGTTCCCTATAGTGAGTCGTATTA
Fibl3v1E1988a51f5-002RS1316RS1047Btk__ENSMUST00000033617__984__30__0.43333__65.298__1RS1496T7p	TATTCCTGGTACTGTCAAGTAGAAGGTTGTAGTTAGGATGTAGTTGGGTATGGAGAAAGGTGCTTGGAATACCACTCATACATCTCTATGGAAGGTAATGAGTTAGAGGTGACCCTATAGTGAGTCGTATTA
Fibl3v1E1988a51f5-002RS1047Btk__ENSMUST00000033617__21__30__0.43333__66.8518__1RS0584RS1316T7p	TATTCCTGGTACTGTCAAGTAAGTTGGGTATGGAGAAAGGTACTCTGGACCTGGAGACATATTCTTACAGTATGGGAGGATTGAGATGAGTTGAAGGTTGTAGTTAGGATGTCCCTATAGTGAGTCGTATTA
Fibl3v1E1988a51f5-002RS0584RS1047Btk__ENSMUST00000033617__2440__30__0.43333__67.6762__1RS1496T7p	TATTCCTGGTACTGTCAAGTATGGGAGGATTGAGATGAGTTAGTTGGGTATGGAGAAAGGTCCACCACTCTTAACACTTAACCAACAAGCTAAGGTAATGAGTTAGAGGTGACCCTATAGTGAGTCGTATTA
Fibl3v1E1988a51f5-002RS0584Btk__ENSMUST00000033617__2113__30__0.43333__66.3147__1RS1496RS1316T7p	TATTCCTGGTACTGTCAAGTATGGGAGGATTGAGATGAGTTGCTCAGGATTCTTCATCCATCACATCTAGAAAGGTAATGAGTTAGAGGTGAGAAGGTTGTAGTTAGGATGTCCCTATAGTGAGTCGTATTA
Fibl3v1E1988a51f5-002RS1496RS1316Btk__ENSMUST00000033617__576__30__0.4__65.5987__1RS1047T7p	TATTCCTGGTACTGTCAAGTAAGGTAATGAGTTAGAGGTGAGAAGGTTGTAGTTAGGATGTCAATCCAGAAGCAAGGATGGTATTTCTGTAAAGTTGGGTATGGAGAAAGGTCCCTATAGTGAGTCGTATTA
Fibl3v1E1988a51f5-002RS1316Btk__ENSMUST00000033617__137__30__0.5__71.4555__0.81872RS0584RS1047T7p	TATTCCTGGTACTGTCAAGTAGAAGGTTGTAGTTAGGATGTAGCCATGGCTTCCTCTCTCTGGAACTTGTTATGGGAGGATTGAGATGAGTTAGTTGGGTATGGAGAAAGGTCCCTATAGTGAGTCGTATTA
Fibl3v1E1988a51f5-002RS1047RS0584Btk__ENSMUST00000033617__2133__30__0.56667__74.5704__0.85864RS1496T7p	TATTCCTGGTACTGTCAAGTAAGTTGGGTATGGAGAAAGGTTGGGAGGATTGAGATGAGTTTCCACGGAGCTTAGCAGCCAGCTCAGGATTAAGGTAATGAGTTAGAGGTGACCCTATAGTGAGTCGTATTA
Fibl3v1E1988a51f5-002RS1316RS1496Btk__ENSMUST00000033617__1024__30__0.43333__69.352__1RS0584T7p	TATTCCTGGTACTGTCAAGTAGAAGGTTGTAGTTAGGATGTAGGTAATGAGTTAGAGGTGATCTTGCTTTAGCAGTTGCTCAGCTTGACTTATGGGAGGATTGAGATGAGTTCCCTATAGTGAGTCGTATTA
Fibl3v1E1988a51f5-002RS1316RS1496Btk__ENSMUST00000033617__1958__30__0.4__65.4239__1RS1047T7p	TATTCCTGGTACTGTCAAGTAGAAGGTTGTAGTTAGGATGTAGGTAATGAGTTAGAGGTGAGTGTTCTGCTGTCTCACTGTTAGTAAATCTAAGTTGGGTATGGAGAAAGGTCCCTATAGTGAGTCGTATTA
Fibl3v1E1988a51f5-002RS1047Btk__ENSMUST00000033617__1311__30__0.6__74.8766__0.93031RS1316RS0584T7p	TATTCCTGGTACTGTCAAGTAAGTTGGGTATGGAGAAAGGTATCCATAGCCCAGGCCTGCAGTAGAAGGCGAGAAGGTTGTAGTTAGGATGTTGGGAGGATTGAGATGAGTTCCCTATAGTGAGTCGTATTA
Fibl3v1E1988a51f5-002RS1047RS0584Btk__ENSMUST00000033617__801__30__0.53333__71.6767__1RS1496T7p	TATTCCTGGTACTGTCAAGTAAGTTGGGTATGGAGAAAGGTTGGGAGGATTGAGATGAGTTCATAAAGGGCCACGACCTTTTTCAGCTCGGAAGGTAATGAGTTAGAGGTGACCCTATAGTGAGTCGTATTA
Fibl3v1E1988a51f5-002RS0584Btk__ENSMUST00000033617__1255__30__0.5__69.9147__1RS1316RS1496T7p	TATTCCTGGTACTGTCAAGTATGGGAGGATTGAGATGAGTTTATTTCAGCCTGGATATGAGGCCTGCAGAGAGAAGGTTGTAGTTAGGATGTAGGTAATGAGTTAGAGGTGACCCTATAGTGAGTCGTATTA
Fibl3v1E1988a51f5-002RS1047Btk__ENSMUST00000033617__85__30__0.6__74.3528__1RS1496RS1316T7p	TATTCCTGGTACTGTCAAGTAAGTTGGGTATGGAGAAAGGTTGCAGGTAGCTCCCCAGACGTCGTGAGATGAAGGTAATGAGTTAGAGGTGAGAAGGTTGTAGTTAGGATGTCCCTATAGTGAGTCGTATTA
Fibl3v1E1988a51f5-002RS1047RS0584Btk__ENSMUST00000033617__2143__30__0.6__74.1699__1RS1316T7p	TATTCCTGGTACTGTCAAGTAAGTTGGGTATGGAGAAAGGTTGGGAGGATTGAGATGAGTTGAGGAGGAGATCCACGGAGCTTAGCAGCCAAGAAGGTTGTAGTTAGGATGTCCCTATAGTGAGTCGTATTA
Fibl3v1E1988a51f5-002RS0584Btk__ENSMUST00000033617__1858__30__0.4__65.7653__1RS1047RS1496T7p	TATTCCTGGTACTGTCAAGTATGGGAGGATTGAGATGAGTTCTGCTGAACTTGCTATACATAAGCACTTCTAAGTTGGGTATGGAGAAAGGTAGGTAATGAGTTAGAGGTGACCCTATAGTGAGTCGTATTA
Fibl3v1E1988a51f5-002RS1316Btk__ENSMUST00000033617__546__30__0.4__65.5819__1RS0584RS1496T7p	TATTCCTGGTACTGTCAAGTAGAAGGTTGTAGTTAGGATGTCCAGGTCACTATTGTACCGGATTACATTTTATGGGAGGATTGAGATGAGTTAGGTAATGAGTTAGAGGTGACCCTATAGTGAGTCGTATTA
Fibl3v1E1988a51f5-002RS1047Btk__ENSMUST00000033617__837__30__0.4__68.1042__1RS1496RS1316T7p	TATTCCTGGTACTGTCAAGTAAGTTGGGTATGGAGAAAGGTGCAATTGTAAGTCATTTGCGTTCATTGGCAAAGGTAATGAGTTAGAGGTGAGAAGGTTGTAGTTAGGATGTCCCTATAGTGAGTCGTATTA
Fibl3v1E1988a51f5-002RS1047Btk__ENSMUST00000033617__661__30__0.4__66.5099__1RS1316RS0584T7p	TATTCCTGGTACTGTCAAGTAAGTTGGGTATGGAGAAAGGTGGTTTTAAGCTTCCATTCCTGTTCTCCAAAAGAAGGTTGTAGTTAGGATGTTGGGAGGATTGAGATGAGTTCCCTATAGTGAGTCGTATTA
Fibl3v1E1988a51f5-002RS1496Btk__ENSMUST00000033617__1948__30__0.43333__65.3648__1RS1047RS0584T7p	TATTCCTGGTACTGTCAAGTAAGGTAATGAGTTAGAGGTGAGTCTCACTGTTAGTAAATCTCTCATACGGCAAGTTGGGTATGGAGAAAGGTTGGGAGGATTGAGATGAGTTCCCTATAGTGAGTCGTATTA
Fibl3v1E1988a51f5-002RS1316RS1496Btk__ENSMUST00000033617__1341__30__0.46667__68.9862__1RS0584T7p	TATTCCTGGTACTGTCAAGTAGAAGGTTGTAGTTAGGATGTAGGTAATGAGTTAGAGGTGAAGGTGAGGTCCTTTGGATCAATTTCCCATGATGGGAGGATTGAGATGAGTTCCCTATAGTGAGTCGTATTA
Fibl3v1E1988a51f5-002RS1316Btk__ENSMUST00000033617__1888__30__0.43333__68.6418__1RS1047RS1496T7p	TATTCCTGGTACTGTCAAGTAGAAGGTTGTAGTTAGGATGTAAAACCCCAAAAGCCCAGATGTCAGATTTGAAGTTGGGTATGGAGAAAGGTAGGTAATGAGTTAGAGGTGACCCTATAGTGAGTCGTATTA
Fibl3v1E1988a51f5-002RS0584Btk__ENSMUST00000033617__2220__30__0.6__74.5711__1RS1316RS1047T7p	TATTCCTGGTACTGTCAAGTATGGGAGGATTGAGATGAGTTTCAGTAGGCGCATGGAAGGCTAGAGCCCTGAGAAGGTTGTAGTTAGGATGTAGTTGGGTATGGAGAAAGGTCCCTATAGTGAGTCGTATTA
Fibl3v1E1988a51f5-002RS1496Btk__ENSMUST00000033617__1758__30__0.43333__67.5063__1RS0584RS1047T7p	TATTCCTGGTACTGTCAAGTAAGGTAATGAGTTAGAGGTGAACAGGCCAAAGTCAGATACTTTCACAACTCATGGGAGGATTGAGATGAGTTAGTTGGGTATGGAGAAAGGTCCCTATAGTGAGTCGTATTA
Fibl3v1E1988a51f5-002RS0584Btk__ENSMUST00000033617__2048__30__0.5__72.1327__0.9583RS1316RS1496T7p	TATTCCTGGTACTGTCAAGTATGGGAGGATTGAGATGAGTTATCTGCTTTCTCGTGCCAGCAGCTGTACATAGAAGGTTGTAGTTAGGATGTAGGTAATGAGTTAGAGGTGACCCTATAGTGAGTCGTATTA
Fibl3v1E1988a51f5-002RS1496Btk__ENSMUST00000033617__237__30__0.46667__70.1373__1RS1047RS1316T7p	TATTCCTGGTACTGTCAAGTAAGGTAATGAGTTAGAGGTGATGTGTACAGTCAAGAGAAACAGGCGCTTCTAAGTTGGGTATGGAGAAAGGTGAAGGTTGTAGTTAGGATGTCCCTATAGTGAGTCGTATTA
Fibl3v1E1988a51f5-002RS0584Btk__ENSMUST00000033617__911__30__0.53333__72.9324__1RS1316RS1047T7p	TATTCCTGGTACTGTCAAGTATGGGAGGATTGAGATGAGTTCTGCCCATTTTTATCTCGTGCTCGCCACCAAGAAGGTTGTAGTTAGGATGTAGTTGGGTATGGAGAAAGGTCCCTATAGTGAGTCGTATTA
Fibl3v1E1988a51f5-002RS1047RS1496Btk__ENSMUST00000033617__1550__30__0.5__71.7068__1RS0584T7p	TATTCCTGGTACTGTCAAGTAAGTTGGGTATGGAGAAAGGTAGGTAATGAGTTAGAGGTGAGATGATGAAGATGGGGCGTTGTTTGGTGCAATGGGAGGATTGAGATGAGTTCCCTATAGTGAGTCGTATTA
Fibl3v1E1988a51f5-002RS1496Btk__ENSMUST00000033617__517__30__0.53333__72.8714__1RS1316RS0584T7p	TATTCCTGGTACTGTCAAGTAAGGTAATGAGTTAGAGGTGATTGAGCTGGTGAATCCAGCGCTTTCTCAGCAGAAGGTTGTAGTTAGGATGTTGGGAGGATTGAGATGAGTTCCCTATAGTGAGTCGTATTA
Fibl3v1E1988a51f5-002RS1316Btk__ENSMUST00000033617__556__30__0.43333__66.2066__1RS1047RS1496T7p	TATTCCTGGTACTGTCAAGTAGAAGGTTGTAGTTAGGATGTTATTTCTGTACCAGGTCACTATTGTACCGGAAGTTGGGTATGGAGAAAGGTAGGTAATGAGTTAGAGGTGACCCTATAGTGAGTCGTATTA
Fibl3v1E1988a51f5-002RS1316Btk__ENSMUST00000033617__1175__30__0.56667__73.2116__1RS1047RS0584T7p	TATTCCTGGTACTGTCAAGTAGAAGGTTGTAGTTAGGATGTCTCAGCCAGGTAATACTGGCTCTGTGGCGTAAGTTGGGTATGGAGAAAGGTTGGGAGGATTGAGATGAGTTCCCTATAGTGAGTCGTATTA
Fibl3v1E1988a51f5-002RS1496Btk__ENSMUST00000033617__1968__30__0.46667__69.4764__1RS0584RS1047T7p	TATTCCTGGTACTGTCAAGTAAGGTAATGAGTTAGAGGTGACTTGAGCAATGTGTTCTGCTGTCTCACTGTATGGGAGGATTGAGATGAGTTAGTTGGGTATGGAGAAAGGTCCCTATAGTGAGTCGTATTA
Fibl3v1E1988a51f5-002RS0584RS1496Btk__ENSMUST00000033617__2320__30__0.43333__66.4594__1RS1316T7p	TATTCCTGGTACTGTCAAGTATGGGAGGATTGAGATGAGTTAGGTAATGAGTTAGAGGTGAGTAATACTAGGCACAGAAATCCCTTGACCTAGAAGGTTGTAGTTAGGATGTCCCTATAGTGAGTCGTATTA
Fibl3v1E1988a51f5-002RS1316Btk__ENSMUST00000033617__1580__30__0.53333__72.0287__1RS1496RS1047T7p	TATTCCTGGTACTGTCAAGTAGAAGGTTGTAGTTAGGATGTCAAGAGGCAGCCATTAGCCATGTACTCGGTAAGGTAATGAGTTAGAGGTGAAGTTGGGTATGGAGAAAGGTCCCTATAGTGAGTCGTATTA
Fibl3v1E1988a51f5-002RS0584Btla__ENSMUST00000102802__81__30__0.53333__71.263__0.96023RS1199RS0707T7p	TATTCCTGGTACTGTCAAGTATGGGAGGATTGAGATGAGTTGAGGCCCAGATGGAGGATGAAGAATTCCCTAGAGGTGGTTGGAAAGTTTGATGTGGTTTGGAGATGATAGACCCTATAGTGAGTCGTATTA
Fibl3v1E1988a51f5-002RS1312RS0707Btla__ENSMUST00000102802__2531__30__0.46667__70.4599__1RS0584T7p	TATTCCTGGTACTGTCAAGTAGAATGTTAGGTTAGTTGGGATGTGGTTTGGAGATGATAGAAATTCCCACAAATGCACCTGCCTGAACAAGATGGGAGGATTGAGATGAGTTCCCTATAGTGAGTCGTATTA
Fibl3v1E1988a51f5-002RS1312Btla__ENSMUST00000102802__532__30__0.6__73.1803__1RS0584RS1199T7p	TATTCCTGGTACTGTCAAGTAGAATGTTAGGTTAGTTGGGAGCCTCTCTTCCATGGTGGATGGTCCTGAGGATGGGAGGATTGAGATGAGTTGAGGTGGTTGGAAAGTTTGACCCTATAGTGAGTCGTATTA
Fibl3v1E1988a51f5-002RS1199RS0707Btla__ENSMUST00000102802__1872__30__0.5__70.1868__1RS1312T7p	TATTCCTGGTACTGTCAAGTAGAGGTGGTTGGAAAGTTTGATGTGGTTTGGAGATGATAGAGCATTAATGAATGCATGCCAGTCCCTACGGAGAATGTTAGGTTAGTTGGGACCCTATAGTGAGTCGTATTA
Fibl3v1E1988a51f5-002RS0707RS1199Btla__ENSMUST00000102802__21__30__0.53333__72.1964__1RS0584T7p	TATTCCTGGTACTGTCAAGTATGTGGTTTGGAGATGATAGAGAGGTGGTTGGAAAGTTTGACACTGTCTTCATTCCCAGCACGTGTCAGGTATGGGAGGATTGAGATGAGTTCCCTATAGTGAGTCGTATTA
Fibl3v1E1988a51f5-002RS1312Btla__ENSMUST00000102802__2594__30__0.43333__67.0771__1RS0584RS0707T7p	TATTCCTGGTACTGTCAAGTAGAATGTTAGGTTAGTTGGGACCCTCCCATCCTTCCTGTTTCTATTTTGAAATGGGAGGATTGAGATGAGTTTGTGGTTTGGAGATGATAGACCCTATAGTGAGTCGTATTA
Fibl3v1E1988a51f5-002RS1199RS1312Btla__ENSMUST00000102802__1273__30__0.43333__67.1721__1RS0584T7p	TATTCCTGGTACTGTCAAGTAGAGGTGGTTGGAAAGTTTGAGAATGTTAGGTTAGTTGGGAAATAACACGCTTCTTTCTCCCCTGTAAGTCATGGGAGGATTGAGATGAGTTCCCTATAGTGAGTCGTATTA
Fibl3v1E1988a51f5-002RS0707RS1199Btla__ENSMUST00000102802__3086__30__0.4__66.6781__1RS1312T7p	TATTCCTGGTACTGTCAAGTATGTGGTTTGGAGATGATAGAGAGGTGGTTGGAAAGTTTGAGTGAAATCTTGAGCAGCGTCTTTCATTGTAAGAATGTTAGGTTAGTTGGGACCCTATAGTGAGTCGTATTA
Fibl3v1E1988a51f5-002RS0584RS1199Btla__ENSMUST00000102802__2437__30__0.53333__70.4254__1RS0707T7p	TATTCCTGGTACTGTCAAGTATGGGAGGATTGAGATGAGTTGAGGTGGTTGGAAAGTTTGAGAACCCGAGGTGAGCAGTAGGTGAGAAAAGATGTGGTTTGGAGATGATAGACCCTATAGTGAGTCGTATTA
Fibl3v1E1988a51f5-002RS1312RS0584Btla__ENSMUST00000102802__3023__30__0.4__66.6342__1RS0707T7p	TATTCCTGGTACTGTCAAGTAGAATGTTAGGTTAGTTGGGATGGGAGGATTGAGATGAGTTGCTTGTTATGCAATCATGAGGACCTGAATTATGTGGTTTGGAGATGATAGACCCTATAGTGAGTCGTATTA
Fibl3v1E1988a51f5-002RS0584Btla__ENSMUST00000102802__595__30__0.56667__74.7817__1RS1199RS1312T7p	TATTCCTGGTACTGTCAAGTATGGGAGGATTGAGATGAGTTAGGCAAGGAGCAGAAGCAATGCCCCCAAAGAGAGGTGGTTGGAAAGTTTGAGAATGTTAGGTTAGTTGGGACCCTATAGTGAGTCGTATTA
Fibl3v1E1988a51f5-002RS1199Btla__ENSMUST00000102802__564__30__0.53333__73.1397__1RS0707RS1312T7p	TATTCCTGGTACTGTCAAGTAGAGGTGGTTGGAAAGTTTGAAAGCAAGGTGTAAAGCAGCCAAGTCCTGCCATGTGGTTTGGAGATGATAGAGAATGTTAGGTTAGTTGGGACCCTATAGTGAGTCGTATTA
Fibl3v1E1988a51f5-002RS1199Btla__ENSMUST00000102802__1003__30__0.4__65.9031__1RS0707RS0584T7p	TATTCCTGGTACTGTCAAGTAGAGGTGGTTGGAAAGTTTGATATTTGAAACTGAAGGTCCAGACAGAGGTAATGTGGTTTGGAGATGATAGATGGGAGGATTGAGATGAGTTCCCTATAGTGAGTCGTATTA
Fibl3v1E1988a51f5-002RS0584RS0707Btla__ENSMUST00000102802__1202__30__0.43333__68.1362__1RS1312T7p	TATTCCTGGTACTGTCAAGTATGGGAGGATTGAGATGAGTTTGTGGTTTGGAGATGATAGAGTACGACATGGTGCGACATGGTCAATTTTAAGAATGTTAGGTTAGTTGGGACCCTATAGTGAGTCGTATTA
Fibl3v1E1988a51f5-002RS0584Btla__ENSMUST00000102802__1619__30__0.43333__67.1542__1RS1312RS1199T7p	TATTCCTGGTACTGTCAAGTATGGGAGGATTGAGATGAGTTTCCACTCACTATATGTGGATGAGCCCTTTAAGAATGTTAGGTTAGTTGGGAGAGGTGGTTGGAAAGTTTGACCCTATAGTGAGTCGTATTA
Fibl3v1E1988a51f5-002RS1312RS0707Btla__ENSMUST00000102802__1968__30__0.4__66.6939__1RS1199T7p	TATTCCTGGTACTGTCAAGTAGAATGTTAGGTTAGTTGGGATGTGGTTTGGAGATGATAGAGCTGCAATGTCAGAATTTAAACCTGAGTGAAGAGGTGGTTGGAAAGTTTGACCCTATAGTGAGTCGTATTA
Fibl3v1E1988a51f5-002RS0584RS1199Btla__ENSMUST00000102802__942__30__0.5__70.7849__1RS0707T7p	TATTCCTGGTACTGTCAAGTATGGGAGGATTGAGATGAGTTGAGGTGGTTGGAAAGTTTGAGGCTCAGTGGCAGGTTTAACTTCTCACACAATGTGGTTTGGAGATGATAGACCCTATAGTGAGTCGTATTA
Fibl3v1E1988a51f5-002RS0584Btla__ENSMUST00000102802__2007__30__0.4__65.6271__1RS1312RS0707T7p	TATTCCTGGTACTGTCAAGTATGGGAGGATTGAGATGAGTTCCGGAAATTCAGAACACCTGATAATCATCTAGAATGTTAGGTTAGTTGGGATGTGGTTTGGAGATGATAGACCCTATAGTGAGTCGTATTA
Fibl3v1E1988a51f5-002RS1312Btla__ENSMUST00000102802__1825__30__0.4__65.6007__1RS1199RS0584T7p	TATTCCTGGTACTGTCAAGTAGAATGTTAGGTTAGTTGGGAGATTCTCCTTTCATAAATTGCCCTTTGAGCAGAGGTGGTTGGAAAGTTTGATGGGAGGATTGAGATGAGTTCCCTATAGTGAGTCGTATTA
Fibl3v1E1988a51f5-002RS0707RS1312Btla__ENSMUST00000102802__1051__30__0.46667__70.0269__1RS1199T7p	TATTCCTGGTACTGTCAAGTATGTGGTTTGGAGATGATAGAGAATGTTAGGTTAGTTGGGAGCAGCACCAGCACAGAGCATCTTAATTGAAAGAGGTGGTTGGAAAGTTTGACCCTATAGTGAGTCGTATTA
Fibl3v1E1988a51f5-002RS0584RS1199Btla__ENSMUST00000102802__685__30__0.5__70.86__1RS0707T7p	TATTCCTGGTACTGTCAAGTATGGGAGGATTGAGATGAGTTGAGGTGGTTGGAAAGTTTGATATCAACCAGGTTAGTGTCCCTTCCTGCCAATGTGGTTTGGAGATGATAGACCCTATAGTGAGTCGTATTA
Fibl3v1E1988a51f5-002RS1312RS0707Btla__ENSMUST00000102802__745__30__0.4__65.6416__1RS0584T7p	TATTCCTGGTACTGTCAAGTAGAATGTTAGGTTAGTTGGGATGTGGTTTGGAGATGATAGATATCATAAATTCCAGTTCCTGATGGCAGTGATGGGAGGATTGAGATGAGTTCCCTATAGTGAGTCGTATTA
Fibl3v1E1988a51f5-002RS0584Btla__ENSMUST00000102802__2246__30__0.43333__69.2054__1RS1312RS1199T7p	TATTCCTGGTACTGTCAAGTATGGGAGGATTGAGATGAGTTTTGTCTTATTTCCAGGCGTCACATCTTGCAAGAATGTTAGGTTAGTTGGGAGAGGTGGTTGGAAAGTTTGACCCTATAGTGAGTCGTATTA
Fibl3v1E1988a51f5-002RS1199Btla__ENSMUST00000102802__2961__30__0.43333__66.9912__1RS0707RS1312T7p	TATTCCTGGTACTGTCAAGTAGAGGTGGTTGGAAAGTTTGAATGAGCAAATATAGTCTAGCAATGTGGGGGATGTGGTTTGGAGATGATAGAGAATGTTAGGTTAGTTGGGACCCTATAGTGAGTCGTATTA
Fibl3v1E1988a51f5-002RS0584RS1199Btla__ENSMUST00000102802__467__30__0.43333__67.2753__1RS0707T7p	TATTCCTGGTACTGTCAAGTATGGGAGGATTGAGATGAGTTGAGGTGGTTGGAAAGTTTGAGGGTGTTCTGAAGAGTTTTGAGTCCTTTCTATGTGGTTTGGAGATGATAGACCCTATAGTGAGTCGTATTA
Fibl3v1E1988a51f5-002RS0707RS1312Btla__ENSMUST00000102802__111__30__0.43333__66.9902__0.97128RS0584T7p	TATTCCTGGTACTGTCAAGTATGTGGTTTGGAGATGATAGAGAATGTTAGGTTAGTTGGGACTTAGTAGCTTTCTCACAAAGGATGCTCCAATGGGAGGATTGAGATGAGTTCCCTATAGTGAGTCGTATTA
Fibl3v1E1988a51f5-002RS1199Btla__ENSMUST00000102802__2353__30__0.4__65.4942__1RS0584RS1312T7p	TATTCCTGGTACTGTCAAGTAGAGGTGGTTGGAAAGTTTGACCATTCTCACCAGTCTACGTGTTATTTTCTATGGGAGGATTGAGATGAGTTGAATGTTAGGTTAGTTGGGACCCTATAGTGAGTCGTATTA
Fibl3v1E1988a51f5-002RS1312Btla__ENSMUST00000102802__725__30__0.5__71.3126__1RS1199RS0707T7p	TATTCCTGGTACTGTCAAGTAGAATGTTAGGTTAGTTGGGAGATGGCAGTGCTTGGTGATTTGTCCTGGAAAGAGGTGGTTGGAAAGTTTGATGTGGTTTGGAGATGATAGACCCTATAGTGAGTCGTATTA
Fibl3v1E1988a51f5-002RS0584RS0707Btla__ENSMUST00000102802__382__30__0.4__65.8924__1RS1199T7p	TATTCCTGGTACTGTCAAGTATGGGAGGATTGAGATGAGTTTGTGGTTTGGAGATGATAGAAACAGCTATACGACCCATTATCACTGAGATAGAGGTGGTTGGAAAGTTTGACCCTATAGTGAGTCGTATTA
Fibl3v1E1988a51f5-002RS1312Btla__ENSMUST00000102802__101__30__0.53333__72.7465__1RS0707RS0584T7p	TATTCCTGGTACTGTCAAGTAGAATGTTAGGTTAGTTGGGATTCTCACAAAGGATGCTCCAGAGGCCCAGAATGTGGTTTGGAGATGATAGATGGGAGGATTGAGATGAGTTCCCTATAGTGAGTCGTATTA
Fibl3v1E1988a51f5-002RS0584RS1312Btla__ENSMUST00000102802__1013__30__0.4__66.2549__1RS1199T7p	TATTCCTGGTACTGTCAAGTATGGGAGGATTGAGATGAGTTGAATGTTAGGTTAGTTGGGAGGTTGAAGGTTATTTGAAACTGAAGGTCCAAGAGGTGGTTGGAAAGTTTGACCCTATAGTGAGTCGTATTA
Fibl3v1E1988a51f5-002RS1199RS0707Btla__ENSMUST00000102802__522__30__0.6__74.5329__1RS1312T7p	TATTCCTGGTACTGTCAAGTAGAGGTGGTTGGAAAGTTTGATGTGGTTTGGAGATGATAGACATGGTGGATGGTCCTGAGGCATTGGTGGCAGAATGTTAGGTTAGTTGGGACCCTATAGTGAGTCGTATTA
Fibl3v1E1988a51f5-002RS0584Btla__ENSMUST00000102802__1283__30__0.43333__67.8163__1RS1199RS0707T7p	TATTCCTGGTACTGTCAAGTATGGGAGGATTGAGATGAGTTAGCAGATCCAAATAACACGCTTCTTTCTCCAGAGGTGGTTGGAAAGTTTGATGTGGTTTGGAGATGATAGACCCTATAGTGAGTCGTATTA
Fibl3v1E1988a51f5-002RS1312RS0584Btla__ENSMUST00000102802__281__30__0.46667__68.2357__1RS0707T7p	TATTCCTGGTACTGTCAAGTAGAATGTTAGGTTAGTTGGGATGGGAGGATTGAGATGAGTTCTAACCTCAAGGGGTACACAGATTGTTCCAATGTGGTTTGGAGATGATAGACCCTATAGTGAGTCGTATTA
Fibl3v1E1988a51f5-002RS0584Btla__ENSMUST00000102802__983__30__0.5__70.2699__1RS1312RS1199T7p	TATTCCTGGTACTGTCAAGTATGGGAGGATTGAGATGAGTTGACAGAGGTATTGACAGGCACTCATGCAGTAGAATGTTAGGTTAGTTGGGAGAGGTGGTTGGAAAGTTTGACCCTATAGTGAGTCGTATTA
Fibl3v1E1988a51f5-002RS1312RS0707Btla__ENSMUST00000102802__574__30__0.56667__73.4339__0.92954RS1199T7p	TATTCCTGGTACTGTCAAGTAGAATGTTAGGTTAGTTGGGATGTGGTTTGGAGATGATAGACCCCCAAAGGAAGCAAGGTGTAAAGCAGCCAGAGGTGGTTGGAAAGTTTGACCCTATAGTGAGTCGTATTA
Fibl3v1E1988a51f5-002RS1199RS0707Btla__ENSMUST00000102802__3033__30__0.4__66.3386__1RS0584T7p	TATTCCTGGTACTGTCAAGTAGAGGTGGTTGGAAAGTTTGATGTGGTTTGGAGATGATAGAAAGTGAGAGTGCTTGTTATGCAATCATGAGATGGGAGGATTGAGATGAGTTCCCTATAGTGAGTCGTATTA
Fibl3v1E1988a51f5-002RS1312RS0707Btla__ENSMUST00000102802__3001__30__0.4__65.6991__1RS0584T7p	TATTCCTGGTACTGTCAAGTAGAATGTTAGGTTAGTTGGGATGTGGTTTGGAGATGATAGACCTGAATTTCAGTTCTCCACATCCTTGTAAATGGGAGGATTGAGATGAGTTCCCTATAGTGAGTCGTATTA
Fibl3v1E1988a51f5-002RS1312RS0584Btla__ENSMUST00000102802__919__30__0.43333__68.0364__1RS1199T7p	TATTCCTGGTACTGTCAAGTAGAATGTTAGGTTAGTTGGGATGGGAGGATTGAGATGAGTTTCACACAAATGGATGCATATTCTGTGGGTGAGAGGTGGTTGGAAAGTTTGACCCTATAGTGAGTCGTATTA
Fibl3v1E1988a51f5-002RS1312Btla__ENSMUST00000102802__2668__30__0.4__65.3115__1RS0707RS1199T7p	TATTCCTGGTACTGTCAAGTAGAATGTTAGGTTAGTTGGGACCGGAGACAATTCTGAAAGATTTGCTTAAGATGTGGTTTGGAGATGATAGAGAGGTGGTTGGAAAGTTTGACCCTATAGTGAGTCGTATTA
Fibl3v1E1988a51f5-002RS0584RS1199Btla__ENSMUST00000102802__131__30__0.43333__66.03__1RS0707T7p	TATTCCTGGTACTGTCAAGTATGGGAGGATTGAGATGAGTTGAGGTGGTTGGAAAGTTTGAGGACACTCTTCATCATTCCTCTTAGTAGCTATGTGGTTTGGAGATGATAGACCCTATAGTGAGTCGTATTA
Fibl3v1E1988a51f5-002RS1312RS0707Btla__ENSMUST00000102802__2909__30__0.6__74.5106__0.86849RS0584T7p	TATTCCTGGTACTGTCAAGTAGAATGTTAGGTTAGTTGGGATGTGGTTTGGAGATGATAGACTGGCTTGCTGCTTGCTAGCAGAGCTCCAGATGGGAGGATTGAGATGAGTTCCCTATAGTGAGTCGTATTA
Fibl3v1E1988a51f5-002RS1312RS0584Btla__ENSMUST00000102802__993__30__0.5__70.7695__1RS1199T7p	TATTCCTGGTACTGTCAAGTAGAATGTTAGGTTAGTTGGGATGGGAGGATTGAGATGAGTTTGAAGGTCCAGACAGAGGTATTGACAGGCAAGAGGTGGTTGGAAAGTTTGACCCTATAGTGAGTCGTATTA
Fibl3v1E1988a51f5-002RS1199RS0707Btla__ENSMUST00000102802__1852__30__0.4__65.039__1RS1312T7p	TATTCCTGGTACTGTCAAGTAGAGGTGGTTGGAAAGTTTGATGTGGTTTGGAGATGATAGAGTCCCTACGGATCAACTCAATATTCAAGATAGAATGTTAGGTTAGTTGGGACCCTATAGTGAGTCGTATTA
Fibl3v1E1988a51f5-002RS0584Btla__ENSMUST00000102802__2604__30__0.53333__70.9923__1RS1199RS0707T7p	TATTCCTGGTACTGTCAAGTATGGGAGGATTGAGATGAGTTGTACTCATCCCCCTCCCATCCTTCCTGTTTAGAGGTGGTTGGAAAGTTTGATGTGGTTTGGAGATGATAGACCCTATAGTGAGTCGTATTA
Fibl3v1E1988a51f5-002RS1312RS0584Btla__ENSMUST00000102802__2199__30__0.46667__70.8504__0.98321RS0707T7p	TATTCCTGGTACTGTCAAGTAGAATGTTAGGTTAGTTGGGATGGGAGGATTGAGATGAGTTACATGCACAGGCACACCCACATATATGCATATGTGGTTTGGAGATGATAGACCCTATAGTGAGTCGTATTA
Fibl3v1E1988a51f5-002RS1199RS0584Btla__ENSMUST00000102802__1253__30__0.4__65.5963__1RS1312T7p	TATTCCTGGTACTGTCAAGTAGAGGTGGTTGGAAAGTTTGATGGGAGGATTGAGATGAGTTCCTGTAAGTCTGTTTGGTAGTTCCAAAGAAAGAATGTTAGGTTAGTTGGGACCCTATAGTGAGTCGTATTA
Fibl3v1E1988a51f5-002RS1312Btla__ENSMUST00000102802__324__30__0.4__65.9196__1RS1199RS0707T7p	TATTCCTGGTACTGTCAAGTAGAATGTTAGGTTAGTTGGGACGGAACTGATTGATTTTCTTCCCAACTAGTAGAGGTGGTTGGAAAGTTTGATGTGGTTTGGAGATGATAGACCCTATAGTGAGTCGTATTA
Fibl3v1E1988a51f5-002RS0584Btla__ENSMUST00000102802__2189__30__0.4__66.9276__0.94962RS0707RS1199T7p	TATTCCTGGTACTGTCAAGTATGGGAGGATTGAGATGAGTTGCACACCCACATATATGCATGCAATTACATATGTGGTTTGGAGATGATAGAGAGGTGGTTGGAAAGTTTGACCCTATAGTGAGTCGTATTA
Fibl3v1E1988a51f5-002RS0584RS0707Btla__ENSMUST00000102802__814__30__0.4__65.6869__1RS1312T7p	TATTCCTGGTACTGTCAAGTATGGGAGGATTGAGATGAGTTTGTGGTTTGGAGATGATAGAGGTTGTTTCTCTCTGATTGCAAGCTAATTGAGAATGTTAGGTTAGTTGGGACCCTATAGTGAGTCGTATTA
Fibl3v1E1988a51f5-002RS0584RS1199Btla__ENSMUST00000102802__3134__30__0.4__65.6425__1RS1312T7p	TATTCCTGGTACTGTCAAGTATGGGAGGATTGAGATGAGTTGAGGTGGTTGGAAAGTTTGACTATGTGATTGGCAAACAAGGTACAAACAGAGAATGTTAGGTTAGTTGGGACCCTATAGTGAGTCGTATTA
Fibl3v1E1988a51f5-002RS1199RS0707Btla__ENSMUST00000102802__1741__30__0.43333__66.7207__1RS1312T7p	TATTCCTGGTACTGTCAAGTAGAGGTGGTTGGAAAGTTTGATGTGGTTTGGAGATGATAGATATCCATTCCCATGGACACTTGTTCATAGGAGAATGTTAGGTTAGTTGGGACCCTATAGTGAGTCGTATTA
Fibl3v1E1988a51f5-002RS0584Btla__ENSMUST00000102802__2780__30__0.4__65.8052__0.82656RS0707RS1199T7p	TATTCCTGGTACTGTCAAGTATGGGAGGATTGAGATGAGTTCACGCACATACACCATATACACACATACATATGTGGTTTGGAGATGATAGAGAGGTGGTTGGAAAGTTTGACCCTATAGTGAGTCGTATTA
Fibl3v1E1988a51f5-002RS1312RS0584Btla__ENSMUST00000102802__1599__30__0.43333__65.7791__1RS0707T7p	TATTCCTGGTACTGTCAAGTAGAATGTTAGGTTAGTTGGGATGGGAGGATTGAGATGAGTTGAGCCCTTTACTACCTACCTTACTTTCTCAATGTGGTTTGGAGATGATAGACCCTATAGTGAGTCGTATTA
Fibl3v1E1988a51f5-002RS0584Btla__ENSMUST00000102802__2070__30__0.4__65.9467__1RS1199RS1312T7p	TATTCCTGGTACTGTCAAGTATGGGAGGATTGAGATGAGTTGAGAACTCAAGCCTCAAGCTGATGAATAAAAGAGGTGGTTGGAAAGTTTGAGAATGTTAGGTTAGTTGGGACCCTATAGTGAGTCGTATTA
Fibl3v1E1988a51f5-002RS1312Btla__ENSMUST00000102802__3011__30__0.43333__67.0234__1RS1199RS0707T7p	TATTCCTGGTACTGTCAAGTAGAATGTTAGGTTAGTTGGGAATCATGAGGACCTGAATTTCAGTTCTCCACAGAGGTGGTTGGAAAGTTTGATGTGGTTTGGAGATGATAGACCCTATAGTGAGTCGTATTA
Fibl3v1E1988a51f5-002RS0707RS1199Btla__ENSMUST00000102802__554__30__0.56667__74.6338__1RS0584T7p	TATTCCTGGTACTGTCAAGTATGTGGTTTGGAGATGATAGAGAGGTGGTTGGAAAGTTTGATAAAGCAGCCAAGTCCTGCCTGGCCTCTCTATGGGAGGATTGAGATGAGTTCCCTATAGTGAGTCGTATTA
Fibl3v1E1988a51f5-002RS0707RS1312Btla__ENSMUST00000102802__2159__30__0.43333__69.1763__1RS0584T7p	TATTCCTGGTACTGTCAAGTATGTGGTTTGGAGATGATAGAGAATGTTAGGTTAGTTGGGAAGACAGTTTATGTGTTTGCTCCAGTGGCTTATGGGAGGATTGAGATGAGTTCCCTATAGTGAGTCGTATTA
Fibl3v1E1988a51f5-002RS1199Btla__ENSMUST00000102802__311__30__0.43333__66.4145__1RS1312RS0584T7p	TATTCCTGGTACTGTCAAGTAGAGGTGGTTGGAAAGTTTGATTTTCTTCCCAACTAGTGTATAGCTGAGGGAGAATGTTAGGTTAGTTGGGATGGGAGGATTGAGATGAGTTCCCTATAGTGAGTCGTATTA
Fibl3v1E1988a51f5-002RS1312RS0707Btla__ENSMUST00000102802__824__30__0.46667__69.8504__1RS1199T7p	TATTCCTGGTACTGTCAAGTAGAATGTTAGGTTAGTTGGGATGTGGTTTGGAGATGATAGAACAATGCCCTGGTTGTTTCTCTCTGATTGCAGAGGTGGTTGGAAAGTTTGACCCTATAGTGAGTCGTATTA
Fibl3v1E1988a51f5-002RS0707Btla__ENSMUST00000102802__932__30__0.4__66.6699__1RS1199RS0584T7p	TATTCCTGGTACTGTCAAGTATGTGGTTTGGAGATGATAGACAGGTTTAACTTCTCACACAAATGGATGCAAGAGGTGGTTGGAAAGTTTGATGGGAGGATTGAGATGAGTTCCCTATAGTGAGTCGTATTA
Fibl3v1E1988a51f5-002RS0707RS0584Btla__ENSMUST00000102802__715__30__0.5__70.9071__1RS1312T7p	TATTCCTGGTACTGTCAAGTATGTGGTTTGGAGATGATAGATGGGAGGATTGAGATGAGTTCTTGGTGATTTGTCCTGGAACTGGCTGGAAAGAATGTTAGGTTAGTTGGGACCCTATAGTGAGTCGTATTA
Fibl3v1E1988a51f5-002RS1199Btla__ENSMUST00000102802__2897__30__0.5__70.122__0.75433RS1312RS0584T7p	TATTCCTGGTACTGTCAAGTAGAGGTGGTTGGAAAGTTTGATTGCTAGCAGAGCTCCAGGTTCAATGAGAGAGAATGTTAGGTTAGTTGGGATGGGAGGATTGAGATGAGTTCCCTATAGTGAGTCGTATTA
Fibl3v1E1988a51f5-002RS1312RS1199Btla__ENSMUST00000102802__180__30__0.5__71.4292__1RS0707T7p	TATTCCTGGTACTGTCAAGTAGAATGTTAGGTTAGTTGGGAGAGGTGGTTGGAAAGTTTGATCCTGTCCTGGCAGACTGTTTGGAATTCCTATGTGGTTTGGAGATGATAGACCCTATAGTGAGTCGTATTA
Fibl3v1E1988a51f5-002RS0584Btla__ENSMUST00000102802__2119__30__0.43333__66.3202__1RS1199RS0707T7p	TATTCCTGGTACTGTCAAGTATGGGAGGATTGAGATGAGTTCCCAATCTGCTGTATACTAAGACTATGCCAAGAGGTGGTTGGAAAGTTTGATGTGGTTTGGAGATGATAGACCCTATAGTGAGTCGTATTA
Fibl3v1E1988a51f5-002RS1312Btla__ENSMUST00000102802__1992__30__0.4__67.0204__1RS0584RS0707T7p	TATTCCTGGTACTGTCAAGTAGAATGTTAGGTTAGTTGGGAACCTGATAATCATCTTCTTGAACAGCTGCAATGGGAGGATTGAGATGAGTTTGTGGTTTGGAGATGATAGACCCTATAGTGAGTCGTATTA
Fibl3v1E1988a51f5-002RS1312Btla__ENSMUST00000102802__665__30__0.46667__69.2308__0.97573RS0584RS1199T7p	TATTCCTGGTACTGTCAAGTAGAATGTTAGGTTAGTTGGGACTTCCTGCCAAGTCAGAAGGCTTCTTTTCTATGGGAGGATTGAGATGAGTTGAGGTGGTTGGAAAGTTTGACCCTATAGTGAGTCGTATTA
Fibl3v1E1988a51f5-002RS1199Btla__ENSMUST00000102802__41__30__0.6__74.3826__1RS0707RS1312T7p	TATTCCTGGTACTGTCAAGTAGAGGTGGTTGGAAAGTTTGAGGAGTCCCAAGCATGGCAGGCACTGTCTTCATGTGGTTTGGAGATGATAGAGAATGTTAGGTTAGTTGGGACCCTATAGTGAGTCGTATTA
Fibl3v1E1988a51f5-002RS0584Btla__ENSMUST00000102802__1041__30__0.4__65.2846__1RS0707RS1199T7p	TATTCCTGGTACTGTCAAGTATGGGAGGATTGAGATGAGTTCACAGAGCATCTTAATTGAAACTTTCCAGGATGTGGTTTGGAGATGATAGAGAGGTGGTTGGAAAGTTTGACCCTATAGTGAGTCGTATTA
Fibl3v1E1988a51f5-002RS0707RS1312Btla__ENSMUST00000102802__2919__30__0.6__74.9644__0.92886RS0584T7p	TATTCCTGGTACTGTCAAGTATGTGGTTTGGAGATGATAGAGAATGTTAGGTTAGTTGGGAGGATCCATCGCTGGCTTGCTGCTTGCTAGCATGGGAGGATTGAGATGAGTTCCCTATAGTGAGTCGTATTA
Fibl3v1E1988a51f5-002RS1199Btla__ENSMUST00000102802__2363__30__0.5__69.666__1RS1312RS0584T7p	TATTCCTGGTACTGTCAAGTAGAGGTGGTTGGAAAGTTTGACAACTCCCTTCCATTCTCACCAGTCTACGTAGAATGTTAGGTTAGTTGGGATGGGAGGATTGAGATGAGTTCCCTATAGTGAGTCGTATTA
Fibl3v1E1988a51f5-002RS0707RS1199Btla__ENSMUST00000102802__1539__30__0.56667__72.4716__1RS1312T7p	TATTCCTGGTACTGTCAAGTATGTGGTTTGGAGATGATAGAGAGGTGGTTGGAAAGTTTGAGGTGGGGATAAGGATCGTTGGCACCACATCAGAATGTTAGGTTAGTTGGGACCCTATAGTGAGTCGTATTA
Fibl3v1E1988a51f5-002RS0707RS0468C1qtnf12__ENSMUST00000024338__783__30__0.53333__72.2159__1RS0639T7p	TATTCCTGGTACTGTCAAGTATGTGGTTTGGAGATGATAGAAGGAGGAGGGTAATGATAGAGGAGCTTGGAATCCTTGCAGTTCCACCAGAAAGTGTGGGATTGATGAGATACCCTATAGTGAGTCGTATTA
Fibl3v1E1988a51f5-002RS0468C1qtnf12__ENSMUST00000024338__610__30__0.6__74.9601__1RS1261RS0639T7p	TATTCCTGGTACTGTCAAGTAAGGAGGAGGGTAATGATAGATTCCTGCAGTAAGGCCTCTGGGGTAACGCCAGAGGAGTGGATAAATGGTGTAGTGTGGGATTGATGAGATACCCTATAGTGAGTCGTATTA
Fibl3v1E1988a51f5-002RS0468RS1261C1qtnf12__ENSMUST00000024338__380__30__0.56667__73.2075__1RS0707T7p	TATTCCTGGTACTGTCAAGTAAGGAGGAGGGTAATGATAGAGAGGAGTGGATAAATGGTGTCTGGGAATCCCTCACGGTTGGACGTGGTAAATGTGGTTTGGAGATGATAGACCCTATAGTGAGTCGTATTA
Fibl3v1E1988a51f5-002RS1261C1qtnf12__ENSMUST00000024338__370__30__0.53333__71.621__1RS0639RS0707T7p	TATTCCTGGTACTGTCAAGTAGAGGAGTGGATAAATGGTGTCTCACGGTTGGACGTGGTAATATTGGGGGAAAGTGTGGGATTGATGAGATATGTGGTTTGGAGATGATAGACCCTATAGTGAGTCGTATTA
Fibl3v1E1988a51f5-002RS0639C1qtnf12__ENSMUST00000024338__74__30__0.6__73.823__1RS0468RS0707T7p	TATTCCTGGTACTGTCAAGTAAGTGTGGGATTGATGAGATATCTCTGTCGACCTATCCTCCTGCTCGGTGCAAGGAGGAGGGTAATGATAGATGTGGTTTGGAGATGATAGACCCTATAGTGAGTCGTATTA
Fibl3v1E1988a51f5-002RS0468RS1261C1qtnf12__ENSMUST00000024338__670__30__0.5__69.05__1RS0639T7p	TATTCCTGGTACTGTCAAGTAAGGAGGAGGGTAATGATAGAGAGGAGTGGATAAATGGTGTCAATGTGTCTGGTAGCCCTGAGAATCGAAGAAGTGTGGGATTGATGAGATACCCTATAGTGAGTCGTATTA
Fibl3v1E1988a51f5-002RS0468RS0707C1qtnf12__ENSMUST00000024338__104__30__0.6__73.3602__1RS1261T7p	TATTCCTGGTACTGTCAAGTAAGGAGGAGGGTAATGATAGATGTGGTTTGGAGATGATAGACATGTCTGCAGGAGGAGCCAGAACTCCTCGAGAGGAGTGGATAAATGGTGTCCCTATAGTGAGTCGTATTA
Fibl3v1E1988a51f5-002RS1261RS0639C1qtnf12__ENSMUST00000024338__727__30__0.5__71.2087__1RS0707T7p	TATTCCTGGTACTGTCAAGTAGAGGAGTGGATAAATGGTGTAGTGTGGGATTGATGAGATATTTCAAACGGCAGTAGAAGGCCTCAACCACATGTGGTTTGGAGATGATAGACCCTATAGTGAGTCGTATTA
Fibl3v1E1988a51f5-002RS0707C1qtnf12__ENSMUST00000024338__690__30__0.53333__73.1487__1RS0639RS0468T7p	TATTCCTGGTACTGTCAAGTATGTGGTTTGGAGATGATAGATGGCTGGGTTCCTGGGGTAACAATGTGTCTAAGTGTGGGATTGATGAGATAAGGAGGAGGGTAATGATAGACCCTATAGTGAGTCGTATTA
Fibl3v1E1988a51f5-002RS0639C1qtnf12__ENSMUST00000024338__525__30__0.6__74.3702__1RS0468RS1261T7p	TATTCCTGGTACTGTCAAGTAAGTGTGGGATTGATGAGATAAGACCTGAGAGGCCTCGCGACTTCTTGTCCAAGGAGGAGGGTAATGATAGAGAGGAGTGGATAAATGGTGTCCCTATAGTGAGTCGTATTA
Fibl3v1E1988a51f5-002RS1261C1qtnf12__ENSMUST00000024338__94__30__0.6__73.5742__1RS0468RS0707T7p	TATTCCTGGTACTGTCAAGTAGAGGAGTGGATAAATGGTGTGGAGGAGCCAGAACTCCTCGTCTCTGTCGAAAGGAGGAGGGTAATGATAGATGTGGTTTGGAGATGATAGACCCTATAGTGAGTCGTATTA
Fibl3v1E1988a51f5-002RS0639C1qtnf12__ENSMUST00000024338__630__30__0.4__66.3833__1RS1261RS0707T7p	TATTCCTGGTACTGTCAAGTAAGTGTGGGATTGATGAGATATCTTTCAGTATCTCCTGAAATTCCTGCAGTAGAGGAGTGGATAAATGGTGTTGTGGTTTGGAGATGATAGACCCTATAGTGAGTCGTATTA
Fibl3v1E1988a51f5-002RS0468RS0639C1qtnf12__ENSMUST00000024338__874__30__0.53333__72.049__1RS0707T7p	TATTCCTGGTACTGTCAAGTAAGGAGGAGGGTAATGATAGAAGTGTGGGATTGATGAGATAAGAAAACTGGAAGATGGCAGAGACTGGGGCATGTGGTTTGGAGATGATAGACCCTATAGTGAGTCGTATTA
Fibl3v1E1988a51f5-002RS0468RS0639C1qtnf12__ENSMUST00000024338__234__30__0.6__74.6288__1RS1261T7p	TATTCCTGGTACTGTCAAGTAAGGAGGAGGGTAATGATAGAAGTGTGGGATTGATGAGATAATGGCTCAGTCTCCGCGAGCAGAGGCTTAGAGAGGAGTGGATAAATGGTGTCCCTATAGTGAGTCGTATTA
Fibl3v1E1988a51f5-002RS0707RS1261C1qtnf12__ENSMUST00000024338__1285__30__0.4__65.8933__1RS0468T7p	TATTCCTGGTACTGTCAAGTATGTGGTTTGGAGATGATAGAGAGGAGTGGATAAATGGTGTGCGATGAAGAAGTTTGGAGTTCTTTATTGCAAGGAGGAGGGTAATGATAGACCCTATAGTGAGTCGTATTA
Fibl3v1E1988a51f5-002RS1261RS0639C1qtnf12__ENSMUST00000024338__84__30__0.56667__70.53__1RS0707T7p	TATTCCTGGTACTGTCAAGTAGAGGAGTGGATAAATGGTGTAGTGTGGGATTGATGAGATAGAACTCCTCGTCTCTGTCGACCTATCCTCCATGTGGTTTGGAGATGATAGACCCTATAGTGAGTCGTATTA
Fibl3v1E1988a51f5-002RS0468RS0707C1qtnf12__ENSMUST00000024338__803__30__0.6__74.1744__1RS0639T7p	TATTCCTGGTACTGTCAAGTAAGGAGGAGGGTAATGATAGATGTGGTTTGGAGATGATAGAGGAAGGCGCCCTGAGTAGTAGGAGCTTGGAAAGTGTGGGATTGATGAGATACCCTATAGTGAGTCGTATTA
Fibl3v1E1988a51f5-002RS1261C1qtnf12__ENSMUST00000024338__737__30__0.56667__73.2771__1RS0468RS0639T7p	TATTCCTGGTACTGTCAAGTAGAGGAGTGGATAAATGGTGTGCACAGGGCCTTTCAAACGGCAGTAGAAGGAAGGAGGAGGGTAATGATAGAAGTGTGGGATTGATGAGATACCCTATAGTGAGTCGTATTA
Fibl3v1E1988a51f5-002RS0707RS1261C1qtnf12__ENSMUST00000024338__434__30__0.56667__72.8805__1RS0468T7p	TATTCCTGGTACTGTCAAGTATGTGGTTTGGAGATGATAGAGAGGAGTGGATAAATGGTGTTCATGTGGGCATCTGAGAGCTCAGGTCCAGAAGGAGGAGGGTAATGATAGACCCTATAGTGAGTCGTATTA
Fibl3v1E1988a51f5-002RS0707RS1261C1qtnf12__ENSMUST00000024338__454__30__0.53333__72.9437__1RS0639T7p	TATTCCTGGTACTGTCAAGTATGTGGTTTGGAGATGATAGAGAGGAGTGGATAAATGGTGTTCGGACAAAGTTCAACCACGTCATGTGGGCAAGTGTGGGATTGATGAGATACCCTATAGTGAGTCGTATTA
Fibl3v1E1988a51f5-002RS0639RS0707C1qtnf12__ENSMUST00000024338__660__30__0.56667__72.1672__1RS0468T7p	TATTCCTGGTACTGTCAAGTAAGTGTGGGATTGATGAGATATGTGGTTTGGAGATGATAGAGGTAGCCCTGAGAATCGAAGTTCTGTGGCCAAGGAGGAGGGTAATGATAGACCCTATAGTGAGTCGTATTA
Fibl3v1E1988a51f5-002RS0639RS1261C1qtnf12__ENSMUST00000024338__350__30__0.53333__74.2469__0.99503RS0468T7p	TATTCCTGGTACTGTCAAGTAAGTGTGGGATTGATGAGATAGAGGAGTGGATAAATGGTGTTATTGGGGGAATCCACACGCGCAAACAGCTAAGGAGGAGGGTAATGATAGACCCTATAGTGAGTCGTATTA
Fibl3v1E1988a51f5-002RS1261C1qtnf12__ENSMUST00000024338__391__30__0.6__74.9211__1RS0707RS0468T7p	TATTCCTGGTACTGTCAAGTAGAGGAGTGGATAAATGGTGTCTTGACGGAGCCTGGGAATCCCTCACGGTTATGTGGTTTGGAGATGATAGAAGGAGGAGGGTAATGATAGACCCTATAGTGAGTCGTATTA
Fibl3v1E1988a51f5-002RS0707C1qtnf12__ENSMUST00000024338__504__30__0.53333__73.4637__1RS1261RS0639T7p	TATTCCTGGTACTGTCAAGTATGTGGTTTGGAGATGATAGATTCTTGTCCCGGCCACGACACCGTTTTCTAAGAGGAGTGGATAAATGGTGTAGTGTGGGATTGATGAGATACCCTATAGTGAGTCGTATTA
Fibl3v1E1988a51f5-002RS0639RS0468C1qtnf12__ENSMUST00000024338__484__30__0.56667__72.0272__1RS0707T7p	TATTCCTGGTACTGTCAAGTAAGTGTGGGATTGATGAGATAAGGAGGAGGGTAATGATAGACCGTTTTCTAGAGGACCCATCATCTGGCCGATGTGGTTTGGAGATGATAGACCCTATAGTGAGTCGTATTA
Fibl3v1E1988a51f5-002RS0468RS1261C1qtnf12__ENSMUST00000024338__884__30__0.56667__73.5393__1RS0639T7p	TATTCCTGGTACTGTCAAGTAAGGAGGAGGGTAATGATAGAGAGGAGTGGATAAATGGTGTGCAGGCTGGCAGAAAACTGGAAGATGGCAGAAGTGTGGGATTGATGAGATACCCTATAGTGAGTCGTATTA
Fibl3v1E1988a51f5-002RS0707RS0468C1qtnf12__ENSMUST00000024338__424__30__0.6__73.9764__1RS1261T7p	TATTCCTGGTACTGTCAAGTATGTGGTTTGGAGATGATAGAAGGAGGAGGGTAATGATAGAATCTGAGAGCTCAGGTCCAGAGGCTTCCGGAGAGGAGTGGATAAATGGTGTCCCTATAGTGAGTCGTATTA
Fibl3v1E1988a51f5-002RS0707RS0639C1qtnf12__ENSMUST00000024338__757__30__0.6__73.927__0.97707RS1261T7p	TATTCCTGGTACTGTCAAGTATGTGGTTTGGAGATGATAGAAGTGTGGGATTGATGAGATACAGAGTCTTCTTGTCCACCAGCACAGGGCCAGAGGAGTGGATAAATGGTGTCCCTATAGTGAGTCGTATTA
Fibl3v1E1988a51f5-002RS0707C1qtnf12__ENSMUST00000024338__620__30__0.5__69.9784__1RS0639RS0468T7p	TATTCCTGGTACTGTCAAGTATGTGGTTTGGAGATGATAGATCTCCTGAAATTCCTGCAGTAAGGCCTCTGAAGTGTGGGATTGATGAGATAAGGAGGAGGGTAATGATAGACCCTATAGTGAGTCGTATTA
Fibl3v1E1988a51f5-002RS0639RS0468C1qtnf12__ENSMUST00000024338__444__30__0.53333__72.4649__1RS1261T7p	TATTCCTGGTACTGTCAAGTAAGTGTGGGATTGATGAGATAAGGAGGAGGGTAATGATAGATTCAACCACGTCATGTGGGCATCTGAGAGCAGAGGAGTGGATAAATGGTGTCCCTATAGTGAGTCGTATTA
Fibl3v1E1988a51f5-002RS1261RS0707C1qtnf12__ENSMUST00000024338__21__30__0.5__69.0219__1RS0468T7p	TATTCCTGGTACTGTCAAGTAGAGGAGTGGATAAATGGTGTTGTGGTTTGGAGATGATAGAAAAGAGAACTACTTTCTCCCTAGGCCTCCCAAGGAGGAGGGTAATGATAGACCCTATAGTGAGTCGTATTA
Fibl3v1E1988a51f5-002RS0707C1qtnf12__ENSMUST00000024338__767__30__0.53333__71.8537__0.89484RS0639RS1261T7p	TATTCCTGGTACTGTCAAGTATGTGGTTTGGAGATGATAGAGCAGTTCCACCAGAGTCTTCTTGTCCACCAAAGTGTGGGATTGATGAGATAGAGGAGTGGATAAATGGTGTCCCTATAGTGAGTCGTATTA
Fibl3v1E1988a51f5-002RS0468C1qtnf12__ENSMUST00000024338__640__30__0.43333__67.8311__0.93802RS0639RS0707T7p	TATTCCTGGTACTGTCAAGTAAGGAGGAGGGTAATGATAGATTCTGTGGCCTCTTTCAGTATCTCCTGAAAAAGTGTGGGATTGATGAGATATGTGGTTTGGAGATGATAGACCCTATAGTGAGTCGTATTA
Fibl3v1E1988a51f5-002RS1261RS0639C1qtnf12__ENSMUST00000024338__474__30__0.6__73.7935__1RS0468T7p	TATTCCTGGTACTGTCAAGTAGAGGAGTGGATAAATGGTGTAGTGTGGGATTGATGAGATAGAGGACCCATCATCTGGCCGTCGGACAAAGAAGGAGGAGGGTAATGATAGACCCTATAGTGAGTCGTATTA
Fibl3v1E1988a51f5-002RS1261RS0468C1qtnf12__ENSMUST00000024338__31__30__0.53333__70.4837__1RS0707T7p	TATTCCTGGTACTGTCAAGTAGAGGAGTGGATAAATGGTGTAGGAGGAGGGTAATGATAGACCTGCCACCGAAAGAGAACTACTTTCTCCCATGTGGTTTGGAGATGATAGACCCTATAGTGAGTCGTATTA
Fibl3v1E1988a51f5-002RS0639C1qtnf12__ENSMUST00000024338__864__30__0.56667__73.4947__1RS1261RS0707T7p	TATTCCTGGTACTGTCAAGTAAGTGTGGGATTGATGAGATAAAGATGGCAGAGACTGGGGCTGTGAATCGGAGAGGAGTGGATAAATGGTGTTGTGGTTTGGAGATGATAGACCCTATAGTGAGTCGTATTA
Fibl3v1E1988a51f5-002RS0707C1qtnf12__ENSMUST00000024338__680__30__0.56667__72.0265__1RS0639RS0468T7p	TATTCCTGGTACTGTCAAGTATGTGGTTTGGAGATGATAGACCTGGGGTAACAATGTGTCTGGTAGCCCTGAAGTGTGGGATTGATGAGATAAGGAGGAGGGTAATGATAGACCCTATAGTGAGTCGTATTA
Fibl3v1E1988a51f5-002RS1261C1qtnf12__ENSMUST00000024338__494__30__0.56667__73.3975__1RS0639RS0468T7p	TATTCCTGGTACTGTCAAGTAGAGGAGTGGATAAATGGTGTGGCCACGACACCGTTTTCTAGAGGACCCATAAGTGTGGGATTGATGAGATAAGGAGGAGGGTAATGATAGACCCTATAGTGAGTCGTATTA
Fibl3v1E1988a51f5-002RS0468C1qtnf12__ENSMUST00000024338__41__30__0.56667__74.0442__1RS0707RS1261T7p	TATTCCTGGTACTGTCAAGTAAGGAGGAGGGTAATGATAGACGACAGCAACCCTGCCACCGAAAGAGAACTATGTGGTTTGGAGATGATAGAGAGGAGTGGATAAATGGTGTCCCTATAGTGAGTCGTATTA
Fibl3v1E1988a51f5-002RS0639RS1261C1qtnf12__ENSMUST00000024338__650__30__0.43333__67.9983__0.93802RS0707T7p	TATTCCTGGTACTGTCAAGTAAGTGTGGGATTGATGAGATAGAGGAGTGGATAAATGGTGTAGAATCGAAGTTCTGTGGCCTCTTTCAGTAATGTGGTTTGGAGATGATAGACCCTATAGTGAGTCGTATTA
Fibl3v1E1988a51f5-002RS0707C1qtnf12__ENSMUST00000024338__11__30__0.6__74.1514__1RS0639RS0468T7p	TATTCCTGGTACTGTCAAGTATGTGGTTTGGAGATGATAGAACTTTCTCCCTAGGCCTCCCAGGCTCCAAGAAGTGTGGGATTGATGAGATAAGGAGGAGGGTAATGATAGACCCTATAGTGAGTCGTATTA
Fibl3v1E1988a51f5-002RS0468RS1261C1qtnf12__ENSMUST00000024338__464__30__0.56667__73.2832__1RS0639T7p	TATTCCTGGTACTGTCAAGTAAGGAGGAGGGTAATGATAGAGAGGAGTGGATAAATGGTGTCATCTGGCCGTCGGACAAAGTTCAACCACGAAGTGTGGGATTGATGAGATACCCTATAGTGAGTCGTATTA
Fibl3v1E1988a51f5-002RS0468C1qtnf12__ENSMUST00000024338__337__30__0.56667__74.9857__1RS1261RS0707T7p	TATTCCTGGTACTGTCAAGTAAGGAGGAGGGTAATGATAGACACACGCGCAAACAGCTGCCGAGACTTCTTAGAGGAGTGGATAAATGGTGTTGTGGTTTGGAGATGATAGACCCTATAGTGAGTCGTATTA
Fibl3v1E1988a51f5-002RS1261C1qtnf12__ENSMUST00000024338__717__30__0.6__74.1368__1RS0707RS0639T7p	TATTCCTGGTACTGTCAAGTAGAGGAGTGGATAAATGGTGTCAGTAGAAGGCCTCAACCACCAGCCGTTGGATGTGGTTTGGAGATGATAGAAGTGTGGGATTGATGAGATACCCTATAGTGAGTCGTATTA
Fibl3v1E1988a51f5-002RS0707RS0639C1qtnf12__ENSMUST00000024338__793__30__0.5__68.4971__1RS0468T7p	TATTCCTGGTACTGTCAAGTATGTGGTTTGGAGATGATAGAAGTGTGGGATTGATGAGATACTGAGTAGTAGGAGCTTGGAATCCTTGCAGAAGGAGGAGGGTAATGATAGACCCTATAGTGAGTCGTATTA
Fibl3v1E1988a51f5-002RS1261C1qtnf12__ENSMUST00000024338__327__30__0.56667__73.8819__1RS0639RS0468T7p	TATTCCTGGTACTGTCAAGTAGAGGAGTGGATAAATGGTGTAACAGCTGCCGAGACTTCTTGAGCTCCTGCAAGTGTGGGATTGATGAGATAAGGAGGAGGGTAATGATAGACCCTATAGTGAGTCGTATTA
Fibl3v1E1988a51f5-002RS0707C1qtnf12__ENSMUST00000024338__747__30__0.56667__74.7234__0.97746RS0468RS1261T7p	TATTCCTGGTACTGTCAAGTATGTGGTTTGGAGATGATAGATTGTCCACCAGCACAGGGCCTTTCAAACGGAAGGAGGAGGGTAATGATAGAGAGGAGTGGATAAATGGTGTCCCTATAGTGAGTCGTATTA
Fibl3v1E1988a51f5-002RS0639C1qtnf12__ENSMUST00000024338__360__30__0.53333__71.1533__0.99503RS1261RS0707T7p	TATTCCTGGTACTGTCAAGTAAGTGTGGGATTGATGAGATAGACGTGGTAATATTGGGGGAATCCACACGCAGAGGAGTGGATAAATGGTGTTGTGGTTTGGAGATGATAGACCCTATAGTGAGTCGTATTA
Fibl3v1E1988a51f5-002RS0083RS1199C1qtnf3__ENSMUST00000022853__932__30__0.5__69.5037__1RS0255T7p	TATTCCTGGTACTGTCAAGTAATAGGAAATGGTGGTAGTGTGAGGTGGTTGGAAAGTTTGAGCTCCATAAAGAACCCCCGACTTCAACATCAAGGTTAGGTTGAGAATAGGACCCTATAGTGAGTCGTATTA
Fibl3v1E1988a51f5-002RS0083C1qtnf3__ENSMUST00000022853__2104__30__0.46667__68.7761__1RS0255RS1520T7p	TATTCCTGGTACTGTCAAGTAATAGGAAATGGTGGTAGTGTCGCTTCTCCAGCCCCCAAATTATGTTACTAAAGGTTAGGTTGAGAATAGGATTAGGAAGGATGTTGTAGGACCCTATAGTGAGTCGTATTA
Fibl3v1E1988a51f5-002RS1520RS0083C1qtnf3__ENSMUST00000022853__1973__30__0.4__65.2254__1RS1199T7p	TATTCCTGGTACTGTCAAGTATTAGGAAGGATGTTGTAGGAATAGGAAATGGTGGTAGTGTCTAGCACCTTCTATAACACTGTGGCATATTAGAGGTGGTTGGAAAGTTTGACCCTATAGTGAGTCGTATTA
Fibl3v1E1988a51f5-002RS1520RS1199C1qtnf3__ENSMUST00000022853__536__30__0.4__66.59__1RS0255T7p	TATTCCTGGTACTGTCAAGTATTAGGAAGGATGTTGTAGGAGAGGTGGTTGGAAAGTTTGAAAGAAGTTTCCAATGTTGGTCTCAACACTGAAGGTTAGGTTGAGAATAGGACCCTATAGTGAGTCGTATTA
Fibl3v1E1988a51f5-002RS0083C1qtnf3__ENSMUST00000022853__229__30__0.6__74.7482__1RS1199RS0255T7p	TATTCCTGGTACTGTCAAGTAATAGGAAATGGTGGTAGTGTCTCCATGGCAACACTTGCTGCAGTCTGGGGAGAGGTGGTTGGAAAGTTTGAAGGTTAGGTTGAGAATAGGACCCTATAGTGAGTCGTATTA
Fibl3v1E1988a51f5-002RS0083C1qtnf3__ENSMUST00000022853__1659__30__0.5__72.7184__0.99772RS0255RS1520T7p	TATTCCTGGTACTGTCAAGTAATAGGAAATGGTGGTAGTGTACAGCCCCAGGAATGCAATGGCAAAGAGAAAAGGTTAGGTTGAGAATAGGATTAGGAAGGATGTTGTAGGACCCTATAGTGAGTCGTATTA
Fibl3v1E1988a51f5-002RS1520RS0083C1qtnf3__ENSMUST00000022853__456__30__0.5__70.8044__0.88561RS1199T7p	TATTCCTGGTACTGTCAAGTATTAGGAAGGATGTTGTAGGAATAGGAAATGGTGGTAGTGTCATGAATGCAATCTGCAGTTCTGGTGGCACAGAGGTGGTTGGAAAGTTTGACCCTATAGTGAGTCGTATTA
Fibl3v1E1988a51f5-002RS1199RS0255C1qtnf3__ENSMUST00000022853__690__30__0.4__67.1776__1RS1520T7p	TATTCCTGGTACTGTCAAGTAGAGGTGGTTGGAAAGTTTGAAGGTTAGGTTGAGAATAGGATCCCTTTGTTTCATAGCTGTACATGCTGAAATTAGGAAGGATGTTGTAGGACCCTATAGTGAGTCGTATTA
Fibl3v1E1988a51f5-002RS0083C1qtnf3__ENSMUST00000022853__1649__30__0.43333__69.0278__0.99772RS0255RS1199T7p	TATTCCTGGTACTGTCAAGTAATAGGAAATGGTGGTAGTGTGAATGCAATGGCAAAGAGAAGATGTGGCAAAAGGTTAGGTTGAGAATAGGAGAGGTGGTTGGAAAGTTTGACCCTATAGTGAGTCGTATTA
Fibl3v1E1988a51f5-002RS1520RS0083C1qtnf3__ENSMUST00000022853__670__30__0.5__73.0989__1RS0255T7p	TATTCCTGGTACTGTCAAGTATTAGGAAGGATGTTGTAGGAATAGGAAATGGTGGTAGTGTACATGCTGAAGACTGTGTTGCCGTTGTGCAAAGGTTAGGTTGAGAATAGGACCCTATAGTGAGTCGTATTA
Fibl3v1E1988a51f5-002RS0083C1qtnf3__ENSMUST00000022853__1629__30__0.46667__69.9061__1RS1199RS1520T7p	TATTCCTGGTACTGTCAAGTAATAGGAAATGGTGGTAGTGTGATGTGGCAAGCCAGATGGGAGAAAAGTTTAGAGGTGGTTGGAAAGTTTGATTAGGAAGGATGTTGTAGGACCCTATAGTGAGTCGTATTA
Fibl3v1E1988a51f5-002RS1199RS0255C1qtnf3__ENSMUST00000022853__516__30__0.43333__67.9455__1RS1520T7p	TATTCCTGGTACTGTCAAGTAGAGGTGGTTGGAAAGTTTGAAGGTTAGGTTGAGAATAGGACTCAACACTGCTGAAGATAATGCCACTGTTATTAGGAAGGATGTTGTAGGACCCTATAGTGAGTCGTATTA
Fibl3v1E1988a51f5-002RS0083RS1199C1qtnf3__ENSMUST00000022853__2094__30__0.4__65.7995__1RS0255T7p	TATTCCTGGTACTGTCAAGTAATAGGAAATGGTGGTAGTGTGAGGTGGTTGGAAAGTTTGAGCCCCCAAATTATGTTACTATCTGTGTCAAAAGGTTAGGTTGAGAATAGGACCCTATAGTGAGTCGTATTA
Fibl3v1E1988a51f5-002RS1520RS0083C1qtnf3__ENSMUST00000022853__1353__30__0.43333__66.3778__1RS0255T7p	TATTCCTGGTACTGTCAAGTATTAGGAAGGATGTTGTAGGAATAGGAAATGGTGGTAGTGTCCCCATCATAATCAGGCTAGTCTCTGAAATAAGGTTAGGTTGAGAATAGGACCCTATAGTGAGTCGTATTA
Fibl3v1E1988a51f5-002RS0083RS1520C1qtnf3__ENSMUST00000022853__728__30__0.46667__70.8821__1RS1199T7p	TATTCCTGGTACTGTCAAGTAATAGGAAATGGTGGTAGTGTTTAGGAAGGATGTTGTAGGAAACTTCAGCACTGCATGGTTGCTGGATGTAAGAGGTGGTTGGAAAGTTTGACCCTATAGTGAGTCGTATTA
Fibl3v1E1988a51f5-002RS0255C1qtnf3__ENSMUST00000022853__1984__30__0.4__65.121__1RS1199RS1520T7p	TATTCCTGGTACTGTCAAGTAAGGTTAGGTTGAGAATAGGAGCAAAAACCATCTAGCACCTTCTATAACACAGAGGTGGTTGGAAAGTTTGATTAGGAAGGATGTTGTAGGACCCTATAGTGAGTCGTATTA
Fibl3v1E1988a51f5-002RS0083C1qtnf3__ENSMUST00000022853__90__30__0.5__71.1929__1RS0255RS1199T7p	TATTCCTGGTACTGTCAAGTAATAGGAAATGGTGGTAGTGTTCGGCAAATCGGCAAATCGACAAGAGTCTCAAGGTTAGGTTGAGAATAGGAGAGGTGGTTGGAAAGTTTGACCCTATAGTGAGTCGTATTA
Fibl3v1E1988a51f5-002RS0255C1qtnf3__ENSMUST00000022853__1364__30__0.4__66.3502__1RS0083RS1520T7p	TATTCCTGGTACTGTCAAGTAAGGTTAGGTTGAGAATAGGAGCTTATTTTTGCCCCATCATAATCAGGCTAAATAGGAAATGGTGGTAGTGTTTAGGAAGGATGTTGTAGGACCCTATAGTGAGTCGTATTA
Fibl3v1E1988a51f5-002RS0083C1qtnf3__ENSMUST00000022853__180__30__0.43333__68.0627__1RS1520RS1199T7p	TATTCCTGGTACTGTCAAGTAATAGGAAATGGTGGTAGTGTAGACTCCATGTATTCATCTTGACACAGGCAATTAGGAAGGATGTTGTAGGAGAGGTGGTTGGAAAGTTTGACCCTATAGTGAGTCGTATTA
Fibl3v1E1988a51f5-002RS1520RS0255C1qtnf3__ENSMUST00000022853__292__30__0.6__74.2962__0.88311RS1199T7p	TATTCCTGGTACTGTCAAGTATTAGGAAGGATGTTGTAGGAAGGTTAGGTTGAGAATAGGATTCCTGGAATGCCAGGAGGACCTGGAGGTCAGAGGTGGTTGGAAAGTTTGACCCTATAGTGAGTCGTATTA
Fibl3v1E1988a51f5-002RS1199RS0083C1qtnf3__ENSMUST00000022853__1390__30__0.4__65.1707__1RS0255T7p	TATTCCTGGTACTGTCAAGTAGAGGTGGTTGGAAAGTTTGAATAGGAAATGGTGGTAGTGTTTTCCTATGTAGAGTCTAGTAAGTGGGCTTAAGGTTAGGTTGAGAATAGGACCCTATAGTGAGTCGTATTA
Fibl3v1E1988a51f5-002RS0083RS1520C1qtnf3__ENSMUST00000022853__2055__30__0.4__67.3977__1RS0255T7p	TATTCCTGGTACTGTCAAGTAATAGGAAATGGTGGTAGTGTTTAGGAAGGATGTTGTAGGAGGTAGCATAATGGTGTTTTGGTGGCAAATTAAGGTTAGGTTGAGAATAGGACCCTATAGTGAGTCGTATTA
Fibl3v1E1988a51f5-002RS0083RS1199C1qtnf3__ENSMUST00000022853__160__30__0.46667__69.3699__1RS1520T7p	TATTCCTGGTACTGTCAAGTAATAGGAAATGGTGGTAGTGTGAGGTGGTTGGAAAGTTTGAGACACAGGCAAAATGGGAGGAAAAGCAAAGATTAGGAAGGATGTTGTAGGACCCTATAGTGAGTCGTATTA
Fibl3v1E1988a51f5-002RS1199C1qtnf3__ENSMUST00000022853__1679__30__0.56667__72.2509__1RS0255RS1520T7p	TATTCCTGGTACTGTCAAGTAGAGGTGGTTGGAAAGTTTGAAGAGTCAAGAGAGCTCTACCACAGCCCCAGAAGGTTAGGTTGAGAATAGGATTAGGAAGGATGTTGTAGGACCCTATAGTGAGTCGTATTA
Fibl3v1E1988a51f5-002RS1199RS0255C1qtnf3__ENSMUST00000022853__2160__30__0.56667__74.0274__1RS0083T7p	TATTCCTGGTACTGTCAAGTAGAGGTGGTTGGAAAGTTTGAAGGTTAGGTTGAGAATAGGAGCTGGGCAGCAAAAGTCAGTCCTCTGGGAAAATAGGAAATGGTGGTAGTGTCCCTATAGTGAGTCGTATTA
Fibl3v1E1988a51f5-002RS0255RS0083C1qtnf3__ENSMUST00000022853__556__30__0.43333__67.0041__0.99278RS1520T7p	TATTCCTGGTACTGTCAAGTAAGGTTAGGTTGAGAATAGGAATAGGAAATGGTGGTAGTGTATCTCCCAGTCATGACATCGAAGAAGTTTCATTAGGAAGGATGTTGTAGGACCCTATAGTGAGTCGTATTA
Fibl3v1E1988a51f5-002RS1520RS0083C1qtnf3__ENSMUST00000022853__738__30__0.5__72.9705__1RS1199T7p	TATTCCTGGTACTGTCAAGTATTAGGAAGGATGTTGTAGGAATAGGAAATGGTGGTAGTGTTCCTTTGGCCAACTTCAGCACTGCATGGTTAGAGGTGGTTGGAAAGTTTGACCCTATAGTGAGTCGTATTA
Fibl3v1E1988a51f5-002RS1520C1qtnf3__ENSMUST00000022853__768__30__0.5__70.7532__1RS1199RS0255T7p	TATTCCTGGTACTGTCAAGTATTAGGAAGGATGTTGTAGGAACCGTTGCCCATTCTTAGCCAGACTTCATCAGAGGTGGTTGGAAAGTTTGAAGGTTAGGTTGAGAATAGGACCCTATAGTGAGTCGTATTA
Fibl3v1E1988a51f5-002RS0083RS1199C1qtnf3__ENSMUST00000022853__1619__30__0.4__66.0378__1RS0255T7p	TATTCCTGGTACTGTCAAGTAATAGGAAATGGTGGTAGTGTGAGGTGGTTGGAAAGTTTGAGCCAGATGGGAGAAAAGTTTATATCTGCAAAAGGTTAGGTTGAGAATAGGACCCTATAGTGAGTCGTATTA
Fibl3v1E1988a51f5-002RS0083RS0255C1qtnf3__ENSMUST00000022853__259__30__0.5__70.742__1RS1520T7p	TATTCCTGGTACTGTCAAGTAATAGGAAATGGTGGTAGTGTAGGTTAGGTTGAGAATAGGAGGGGCCCTTGGTAACCACGAAATCCATAATATTAGGAAGGATGTTGTAGGACCCTATAGTGAGTCGTATTA
Fibl3v1E1988a51f5-002RS1199C1qtnf3__ENSMUST00000022853__640__30__0.43333__66.5937__0.9805RS0083RS1520T7p	TATTCCTGGTACTGTCAAGTAGAGGTGGTTGGAAAGTTTGATAAGGTACACATACACTTCCTCTACGTCCTAATAGGAAATGGTGGTAGTGTTTAGGAAGGATGTTGTAGGACCCTATAGTGAGTCGTATTA
Fibl3v1E1988a51f5-002RS1520C1qtnf3__ENSMUST00000022853__1699__30__0.43333__66.6585__1RS1199RS0255T7p	TATTCCTGGTACTGTCAAGTATTAGGAAGGATGTTGTAGGACTTACCTCAGCTTGTTGTACAGAGTCAAGAAGAGGTGGTTGGAAAGTTTGAAGGTTAGGTTGAGAATAGGACCCTATAGTGAGTCGTATTA
Fibl3v1E1988a51f5-002RS0083RS1199C1qtnf3__ENSMUST00000022853__590__30__0.53333__70.7571__1RS0255T7p	TATTCCTGGTACTGTCAAGTAATAGGAAATGGTGGTAGTGTGAGGTGGTTGGAAAGTTTGAGTGAAGAAATACACACCTGATACGGGGGCCAAGGTTAGGTTGAGAATAGGACCCTATAGTGAGTCGTATTA
Fibl3v1E1988a51f5-002RS0083RS1520C1qtnf3__ENSMUST00000022853__912__30__0.4__65.1899__1RS0255T7p	TATTCCTGGTACTGTCAAGTAATAGGAAATGGTGGTAGTGTTTAGGAAGGATGTTGTAGGACTTCAACATCCTTCATATCCTAACAACCCTAAGGTTAGGTTGAGAATAGGACCCTATAGTGAGTCGTATTA
Fibl3v1E1988a51f5-002RS0083RS1199C1qtnf3__ENSMUST00000022853__302__30__0.5__71.7702__0.86174RS1520T7p	TATTCCTGGTACTGTCAAGTAATAGGAAATGGTGGTAGTGTGAGGTGGTTGGAAAGTTTGATTTCCATGGTTTCCTGGAATGCCAGGAGGAATTAGGAAGGATGTTGTAGGACCCTATAGTGAGTCGTATTA
Fibl3v1E1988a51f5-002RS0255C1qtnf3__ENSMUST00000022853__660__30__0.5__70.2414__1RS1520RS1199T7p	TATTCCTGGTACTGTCAAGTAAGGTTAGGTTGAGAATAGGAGACTGTGTTGCCGTTGTGCATAAGGTACACATTAGGAAGGATGTTGTAGGAGAGGTGGTTGGAAAGTTTGACCCTATAGTGAGTCGTATTA
Fibl3v1E1988a51f5-002RS1199RS0083C1qtnf3__ENSMUST00000022853__708__30__0.4__65.3499__1RS0255T7p	TATTCCTGGTACTGTCAAGTAGAGGTGGTTGGAAAGTTTGAATAGGAAATGGTGGTAGTGTGCTGGATGTATCTGATTTTCCCTTTGTTTCAAGGTTAGGTTGAGAATAGGACCCTATAGTGAGTCGTATTA
Fibl3v1E1988a51f5-002RS1520RS0083C1qtnf3__ENSMUST00000022853__826__30__0.5__71.6215__1RS0255T7p	TATTCCTGGTACTGTCAAGTATTAGGAAGGATGTTGTAGGAATAGGAAATGGTGGTAGTGTTTTCAAAGAGCAGAAAGCCTGCGAAGGTGGAAGGTTAGGTTGAGAATAGGACCCTATAGTGAGTCGTATTA
Fibl3v1E1988a51f5-002RS1199RS1520C1qtnf3__ENSMUST00000022853__1994__30__0.46667__69.3321__1RS0083T7p	TATTCCTGGTACTGTCAAGTAGAGGTGGTTGGAAAGTTTGATTAGGAAGGATGTTGTAGGAGGAAAGCTAGGCAAAAACCATCTAGCACCTAATAGGAAATGGTGGTAGTGTCCCTATAGTGAGTCGTATTA
Fibl3v1E1988a51f5-002RS1520RS1199C1qtnf3__ENSMUST00000022853__2180__30__0.6__74.6481__0.99285RS0255T7p	TATTCCTGGTACTGTCAAGTATTAGGAAGGATGTTGTAGGAGAGGTGGTTGGAAAGTTTGACTGTAAGGTGACACGTGAACGCTGGGCAGCAAGGTTAGGTTGAGAATAGGACCCTATAGTGAGTCGTATTA
Fibl3v1E1988a51f5-002RS0255C1qtnf3__ENSMUST00000022853__190__30__0.43333__67.0342__0.96367RS0083RS1199T7p	TATTCCTGGTACTGTCAAGTAAGGTTAGGTTGAGAATAGGACAGCTTGTGGAGACTCCATGTATTCATCTTAATAGGAAATGGTGGTAGTGTGAGGTGGTTGGAAAGTTTGACCCTATAGTGAGTCGTATTA
Fibl3v1E1988a51f5-002RS1520RS0083C1qtnf3__ENSMUST00000022853__2130__30__0.53333__73.8646__0.79467RS0255T7p	TATTCCTGGTACTGTCAAGTATTAGGAAGGATGTTGTAGGAATAGGAAATGGTGGTAGTGTACAGCCAGTGTTCTTAACCGCAGAACCGCTAAGGTTAGGTTGAGAATAGGACCCTATAGTGAGTCGTATTA
Fibl3v1E1988a51f5-002RS0083C1qtnf3__ENSMUST00000022853__1204__30__0.46667__68.1132__0.92898RS1520RS1199T7p	TATTCCTGGTACTGTCAAGTAATAGGAAATGGTGGTAGTGTCAGGTGGCAATCCCTTTAGACATGTAGAGAATTAGGAAGGATGTTGTAGGAGAGGTGGTTGGAAAGTTTGACCCTATAGTGAGTCGTATTA
Fibl3v1E1988a51f5-002RS1520C1qtnf3__ENSMUST00000022853__1164__30__0.43333__67.49__1RS0255RS1199T7p	TATTCCTGGTACTGTCAAGTATTAGGAAGGATGTTGTAGGAAAATGCTGAGTATTTCCCAAGGTCATCTGGAAGGTTAGGTTGAGAATAGGAGAGGTGGTTGGAAAGTTTGACCCTATAGTGAGTCGTATTA
Fibl3v1E1988a51f5-002RS0255C1qtnf3__ENSMUST00000022853__964__30__0.43333__67.8688__1RS0083RS1199T7p	TATTCCTGGTACTGTCAAGTAAGGTTAGGTTGAGAATAGGAGAGTAGCAGTGTGACCAATGCAACACTTAAAATAGGAAATGGTGGTAGTGTGAGGTGGTTGGAAAGTTTGACCCTATAGTGAGTCGTATTA
Fibl3v1E1988a51f5-002RS0255C1qtnf3__ENSMUST00000022853__372__30__0.56667__72.1327__0.94971RS1520RS0083T7p	TATTCCTGGTACTGTCAAGTAAGGTTAGGTTGAGAATAGGAGCCTAGGTCGCCTTTGTCTCCTTTCTCACCATTAGGAAGGATGTTGTAGGAATAGGAAATGGTGGTAGTGTCCCTATAGTGAGTCGTATTA
Fibl3v1E1988a51f5-002RS0083C1qtnf3__ENSMUST00000022853__1414__30__0.4__65.8095__0.9103RS1199RS1520T7p	TATTCCTGGTACTGTCAAGTAATAGGAAATGGTGGTAGTGTCCCAGTTTAGACTTCAGAAGTGTTTTTCCTAGAGGTGGTTGGAAAGTTTGATTAGGAAGGATGTTGTAGGACCCTATAGTGAGTCGTATTA
Fibl3v1E1988a51f5-002RS1520C1qtnf3__ENSMUST00000022853__1154__30__0.4__65.2102__1RS1199RS0255T7p	TATTCCTGGTACTGTCAAGTATTAGGAAGGATGTTGTAGGATATTTCCCAAGGTCATCTGGAAAGATTACCAGAGGTGGTTGGAAAGTTTGAAGGTTAGGTTGAGAATAGGACCCTATAGTGAGTCGTATTA
Fibl3v1E1988a51f5-002RS1199C1qtnf3__ENSMUST00000022853__758__30__0.46667__68.7713__1RS0255RS0083T7p	TATTCCTGGTACTGTCAAGTAGAGGTGGTTGGAAAGTTTGAATTCTTAGCCAGACTTCATCTCCTTTGGCCAAGGTTAGGTTGAGAATAGGAATAGGAAATGGTGGTAGTGTCCCTATAGTGAGTCGTATTA
Fibl3v1E1988a51f5-002RS0255RS1520C1qtnf3__ENSMUST00000022853__1224__30__0.46667__70.2668__0.891RS0083T7p	TATTCCTGGTACTGTCAAGTAAGGTTAGGTTGAGAATAGGATTAGGAAGGATGTTGTAGGAGCTTTTTTTCCAGCCTGTATCAGGTGGCAAAATAGGAAATGGTGGTAGTGTCCCTATAGTGAGTCGTATTA
Fibl3v1E1988a51f5-002RS1520C1qtnf3__ENSMUST00000022853__419__30__0.56667__74.0046__0.99199RS0083RS1199T7p	TATTCCTGGTACTGTCAAGTATTAGGAAGGATGTTGTAGGATAGCCTTTCTCTCCTTTGGGGCCATGCTGCAATAGGAAATGGTGGTAGTGTGAGGTGGTTGGAAAGTTTGACCCTATAGTGAGTCGTATTA
Fibl3v1E1988a51f5-002RS1199C1qtnf3__ENSMUST00000022853__486__30__0.46667__67.9498__1RS0255RS1520T7p	TATTCCTGGTACTGTCAAGTAGAGGTGGTTGGAAAGTTTGACTGATTGCTGAAGTGAGTTGCTAGAGAAGCAAGGTTAGGTTGAGAATAGGATTAGGAAGGATGTTGTAGGACCCTATAGTGAGTCGTATTA
Fibl3v1E1988a51f5-002RS1199RS0083C1qtnf3__ENSMUST00000022853__446__30__0.6__74.8141__1RS0255T7p	TATTCCTGGTACTGTCAAGTAGAGGTGGTTGGAAAGTTTGAATAGGAAATGGTGGTAGTGTATCTGCAGTTCTGGTGGCACCCCTGGGTAGAAGGTTAGGTTGAGAATAGGACCCTATAGTGAGTCGTATTA
Fibl3v1E1988a51f5-002RS0083C1qtnf3__ENSMUST00000022853__25__30__0.53333__73.9472__1RS1520RS0255T7p	TATTCCTGGTACTGTCAAGTAATAGGAAATGGTGGTAGTGTTCGCCTCAGGCAAATGCCAGGTTTGGAGATATTAGGAAGGATGTTGTAGGAAGGTTAGGTTGAGAATAGGACCCTATAGTGAGTCGTATTA
Fibl3v1E1988a51f5-002RS1520RS0083C1qtnf3__ENSMUST00000022853__249__30__0.43333__67.5128__1RS1199T7p	TATTCCTGGTACTGTCAAGTATTAGGAAGGATGTTGTAGGAATAGGAAATGGTGGTAGTGTGTAACCACGAAATCCATAATCTCCATGGCAAGAGGTGGTTGGAAAGTTTGACCCTATAGTGAGTCGTATTA
Fibl3v1E1988a51f5-002RS1520C1qtnf3__ENSMUST00000022853__2004__30__0.5__71.9622__1RS0255RS1199T7p	TATTCCTGGTACTGTCAAGTATTAGGAAGGATGTTGTAGGATCTGGGATGGGGAAAGCTAGGCAAAAACCAAAGGTTAGGTTGAGAATAGGAGAGGTGGTTGGAAAGTTTGACCCTATAGTGAGTCGTATTA
Fibl3v1E1988a51f5-002RS0083C1qtnf3__ENSMUST00000022853__476__30__0.43333__68.8578__1RS0255RS1199T7p	TATTCCTGGTACTGTCAAGTAATAGGAAATGGTGGTAGTGTAAGTGAGTTGCTAGAGAAGCCATGAATGCAAAGGTTAGGTTGAGAATAGGAGAGGTGGTTGGAAAGTTTGACCCTATAGTGAGTCGTATTA
Fibl3v1E1988a51f5-002RS0255C1qtnf3__ENSMUST00000022853__2014__30__0.43333__65.1262__1RS1520RS0083T7p	TATTCCTGGTACTGTCAAGTAAGGTTAGGTTGAGAATAGGACTTTATAGATTCTGGGATGGGGAAAGCTAGATTAGGAAGGATGTTGTAGGAATAGGAAATGGTGGTAGTGTCCCTATAGTGAGTCGTATTA
Fibl3v1E1988a51f5-002RS1520RS1199C1qtnf3__ENSMUST00000022853__974__30__0.43333__66.1798__1RS0083T7p	TATTCCTGGTACTGTCAAGTATTAGGAAGGATGTTGTAGGAGAGGTGGTTGGAAAGTTTGACCATTAGAATGAGTAGCAGTGTGACCAATGAATAGGAAATGGTGGTAGTGTCCCTATAGTGAGTCGTATTA
Fibl3v1E1988a51f5-002RS1199RS0255C1qtnf3__ENSMUST00000022853__1254__30__0.43333__67.6597__1RS1520T7p	TATTCCTGGTACTGTCAAGTAGAGGTGGTTGGAAAGTTTGAAGGTTAGGTTGAGAATAGGACTCTATGCAAATGCATCCTTTGAGGTGAGTATTAGGAAGGATGTTGTAGGACCCTATAGTGAGTCGTATTA
Fibl3v1E1988a51f5-002RS0255RS0083C1qtnf3__ENSMUST00000022853__922__30__0.5__68.9741__1RS1199T7p	TATTCCTGGTACTGTCAAGTAAGGTTAGGTTGAGAATAGGAATAGGAAATGGTGGTAGTGTGAACCCCCGACTTCAACATCCTTCATATCCAGAGGTGGTTGGAAAGTTTGACCCTATAGTGAGTCGTATTA
Fibl3v1E1988a51f5-002RS0255RS0083C1qtnf3__ENSMUST00000022853__526__30__0.4__66.261__1RS1520T7p	TATTCCTGGTACTGTCAAGTAAGGTTAGGTTGAGAATAGGAATAGGAAATGGTGGTAGTGTCAATGTTGGTCTCAACACTGCTGAAGATAAATTAGGAAGGATGTTGTAGGACCCTATAGTGAGTCGTATTA
Fibl3v1E1988a51f5-002RS0083RS1520C1qtnf3__ENSMUST00000022853__2069__30__0.4__65.4111__1RS1199T7p	TATTCCTGGTACTGTCAAGTAATAGGAAATGGTGGTAGTGTTTAGGAAGGATGTTGTAGGAGTCAACTTATAGCAGGTAGCATAATGGTGTAGAGGTGGTTGGAAAGTTTGACCCTATAGTGAGTCGTATTA
Fibl3v1E1988a51f5-002RS0255RS1520C1qtnf3__ENSMUST00000022853__2210__30__0.5__70.0089__0.95184RS1199T7p	TATTCCTGGTACTGTCAAGTAAGGTTAGGTTGAGAATAGGATTAGGAAGGATGTTGTAGGAAAGAGGGTGTTGTATCTGAGGGCAAGATGGAGAGGTGGTTGGAAAGTTTGACCCTATAGTGAGTCGTATTA
Fibl3v1E1988a51f5-002RS1199RS0083C1qtnf3__ENSMUST00000022853__1436__30__0.4__66.5803__1RS0255T7p	TATTCCTGGTACTGTCAAGTAGAGGTGGTTGGAAAGTTTGAATAGGAAATGGTGGTAGTGTCCCACTAAACCAAATGCTATTTCCCAGTTTAAGGTTAGGTTGAGAATAGGACCCTATAGTGAGTCGTATTA
Fibl3v1E1988a51f5-002RS1520RS0255C1qtnf3__ENSMUST00000022853__140__30__0.53333__73.7518__1RS0083T7p	TATTCCTGGTACTGTCAAGTATTAGGAAGGATGTTGTAGGAAGGTTAGGTTGAGAATAGGAAAAAGCAAAGGCAGCAGGTGCCACCAGATGAATAGGAAATGGTGGTAGTGTCCCTATAGTGAGTCGTATTA
Fibl3v1E1988a51f5-002RS0083C1qtnf3__ENSMUST00000022853__566__30__0.6__73.9909__0.96388RS1199RS1520T7p	TATTCCTGGTACTGTCAAGTAATAGGAAATGGTGGTAGTGTGGGGCCCCAAATCTCCCAGTCATGACATCGAGAGGTGGTTGGAAAGTTTGATTAGGAAGGATGTTGTAGGACCCTATAGTGAGTCGTATTA
Fibl3v1E1988a51f5-002RS1520RS0255C1qtnf3__ENSMUST00000022853__954__30__0.4__66.7522__1RS1199T7p	TATTCCTGGTACTGTCAAGTATTAGGAAGGATGTTGTAGGAAGGTTAGGTTGAGAATAGGAGTGACCAATGCAACACTTAAATGCTCCATAAGAGGTGGTTGGAAAGTTTGACCCTATAGTGAGTCGTATTA
Fibl3v1E1988a51f5-002RS0083C1qtnf3__ENSMUST00000022853__748__30__0.46667__70.3146__0.9852RS1199RS0255T7p	TATTCCTGGTACTGTCAAGTAATAGGAAATGGTGGTAGTGTAGACTTCATCTCCTTTGGCCAACTTCAGCAAGAGGTGGTTGGAAAGTTTGAAGGTTAGGTTGAGAATAGGACCCTATAGTGAGTCGTATTA
Fibl3v1E1988a51f5-002RS1520RS0083C1qtnf3__ENSMUST00000022853__342__30__0.53333__73.7141__1RS0255T7p	TATTCCTGGTACTGTCAAGTATTAGGAAGGATGTTGTAGGAATAGGAAATGGTGGTAGTGTTTTGGCCCCTTCATGGCCAGTAGCTCCATTAAGGTTAGGTTGAGAATAGGACCCTATAGTGAGTCGTATTA
Fibl3v1E1988a51f5-002RS0083RS1199C1qtnf3__ENSMUST00000022853__620__30__0.46667__68.6725__1RS1520T7p	TATTCCTGGTACTGTCAAGTAATAGGAAATGGTGGTAGTGTGAGGTGGTTGGAAAGTTTGATCTACGTCCTCATGCTTCATCATGCTGAAGATTAGGAAGGATGTTGTAGGACCCTATAGTGAGTCGTATTA
Fibl3v1E1988a51f5-002RS0255RS1199C1qtnf3__ENSMUST00000022853__2200__30__0.5__69.9856__0.95184RS1520T7p	TATTCCTGGTACTGTCAAGTAAGGTTAGGTTGAGAATAGGAGAGGTGGTTGGAAAGTTTGATGTATCTGAGGGCAAGATGGCTGTAAGGTGATTAGGAAGGATGTTGTAGGACCCTATAGTGAGTCGTATTA
Fibl3v1E1988a51f5-002RS0083RS0307C3__ENSMUST00000024988__75__30__0.4__65.7311__1RS0255T7p	TATTCCTGGTACTGTCAAGTAATAGGAAATGGTGGTAGTGTTGTGGAGGGATTGAAGGATACATAGTGAAGGAAAAAGGTGGAAGGAATGAAAGGTTAGGTTGAGAATAGGACCCTATAGTGAGTCGTATTA
Fibl3v1E1988a51f5-002RS0083C3__ENSMUST00000024988__1547__30__0.5__69.0673__0.98645RS0967RS0255T7p	TATTCCTGGTACTGTCAAGTAATAGGAAATGGTGGTAGTGTTAGGTGTAGTATCGGATCTTGGCCTCATGGATAGAGGGAGTAAGATGAGGAAGGTTAGGTTGAGAATAGGACCCTATAGTGAGTCGTATTA
Fibl3v1E1988a51f5-002RS0083RS0967C3__ENSMUST00000024988__4540__30__0.43333__67.7262__1RS0307T7p	TATTCCTGGTACTGTCAAGTAATAGGAAATGGTGGTAGTGTTAGAGGGAGTAAGATGAGGATGCATGATTCCTCGAGGTTGTAATAGGAGTATGTGGAGGGATTGAAGGATACCCTATAGTGAGTCGTATTA
Fibl3v1E1988a51f5-002RS0307C3__ENSMUST00000024988__489__30__0.46667__67.6458__1RS0255RS0967T7p	TATTCCTGGTACTGTCAAGTATGTGGAGGGATTGAAGGATAGATGGTCTTGTCTGTCTGGATGAAGAGGTAAAGGTTAGGTTGAGAATAGGATAGAGGGAGTAAGATGAGGACCCTATAGTGAGTCGTATTA
Fibl3v1E1988a51f5-002RS0307RS0083C3__ENSMUST00000024988__1296__30__0.6__74.5849__0.93655RS0255T7p	TATTCCTGGTACTGTCAAGTATGTGGAGGGATTGAAGGATAATAGGAAATGGTGGTAGTGTCTTGGCCACGCCATCATCTTGGGTGAGAGCAAGGTTAGGTTGAGAATAGGACCCTATAGTGAGTCGTATTA
Fibl3v1E1988a51f5-002RS0255RS0967C3__ENSMUST00000024988__2780__30__0.53333__71.8185__1RS0083T7p	TATTCCTGGTACTGTCAAGTAAGGTTAGGTTGAGAATAGGATAGAGGGAGTAAGATGAGGAAAGGGGACAATGACATACGGTACAGCCACCAATAGGAAATGGTGGTAGTGTCCCTATAGTGAGTCGTATTA
Fibl3v1E1988a51f5-002RS0967RS0307C3__ENSMUST00000024988__4580__30__0.53333__71.0698__1RS0083T7p	TATTCCTGGTACTGTCAAGTATAGAGGGAGTAAGATGAGGATGTGGAGGGATTGAAGGATACTGAGCATCCCATCGTCCTTCTCTGGATGAAATAGGAAATGGTGGTAGTGTCCCTATAGTGAGTCGTATTA
Fibl3v1E1988a51f5-002RS0255C3__ENSMUST00000024988__2161__30__0.5__70.4237__1RS0307RS0967T7p	TATTCCTGGTACTGTCAAGTAAGGTTAGGTTGAGAATAGGACATCCTCACAACACTTCCGAAGACCCTTGTATGTGGAGGGATTGAAGGATATAGAGGGAGTAAGATGAGGACCCTATAGTGAGTCGTATTA
Fibl3v1E1988a51f5-002RS0307C3__ENSMUST00000024988__3507__30__0.6__74.3027__0.94443RS0255RS0083T7p	TATTCCTGGTACTGTCAAGTATGTGGAGGGATTGAAGGATAGGCTGTGAGTGACACATCTGCCTCCTTGGCAAGGTTAGGTTGAGAATAGGAATAGGAAATGGTGGTAGTGTCCCTATAGTGAGTCGTATTA
Fibl3v1E1988a51f5-002RS0255C3__ENSMUST00000024988__3033__30__0.56667__73.6067__1RS0083RS0967T7p	TATTCCTGGTACTGTCAAGTAAGGTTAGGTTGAGAATAGGACACCGGGCTCCCTTGCAGGATAATTCTGGTAATAGGAAATGGTGGTAGTGTTAGAGGGAGTAAGATGAGGACCCTATAGTGAGTCGTATTA
Fibl3v1E1988a51f5-002RS0967RS0083C3__ENSMUST00000024988__4865__30__0.53333__73.3702__1RS0307T7p	TATTCCTGGTACTGTCAAGTATAGAGGGAGTAAGATGAGGAATAGGAAATGGTGGTAGTGTTTCTGCAGCTTCAGGGCGTTTCTGCACTTGATGTGGAGGGATTGAAGGATACCCTATAGTGAGTCGTATTA
Fibl3v1E1988a51f5-002RS0307RS0255C3__ENSMUST00000024988__4707__30__0.56667__71.9961__1RS0967T7p	TATTCCTGGTACTGTCAAGTATGTGGAGGGATTGAAGGATAAGGTTAGGTTGAGAATAGGAGTACACATAGTCGACTCCGGGCTCACAAGCATAGAGGGAGTAAGATGAGGACCCTATAGTGAGTCGTATTA
Fibl3v1E1988a51f5-002RS0083C3__ENSMUST00000024988__4590__30__0.56667__74.3712__1RS0255RS0307T7p	TATTCCTGGTACTGTCAAGTAATAGGAAATGGTGGTAGTGTGCACAGCTTGCTGAGCATCCCATCGTCCTTAAGGTTAGGTTGAGAATAGGATGTGGAGGGATTGAAGGATACCCTATAGTGAGTCGTATTA
Fibl3v1E1988a51f5-002RS0255RS0083C3__ENSMUST00000024988__4697__30__0.6__74.7417__1RS0967T7p	TATTCCTGGTACTGTCAAGTAAGGTTAGGTTGAGAATAGGAATAGGAAATGGTGGTAGTGTTCGACTCCGGGCTCACAAGCCTTGTCTAGCATAGAGGGAGTAAGATGAGGACCCTATAGTGAGTCGTATTA
Fibl3v1E1988a51f5-002RS0967RS0083C3__ENSMUST00000024988__3850__30__0.56667__74.3702__1RS0307T7p	TATTCCTGGTACTGTCAAGTATAGAGGGAGTAAGATGAGGAATAGGAAATGGTGGTAGTGTTTTGCTCATTGAGCCAGCGCACTACAGGGGATGTGGAGGGATTGAAGGATACCCTATAGTGAGTCGTATTA
Fibl3v1E1988a51f5-002RS0967RS0307C3__ENSMUST00000024988__972__30__0.56667__73.2964__1RS0255T7p	TATTCCTGGTACTGTCAAGTATAGAGGGAGTAAGATGAGGATGTGGAGGGATTGAAGGATAATCCCCCACACCATCCTCAATCACTACGCGAAGGTTAGGTTGAGAATAGGACCCTATAGTGAGTCGTATTA
Fibl3v1E1988a51f5-002RS0307RS0083C3__ENSMUST00000024988__459__30__0.5__70.5378__1RS0255T7p	TATTCCTGGTACTGTCAAGTATGTGGAGGGATTGAAGGATAATAGGAAATGGTGGTAGTGTCCCACTCTGGAAGCTTACCATCACTGCTTTAAGGTTAGGTTGAGAATAGGACCCTATAGTGAGTCGTATTA
Fibl3v1E1988a51f5-002RS0967C3__ENSMUST00000024988__2947__30__0.6__74.4564__1RS0255RS0083T7p	TATTCCTGGTACTGTCAAGTATAGAGGGAGTAAGATGAGGATCTGCACTCCCCCTTGACCGAGCTTCTCTGAAGGTTAGGTTGAGAATAGGAATAGGAAATGGTGGTAGTGTCCCTATAGTGAGTCGTATTA
Fibl3v1E1988a51f5-002RS0967C3__ENSMUST00000024988__479__30__0.53333__70.3985__1RS0307RS0083T7p	TATTCCTGGTACTGTCAAGTATAGAGGGAGTAAGATGAGGATCTGTCTGGATGAAGAGGTACCCACTCTGGATGTGGAGGGATTGAAGGATAATAGGAAATGGTGGTAGTGTCCCTATAGTGAGTCGTATTA
Fibl3v1E1988a51f5-002RS0967C3__ENSMUST00000024988__115__30__0.6__73.1939__1RS0307RS0255T7p	TATTCCTGGTACTGTCAAGTATAGAGGGAGTAAGATGAGGAGCAGCAGTAGCACTAGTAGCTGGGACCCTGATGTGGAGGGATTGAAGGATAAGGTTAGGTTGAGAATAGGACCCTATAGTGAGTCGTATTA
Fibl3v1E1988a51f5-002RS0083RS0255C3__ENSMUST00000024988__4630__30__0.53333__73.8083__1RS0307T7p	TATTCCTGGTACTGTCAAGTAATAGGAAATGGTGGTAGTGTAGGTTAGGTTGAGAATAGGATGAAGCAGTTCTCTTCAGCACACCGGCACAATGTGGAGGGATTGAAGGATACCCTATAGTGAGTCGTATTA
Fibl3v1E1988a51f5-002RS0255C3__ENSMUST00000024988__1498__30__0.56667__73.8778__1RS0967RS0083T7p	TATTCCTGGTACTGTCAAGTAAGGTTAGGTTGAGAATAGGAGGAAGTTGACATTGAGGTTGTCCCCCGGCTATAGAGGGAGTAAGATGAGGAATAGGAAATGGTGGTAGTGTCCCTATAGTGAGTCGTATTA
Fibl3v1E1988a51f5-002RS0083C3__ENSMUST00000024988__2860__30__0.43333__67.9239__1RS0307RS0967T7p	TATTCCTGGTACTGTCAAGTAATAGGAAATGGTGGTAGTGTTCAGTGTCTTCTTGACACCATCACTGATGAATGTGGAGGGATTGAAGGATATAGAGGGAGTAAGATGAGGACCCTATAGTGAGTCGTATTA
Fibl3v1E1988a51f5-002RS0307C3__ENSMUST00000024988__2504__30__0.53333__71.5503__1RS0967RS0255T7p	TATTCCTGGTACTGTCAAGTATGTGGAGGGATTGAAGGATATCTGACAAGCTCACTGCCAGAATCTCCCAGATAGAGGGAGTAAGATGAGGAAGGTTAGGTTGAGAATAGGACCCTATAGTGAGTCGTATTA
Fibl3v1E1988a51f5-002RS0083C3__ENSMUST00000024988__3406__30__0.43333__66.9662__1RS0307RS0255T7p	TATTCCTGGTACTGTCAAGTAATAGGAAATGGTGGTAGTGTGTTTCTCCAGAATCAACCATTTAACAGCCCATGTGGAGGGATTGAAGGATAAGGTTAGGTTGAGAATAGGACCCTATAGTGAGTCGTATTA
Fibl3v1E1988a51f5-002RS0083C3__ENSMUST00000024988__3543__30__0.6__74.1602__1RS0255RS0967T7p	TATTCCTGGTACTGTCAAGTAATAGGAAATGGTGGTAGTGTGATGTCCCTGGCTTCCTGCAGTGCGATGAGAAGGTTAGGTTGAGAATAGGATAGAGGGAGTAAGATGAGGACCCTATAGTGAGTCGTATTA
Fibl3v1E1988a51f5-002RS0083RS0967C3__ENSMUST00000024988__2121__30__0.43333__68.8918__1RS0307T7p	TATTCCTGGTACTGTCAAGTAATAGGAAATGGTGGTAGTGTTAGAGGGAGTAAGATGAGGAACCAGCTTTGTCCATCCTTCTTTCCATCAAATGTGGAGGGATTGAAGGATACCCTATAGTGAGTCGTATTA
Fibl3v1E1988a51f5-002RS0307C3__ENSMUST00000024988__3870__30__0.46667__69.666__1RS0255RS0967T7p	TATTCCTGGTACTGTCAAGTATGTGGAGGGATTGAAGGATAATAGCCGCCTCCGTAGTATCTTTGCTCATTAAGGTTAGGTTGAGAATAGGATAGAGGGAGTAAGATGAGGACCCTATAGTGAGTCGTATTA
Fibl3v1E1988a51f5-002RS0307RS0083C3__ENSMUST00000024988__417__30__0.53333__73.4713__0.98889RS0255T7p	TATTCCTGGTACTGTCAAGTATGTGGAGGGATTGAAGGATAATAGGAAATGGTGGTAGTGTTTCCCCGAAGTTTGCCACCACTGTCACGTAAAGGTTAGGTTGAGAATAGGACCCTATAGTGAGTCGTATTA
Fibl3v1E1988a51f5-002RS0967RS0255C3__ENSMUST00000024988__222__30__0.56667__72.6515__1RS0083T7p	TATTCCTGGTACTGTCAAGTATAGAGGGAGTAAGATGAGGAAGGTTAGGTTGAGAATAGGAATCGTGGGCCTCCAGTACGATGGTCTCTTCAATAGGAAATGGTGGTAGTGTCCCTATAGTGAGTCGTATTA
Fibl3v1E1988a51f5-002RS0307RS0083C3__ENSMUST00000024988__1143__30__0.56667__71.9412__1RS0967T7p	TATTCCTGGTACTGTCAAGTATGTGGAGGGATTGAAGGATAATAGGAAATGGTGGTAGTGTGTGGATCTGGTACGGGGAAGTGACAATCGGATAGAGGGAGTAAGATGAGGACCCTATAGTGAGTCGTATTA
Fibl3v1E1988a51f5-002RS0967C3__ENSMUST00000024988__284__30__0.5__69.7658__1RS0307RS0255T7p	TATTCCTGGTACTGTCAAGTATAGAGGGAGTAAGATGAGGAGTCAGCACTTGCCTCTTTAGGAAGTCTTGCATGTGGAGGGATTGAAGGATAAGGTTAGGTTGAGAATAGGACCCTATAGTGAGTCGTATTA
Fibl3v1E1988a51f5-002RS0255RS0083C3__ENSMUST00000024988__4770__30__0.43333__66.206__1RS0307T7p	TATTCCTGGTACTGTCAAGTAAGGTTAGGTTGAGAATAGGAATAGGAAATGGTGGTAGTGTCTGGATGGTCATGGTGTACTCATCAAAATCATGTGGAGGGATTGAAGGATACCCTATAGTGAGTCGTATTA
Fibl3v1E1988a51f5-002RS0967RS0083C3__ENSMUST00000024988__4717__30__0.56667__71.5787__1RS0255T7p	TATTCCTGGTACTGTCAAGTATAGAGGGAGTAAGATGAGGAATAGGAAATGGTGGTAGTGTGCTCGGTCTTGTACACATAGTCGACTCCGGAAGGTTAGGTTGAGAATAGGACCCTATAGTGAGTCGTATTA
Fibl3v1E1988a51f5-002RS0083C3__ENSMUST00000024988__469__30__0.5__70.3919__1RS0307RS0967T7p	TATTCCTGGTACTGTCAAGTAATAGGAAATGGTGGTAGTGTTGAAGAGGTACCCACTCTGGAAGCTTACCAATGTGGAGGGATTGAAGGATATAGAGGGAGTAAGATGAGGACCCTATAGTGAGTCGTATTA
Fibl3v1E1988a51f5-002RS0255C3__ENSMUST00000024988__4680__30__0.5__71.4574__1RS0307RS0967T7p	TATTCCTGGTACTGTCAAGTAAGGTTAGGTTGAGAATAGGAAGCCTTGTCTAGCCGGACATTCAGGTTGATATGTGGAGGGATTGAAGGATATAGAGGGAGTAAGATGAGGACCCTATAGTGAGTCGTATTA
Fibl3v1E1988a51f5-002RS0255RS0083C3__ENSMUST00000024988__3052__30__0.6__74.0602__1RS0307T7p	TATTCCTGGTACTGTCAAGTAAGGTTAGGTTGAGAATAGGAATAGGAAATGGTGGTAGTGTCATCTTCAGCCATCTGAACCACCGGGCTCCATGTGGAGGGATTGAAGGATACCCTATAGTGAGTCGTATTA
Fibl3v1E1988a51f5-002RS0967C3__ENSMUST00000024988__5062__30__0.4__66.8397__1RS0083RS0255T7p	TATTCCTGGTACTGTCAAGTATAGAGGGAGTAAGATGAGGAAGTTGGGACAACCATAAACCACCATAGATTAATAGGAAATGGTGGTAGTGTAGGTTAGGTTGAGAATAGGACCCTATAGTGAGTCGTATTA
Fibl3v1E1988a51f5-002RS0967C3__ENSMUST00000024988__1804__30__0.56667__73.3437__1RS0307RS0083T7p	TATTCCTGGTACTGTCAAGTATAGAGGGAGTAAGATGAGGAGCCCAGGTGCGAGATGGTTATCTCTTGGGTATGTGGAGGGATTGAAGGATAATAGGAAATGGTGGTAGTGTCCCTATAGTGAGTCGTATTA
Fibl3v1E1988a51f5-002RS0307C3__ENSMUST00000024988__630__30__0.4__66.8637__1RS0967RS0255T7p	TATTCCTGGTACTGTCAAGTATGTGGAGGGATTGAAGGATATTGGTTGTTGGAAGACAGAATGTCTCTCTTATAGAGGGAGTAAGATGAGGAAGGTTAGGTTGAGAATAGGACCCTATAGTGAGTCGTATTA
Fibl3v1E1988a51f5-002RS0255C3__ENSMUST00000024988__1907__30__0.4__67.9194__1RS0083RS0307T7p	TATTCCTGGTACTGTCAAGTAAGGTTAGGTTGAGAATAGGATGTGTGAGTTTGTTCTTCTTGTTCAGCACAAATAGGAAATGGTGGTAGTGTTGTGGAGGGATTGAAGGATACCCTATAGTGAGTCGTATTA
Fibl3v1E1988a51f5-002RS0083RS0255C3__ENSMUST00000024988__1678__30__0.46667__70.1219__1RS0967T7p	TATTCCTGGTACTGTCAAGTAATAGGAAATGGTGGTAGTGTAGGTTAGGTTGAGAATAGGATGTAGTAAGCCACCAGGCGAAATGAAGGAAATAGAGGGAGTAAGATGAGGACCCTATAGTGAGTCGTATTA
Fibl3v1E1988a51f5-002RS0967C3__ENSMUST00000024988__3943__30__0.4__65.2336__1RS0307RS0083T7p	TATTCCTGGTACTGTCAAGTATAGAGGGAGTAAGATGAGGACCTTATGGTCAGGGACATCTGTTTGATATTATGTGGAGGGATTGAAGGATAATAGGAAATGGTGGTAGTGTCCCTATAGTGAGTCGTATTA
Fibl3v1E1988a51f5-002RS0967RS0255C3__ENSMUST00000024988__1488__30__0.56667__74.9187__0.95858RS0307T7p	TATTCCTGGTACTGTCAAGTATAGAGGGAGTAAGATGAGGAAGGTTAGGTTGAGAATAGGAATTGAGGTTGTCCCCCGGCTTGAGCTCCATATGTGGAGGGATTGAAGGATACCCTATAGTGAGTCGTATTA
Fibl3v1E1988a51f5-002RS0083C3__ENSMUST00000024988__3160__30__0.53333__70.787__1RS0307RS0255T7p	TATTCCTGGTACTGTCAAGTAATAGGAAATGGTGGTAGTGTGGTCCAGGTAGTGTACCGCAATGACTGTTGATGTGGAGGGATTGAAGGATAAGGTTAGGTTGAGAATAGGACCCTATAGTGAGTCGTATTA
Fibl3v1E1988a51f5-002RS0255RS0083C3__ENSMUST00000024988__4029__30__0.6__74.8177__1RS0967T7p	TATTCCTGGTACTGTCAAGTAAGGTTAGGTTGAGAATAGGAATAGGAAATGGTGGTAGTGTCAGGAGGTTGCCATTTTCCCAGAGCAGGCGATAGAGGGAGTAAGATGAGGACCCTATAGTGAGTCGTATTA
Fibl3v1E1988a51f5-002RS0967C3__ENSMUST00000024988__3644__30__0.53333__71.9796__1RS0307RS0083T7p	TATTCCTGGTACTGTCAAGTATAGAGGGAGTAAGATGAGGAATGGCCACTGTGTATGGTCTCTGCAGGTTCATGTGGAGGGATTGAAGGATAATAGGAAATGGTGGTAGTGTCCCTATAGTGAGTCGTATTA
Fibl3v1E1988a51f5-002RS0967RS0307C3__ENSMUST00000024988__3282__30__0.6__74.6099__0.94695RS0255T7p	TATTCCTGGTACTGTCAAGTATAGAGGGAGTAAGATGAGGATGTGGAGGGATTGAAGGATAGTTGAAGGCAGCATAGGCAGAGCTGGGCTGAAGGTTAGGTTGAGAATAGGACCCTATAGTGAGTCGTATTA
Fibl3v1E1988a51f5-002RS0307RS0255C3__ENSMUST00000024988__3953__30__0.43333__67.7156__0.87236RS0083T7p	TATTCCTGGTACTGTCAAGTATGTGGAGGGATTGAAGGATAAGGTTAGGTTGAGAATAGGAATGTTCAAGTCCTTATGGTCAGGGACATCTAATAGGAAATGGTGGTAGTGTCCCTATAGTGAGTCGTATTA
Fibl3v1E1988a51f5-002RS0967C3__ENSMUST00000024988__1088__30__0.5__69.8412__1RS0255RS0083T7p	TATTCCTGGTACTGTCAAGTATAGAGGGAGTAAGATGAGGAATGTCACTACCTGAGTGCAGGATGACAGTGAAGGTTAGGTTGAGAATAGGAATAGGAAATGGTGGTAGTGTCCCTATAGTGAGTCGTATTA
Fibl3v1E1988a51f5-002RS0083RS0967C3__ENSMUST00000024988__2236__30__0.56667__73.6893__1RS0307T7p	TATTCCTGGTACTGTCAAGTAATAGGAAATGGTGGTAGTGTTAGAGGGAGTAAGATGAGGATTATGCAGTTCTCGCCCTGGGTGATGAGGCATGTGGAGGGATTGAAGGATACCCTATAGTGAGTCGTATTA
Fibl3v1E1988a51f5-002RS0967RS0307C3__ENSMUST00000024988__2622__30__0.56667__72.7097__1RS0255T7p	TATTCCTGGTACTGTCAAGTATAGAGGGAGTAAGATGAGGATGTGGAGGGATTGAAGGATACACAGCTCTGATCTCCACCTGTTCGTTGCGAAGGTTAGGTTGAGAATAGGACCCTATAGTGAGTCGTATTA
Fibl3v1E1988a51f5-002RS0307C3__ENSMUST00000024988__3130__30__0.5__70.2304__1RS0083RS0255T7p	TATTCCTGGTACTGTCAAGTATGTGGAGGGATTGAAGGATAGTGTCATGCCAATCATGTTCTGTTCCCCACAATAGGAAATGGTGGTAGTGTAGGTTAGGTTGAGAATAGGACCCTATAGTGAGTCGTATTA
Fibl3v1E1988a51f5-002RS0255C3__ENSMUST00000024988__1995__30__0.43333__68.6903__1RS0967RS0083T7p	TATTCCTGGTACTGTCAAGTAAGGTTAGGTTGAGAATAGGATGCATCCATGAAGACACCAGCATAGTTCTTATAGAGGGAGTAAGATGAGGAATAGGAAATGGTGGTAGTGTCCCTATAGTGAGTCGTATTA
Fibl3v1E1988a51f5-002RS0083RS0307C3__ENSMUST00000024988__3624__30__0.4__65.8023__1RS0967T7p	TATTCCTGGTACTGTCAAGTAATAGGAAATGGTGGTAGTGTTGTGGAGGGATTGAAGGATACTGCAGGTTCATGTAACTGGCTTCAATATAATAGAGGGAGTAAGATGAGGACCCTATAGTGAGTCGTATTA
Fibl3v1E1988a51f5-002RS0967C3__ENSMUST00000024988__509__30__0.56667__72.8852__1RS0255RS0307T7p	TATTCCTGGTACTGTCAAGTATAGAGGGAGTAAGATGAGGAACAGTGGAGCCAGGGGTGTAGATGGTCTTGAAGGTTAGGTTGAGAATAGGATGTGGAGGGATTGAAGGATACCCTATAGTGAGTCGTATTA
Fibl3v1E1988a51f5-002RS0255C3__ENSMUST00000024988__3466__30__0.5__70.4797__1RS0083RS0307T7p	TATTCCTGGTACTGTCAAGTAAGGTTAGGTTGAGAATAGGACACCAATCATTTCTTGGTGAATCACGGGCCAATAGGAAATGGTGGTAGTGTTGTGGAGGGATTGAAGGATACCCTATAGTGAGTCGTATTA
Fibl3v1E1988a51f5-002RS0083C3__ENSMUST00000024988__4916__30__0.6__73.9037__1RS0255RS0967T7p	TATTCCTGGTACTGTCAAGTAATAGGAAATGGTGGTAGTGTTTTTCTCCCCAGAGGTCAGAGGAGAGGCCCAAGGTTAGGTTGAGAATAGGATAGAGGGAGTAAGATGAGGACCCTATAGTGAGTCGTATTA
Fibl3v1E1988a51f5-002RS0307RS0083C3__ENSMUST00000024988__2007__30__0.6__74.4953__1RS0967T7p	TATTCCTGGTACTGTCAAGTATGTGGAGGGATTGAAGGATAATAGGAAATGGTGGTAGTGTGAAGGCCAGGCCTGCATCCATGAAGACACCATAGAGGGAGTAAGATGAGGACCCTATAGTGAGTCGTATTA
Fibl3v1E1988a51f5-002RS0255RS0307C3__ENSMUST00000024988__2440__30__0.4__65.5414__1RS0967T7p	TATTCCTGGTACTGTCAAGTAAGGTTAGGTTGAGAATAGGATGTGGAGGGATTGAAGGATACCTTCGTAGAGATTCCATTTTTCTCTGGTTATAGAGGGAGTAAGATGAGGACCCTATAGTGAGTCGTATTA
Fibl3v1E1988a51f5-002RS0307RS0083C3__ENSMUST00000024988__1394__30__0.56667__74.2778__1RS0255T7p	TATTCCTGGTACTGTCAAGTATGTGGAGGGATTGAAGGATAATAGGAAATGGTGGTAGTGTATTGTCTTGGTGGCCTGCCGTGATTCTGGGAAGGTTAGGTTGAGAATAGGACCCTATAGTGAGTCGTATTA
Fibl3v1E1988a51f5-002RS0967C3__ENSMUST00000024988__2702__30__0.56667__73.6374__1RS0255RS0083T7p	TATTCCTGGTACTGTCAAGTATAGAGGGAGTAAGATGAGGAGTGGCCATGCTGCAGAAGGCTGGATTATGCAAGGTTAGGTTGAGAATAGGAATAGGAAATGGTGGTAGTGTCCCTATAGTGAGTCGTATTA
Fibl3v1E1988a51f5-002RS0307RS0967C3__ENSMUST00000024988__3170__30__0.56667__73.9425__1RS0083T7p	TATTCCTGGTACTGTCAAGTATGTGGAGGGATTGAAGGATATAGAGGGAGTAAGATGAGGATGTTCGGTCTGGTCCAGGTAGTGTACCGCAAATAGGAAATGGTGGTAGTGTCCCTATAGTGAGTCGTATTA
Fibl3v1E1988a51f5-002RS0255C3__ENSMUST00000024988__4018__30__0.53333__72.3487__1RS0967RS0307T7p	TATTCCTGGTACTGTCAAGTAAGGTTAGGTTGAGAATAGGACATTTTCCCAGAGCAGGCGAAACGTGGTTGATAGAGGGAGTAAGATGAGGATGTGGAGGGATTGAAGGATACCCTATAGTGAGTCGTATTA
Fibl3v1E1988a51f5-002RS0307RS0083C3__ENSMUST00000024988__4610__30__0.56667__74.0723__1RS0255T7p	TATTCCTGGTACTGTCAAGTATGTGGAGGGATTGAAGGATAATAGGAAATGGTGGTAGTGTCACCGGCACATTTCACTGTGGCACAGCTTGAAGGTTAGGTTGAGAATAGGACCCTATAGTGAGTCGTATTA
Fibl3v1E1988a51f5-002RS0967RS0255C3__ENSMUST00000024988__2682__30__0.46667__70.1775__1RS0083T7p	TATTCCTGGTACTGTCAAGTATAGAGGGAGTAAGATGAGGAAGGTTAGGTTGAGAATAGGATGGATTATGCAACAGTTCCACCCTCACCTTAATAGGAAATGGTGGTAGTGTCCCTATAGTGAGTCGTATTA
Fibl3v1E1988a51f5-002RS0967C3__ENSMUST00000024988__354__30__0.5__71.4274__1RS0307RS0083T7p	TATTCCTGGTACTGTCAAGTATAGAGGGAGTAAGATGAGGAACTGGCTGGAATCTTGATGGAGACGCTTCTATGTGGAGGGATTGAAGGATAATAGGAAATGGTGGTAGTGTCCCTATAGTGAGTCGTATTA
Fibl3v1E1988a51f5-002RS0255C3__ENSMUST00000024988__938__30__0.5__69.6487__1RS0967RS0307T7p	TATTCCTGGTACTGTCAAGTAAGGTTAGGTTGAGAATAGGAAGGGAGTGGGCCAGAGAAATCTTCTTATCGATAGAGGGAGTAAGATGAGGATGTGGAGGGATTGAAGGATACCCTATAGTGAGTCGTATTA
Fibl3v1E1988a51f5-002RS0255C3__ENSMUST00000024988__2408__30__0.46667__68.6024__1RS0083RS0307T7p	TATTCCTGGTACTGTCAAGTAAGGTTAGGTTGAGAATAGGATTCAACTCTTCTATGGTCCACAACCAGCTCAATAGGAAATGGTGGTAGTGTTGTGGAGGGATTGAAGGATACCCTATAGTGAGTCGTATTA
Fibl3v1E1988a51f5-002RS0967RS0083C3__ENSMUST00000024988__4936__30__0.53333__72.248__1RS0255T7p	TATTCCTGGTACTGTCAAGTATAGAGGGAGTAAGATGAGGAATAGGAAATGGTGGTAGTGTTGATGTAGCTGGTGTTGGGCTTTTCTCCCCAAGGTTAGGTTGAGAATAGGACCCTATAGTGAGTCGTATTA
Fibl3v1E1988a51f5-002RS0083RS0307C3__ENSMUST00000024988__1937__30__0.53333__70.2005__1RS0967T7p	TATTCCTGGTACTGTCAAGTAATAGGAAATGGTGGTAGTGTTGTGGAGGGATTGAAGGATAGCCTTCTCTACCACATCCCAGATCTTGCTCATAGAGGGAGTAAGATGAGGACCCTATAGTGAGTCGTATTA
Fibl3v1E1988a51f5-002RS0307RS0967C3__ENSMUST00000024988__680__30__0.46667__69.4415__1RS0255T7p	TATTCCTGGTACTGTCAAGTATGTGGAGGGATTGAAGGATATAGAGGGAGTAAGATGAGGACCCATGTTGACCAGTTCAGGAATGTTCCAAAAGGTTAGGTTGAGAATAGGACCCTATAGTGAGTCGTATTA
Fibl3v1E1988a51f5-002RS0083RS0332C7__ENSMUST00000110689__1063__30__0.5__70.2147__1RS0994T7p	TATTCCTGGTACTGTCAAGTAATAGGAAATGGTGGTAGTGTGGGAGAATGAGGTGTAATGTAGACGAACATGCGTTATCCTGGTCTGACTGAGTGAAGTGGAAGGTGAGATTCCCTATAGTGAGTCGTATTA
Fibl3v1E1988a51f5-002RS1047RS0083C7__ENSMUST00000110689__1759__30__0.4__66.8517__1RS0332T7p	TATTCCTGGTACTGTCAAGTAAGTTGGGTATGGAGAAAGGTATAGGAAATGGTGGTAGTGTGAATTCTTTTGGAGCCAAAGACGAGTGAAAAGGGAGAATGAGGTGTAATGTCCCTATAGTGAGTCGTATTA
Fibl3v1E1988a51f5-002RS0994RS1047C7__ENSMUST00000110689__1370__30__0.53333__72.0755__1RS0083T7p	TATTCCTGGTACTGTCAAGTAGTGAAGTGGAAGGTGAGATTAGTTGGGTATGGAGAAAGGTGGTACAGTCTTTTCACAGAGGCACAGGGCAAATAGGAAATGGTGGTAGTGTCCCTATAGTGAGTCGTATTA
Fibl3v1E1988a51f5-002RS0994C7__ENSMUST00000110689__1360__30__0.56667__73.7666__0.88924RS0332RS1047T7p	TATTCCTGGTACTGTCAAGTAGTGAAGTGGAAGGTGAGATTTTTCACAGAGGCACAGGGCACCTCCTTGACAGGGAGAATGAGGTGTAATGTAGTTGGGTATGGAGAAAGGTCCCTATAGTGAGTCGTATTA
Fibl3v1E1988a51f5-002RS0332C7__ENSMUST00000110689__2358__30__0.6__74.2116__1RS0083RS0994T7p	TATTCCTGGTACTGTCAAGTAGGGAGAATGAGGTGTAATGTGCCGGGGAAGGCAGAGTACAGCTTTCCTTGAATAGGAAATGGTGGTAGTGTGTGAAGTGGAAGGTGAGATTCCCTATAGTGAGTCGTATTA
Fibl3v1E1988a51f5-002RS0083RS0332C7__ENSMUST00000110689__2478__30__0.46667__69.8597__1RS1047T7p	TATTCCTGGTACTGTCAAGTAATAGGAAATGGTGGTAGTGTGGGAGAATGAGGTGTAATGTTTCACTTCCACACAGATTCTGTAGCCTGCTAAGTTGGGTATGGAGAAAGGTCCCTATAGTGAGTCGTATTA
Fibl3v1E1988a51f5-002RS0083C7__ENSMUST00000110689__1910__30__0.5__69.0007__0.8586RS1047RS0994T7p	TATTCCTGGTACTGTCAAGTAATAGGAAATGGTGGTAGTGTCAAGCCACTGTAAGTCTTCTCCACATCTGGAAGTTGGGTATGGAGAAAGGTGTGAAGTGGAAGGTGAGATTCCCTATAGTGAGTCGTATTA
Fibl3v1E1988a51f5-002RS0332C7__ENSMUST00000110689__1709__30__0.5__70.3914__1RS0994RS1047T7p	TATTCCTGGTACTGTCAAGTAGGGAGAATGAGGTGTAATGTGCAGTTTCTCCAAGTCCTGGTCTTCACACTAGTGAAGTGGAAGGTGAGATTAGTTGGGTATGGAGAAAGGTCCCTATAGTGAGTCGTATTA
Fibl3v1E1988a51f5-002RS0083RS0332C7__ENSMUST00000110689__473__30__0.46667__66.8694__1RS0994T7p	TATTCCTGGTACTGTCAAGTAATAGGAAATGGTGGTAGTGTGGGAGAATGAGGTGTAATGTCATAACCGGTAAGTTCTATGTTGGGAGGAGAGTGAAGTGGAAGGTGAGATTCCCTATAGTGAGTCGTATTA
Fibl3v1E1988a51f5-002RS0332RS0083C7__ENSMUST00000110689__573__30__0.43333__68.416__1RS1047T7p	TATTCCTGGTACTGTCAAGTAGGGAGAATGAGGTGTAATGTATAGGAAATGGTGGTAGTGTAAATCTTTTCCATCCCCGCTGAACACTTTCAAGTTGGGTATGGAGAAAGGTCCCTATAGTGAGTCGTATTA
Fibl3v1E1988a51f5-002RS0994C7__ENSMUST00000110689__11__30__0.46667__68.8083__1RS0083RS1047T7p	TATTCCTGGTACTGTCAAGTAGTGAAGTGGAAGGTGAGATTTTCATCTGTAAAGACAGGCAGGCTCTTGTCAATAGGAAATGGTGGTAGTGTAGTTGGGTATGGAGAAAGGTCCCTATAGTGAGTCGTATTA
Fibl3v1E1988a51f5-002RS0994C7__ENSMUST00000110689__1820__30__0.46667__69.0054__1RS0332RS1047T7p	TATTCCTGGTACTGTCAAGTAGTGAAGTGGAAGGTGAGATTCAGGAACCATGGTACCTTCACCTTGAACAAAGGGAGAATGAGGTGTAATGTAGTTGGGTATGGAGAAAGGTCCCTATAGTGAGTCGTATTA
Fibl3v1E1988a51f5-002RS0994C7__ENSMUST00000110689__583__30__0.43333__67.7293__0.8701RS0083RS0332T7p	TATTCCTGGTACTGTCAAGTAGTGAAGTGGAAGGTGAGATTTAGTCTGTAGAAATCTTTTCCATCCCCGCTAATAGGAAATGGTGGTAGTGTGGGAGAATGAGGTGTAATGTCCCTATAGTGAGTCGTATTA
Fibl3v1E1988a51f5-002RS0083C7__ENSMUST00000110689__1860__30__0.43333__65.3093__1RS0332RS1047T7p	TATTCCTGGTACTGTCAAGTAATAGGAAATGGTGGTAGTGTGAATACCCCTCATCACAAGCATATACTACGAGGGAGAATGAGGTGTAATGTAGTTGGGTATGGAGAAAGGTCCCTATAGTGAGTCGTATTA
Fibl3v1E1988a51f5-002RS0994RS0083C7__ENSMUST00000110689__2227__30__0.43333__67.5735__1RS1047T7p	TATTCCTGGTACTGTCAAGTAGTGAAGTGGAAGGTGAGATTATAGGAAATGGTGGTAGTGTCAAGGAGGATCCACATTCATAGGGCATTTTAAGTTGGGTATGGAGAAAGGTCCCTATAGTGAGTCGTATTA
Fibl3v1E1988a51f5-002RS1047C7__ENSMUST00000110689__2291__30__0.5__70.6023__1RS0332RS0994T7p	TATTCCTGGTACTGTCAAGTAAGTTGGGTATGGAGAAAGGTCGTGCATCTTGCAGATGGTCAGAGACAGAAAGGGAGAATGAGGTGTAATGTGTGAAGTGGAAGGTGAGATTCCCTATAGTGAGTCGTATTA
Fibl3v1E1988a51f5-002RS0994C7__ENSMUST00000110689__1112__30__0.4__65.8322__1RS0332RS0083T7p	TATTCCTGGTACTGTCAAGTAGTGAAGTGGAAGGTGAGATTTCATACATCTCTGATCTGCTGACGATGTAAAGGGAGAATGAGGTGTAATGTATAGGAAATGGTGGTAGTGTCCCTATAGTGAGTCGTATTA
Fibl3v1E1988a51f5-002RS0083RS1047C7__ENSMUST00000110689__101__30__0.4__67.4602__1RS0332T7p	TATTCCTGGTACTGTCAAGTAATAGGAAATGGTGGTAGTGTAGTTGGGTATGGAGAAAGGTCTTGAAACGCTGCTATAAAGCACACCAAAAAGGGAGAATGAGGTGTAATGTCCCTATAGTGAGTCGTATTA
Fibl3v1E1988a51f5-002RS0994RS1047C7__ENSMUST00000110689__934__30__0.46667__67.8621__1RS0083T7p	TATTCCTGGTACTGTCAAGTAGTGAAGTGGAAGGTGAGATTAGTTGGGTATGGAGAAAGGTGATTAACCGTCGGTAGGCACTGTAGTCATAAATAGGAAATGGTGGTAGTGTCCCTATAGTGAGTCGTATTA
Fibl3v1E1988a51f5-002RS0332RS1047C7__ENSMUST00000110689__1206__30__0.56667__71.7118__1RS0994T7p	TATTCCTGGTACTGTCAAGTAGGGAGAATGAGGTGTAATGTAGTTGGGTATGGAGAAAGGTGCTACAAAGCCAGAGTCTCCACCTCTGACCAGTGAAGTGGAAGGTGAGATTCCCTATAGTGAGTCGTATTA
Fibl3v1E1988a51f5-002RS0083C7__ENSMUST00000110689__284__30__0.46667__71.2408__0.92882RS0994RS0332T7p	TATTCCTGGTACTGTCAAGTAATAGGAAATGGTGGTAGTGTAGCCTCGTTCAGGTTTGCAGGATTGTGTTTAGTGAAGTGGAAGGTGAGATTGGGAGAATGAGGTGTAATGTCCCTATAGTGAGTCGTATTA
Fibl3v1E1988a51f5-002RS0332RS0083C7__ENSMUST00000110689__1073__30__0.46667__69.371__1RS1047T7p	TATTCCTGGTACTGTCAAGTAGGGAGAATGAGGTGTAATGTATAGGAAATGGTGGTAGTGTGAAAGTCTGCAGACGAACATGCGTTATCCTAAGTTGGGTATGGAGAAAGGTCCCTATAGTGAGTCGTATTA
Fibl3v1E1988a51f5-002RS0994C7__ENSMUST00000110689__1810__30__0.4__66.1144__1RS1047RS0083T7p	TATTCCTGGTACTGTCAAGTAGTGAAGTGGAAGGTGAGATTGGTACCTTCACCTTGAACAAATCCATCTTTAAGTTGGGTATGGAGAAAGGTATAGGAAATGGTGGTAGTGTCCCTATAGTGAGTCGTATTA
Fibl3v1E1988a51f5-002RS0994RS0332C7__ENSMUST00000110689__2011__30__0.4__65.0198__1RS1047T7p	TATTCCTGGTACTGTCAAGTAGTGAAGTGGAAGGTGAGATTGGGAGAATGAGGTGTAATGTCTTCTCTCCAACCATGTAAAAAGGTTTCTGAAGTTGGGTATGGAGAAAGGTCCCTATAGTGAGTCGTATTA
Fibl3v1E1988a51f5-002RS0083RS0994C7__ENSMUST00000110689__423__30__0.4__66.89__0.78895RS0332T7p	TATTCCTGGTACTGTCAAGTAATAGGAAATGGTGGTAGTGTGTGAAGTGGAAGGTGAGATTGGGTTAGCCACATTTTCACATTTGTCTTCAAGGGAGAATGAGGTGTAATGTCCCTATAGTGAGTCGTATTA
Fibl3v1E1988a51f5-002RS1047C7__ENSMUST00000110689__1246__30__0.5__70.0484__1RS0332RS0083T7p	TATTCCTGGTACTGTCAAGTAAGTTGGGTATGGAGAAAGGTGTTTCCAGCAGGATTATCCAGGTCCAGGAAAGGGAGAATGAGGTGTAATGTATAGGAAATGGTGGTAGTGTCCCTATAGTGAGTCGTATTA
Fibl3v1E1988a51f5-002RS0994RS0083C7__ENSMUST00000110689__1236__30__0.46667__67.7531__1RS1047T7p	TATTCCTGGTACTGTCAAGTAGTGAAGTGGAAGGTGAGATTATAGGAAATGGTGGTAGTGTGGATTATCCAGGTCCAGGAAACTAAGGTCAAAGTTGGGTATGGAGAAAGGTCCCTATAGTGAGTCGTATTA
Fibl3v1E1988a51f5-002RS0332RS0994C7__ENSMUST00000110689__453__30__0.46667__70.2423__1RS1047T7p	TATTCCTGGTACTGTCAAGTAGGGAGAATGAGGTGTAATGTGTGAAGTGGAAGGTGAGATTTTGGGAGGAGGCTTATCAATGTTGCAGGAAAAGTTGGGTATGGAGAAAGGTCCCTATAGTGAGTCGTATTA
Fibl3v1E1988a51f5-002RS0083C7__ENSMUST00000110689__1789__30__0.5__71.2243__1RS0332RS0994T7p	TATTCCTGGTACTGTCAAGTAATAGGAAATGGTGGTAGTGTTCCATCTTTTAAGGCAGGGGGTGATAGGCAAGGGAGAATGAGGTGTAATGTGTGAAGTGGAAGGTGAGATTCCCTATAGTGAGTCGTATTA
Fibl3v1E1988a51f5-002RS0332C7__ENSMUST00000110689__2140__30__0.5__72.6324__1RS0083RS1047T7p	TATTCCTGGTACTGTCAAGTAGGGAGAATGAGGTGTAATGTTGGTGGAGTGCTGGTAGCTTTTTGCACACAAATAGGAAATGGTGGTAGTGTAGTTGGGTATGGAGAAAGGTCCCTATAGTGAGTCGTATTA
Fibl3v1E1988a51f5-002RS1047RS0994C7__ENSMUST00000110689__1599__30__0.56667__71.9966__1RS0083T7p	TATTCCTGGTACTGTCAAGTAAGTTGGGTATGGAGAAAGGTGTGAAGTGGAAGGTGAGATTCTCTTCCCTTGAACACAGGGGCTCCAAGAGAATAGGAAATGGTGGTAGTGTCCCTATAGTGAGTCGTATTA
Fibl3v1E1988a51f5-002RS0994RS1047C7__ENSMUST00000110689__513__30__0.43333__67.869__1RS0332T7p	TATTCCTGGTACTGTCAAGTAGTGAAGTGGAAGGTGAGATTAGTTGGGTATGGAGAAAGGTATGACTCTTTTCTTACCCTGGCCAGTAACTAGGGAGAATGAGGTGTAATGTCCCTATAGTGAGTCGTATTA
Fibl3v1E1988a51f5-002RS0083C7__ENSMUST00000110689__254__30__0.53333__70.8082__1RS0994RS0332T7p	TATTCCTGGTACTGTCAAGTAATAGGAAATGGTGGTAGTGTCAAAAGCACTCCCCTCACATGGATAGCCTCAGTGAAGTGGAAGGTGAGATTGGGAGAATGAGGTGTAATGTCCCTATAGTGAGTCGTATTA
Fibl3v1E1988a51f5-002RS0332C7__ENSMUST00000110689__944__30__0.5__68.8722__1RS0083RS1047T7p	TATTCCTGGTACTGTCAAGTAGGGAGAATGAGGTGTAATGTCATACTGATCGATTAACCGTCGGTAGGCACAATAGGAAATGGTGGTAGTGTAGTTGGGTATGGAGAAAGGTCCCTATAGTGAGTCGTATTA
Fibl3v1E1988a51f5-002RS1047C7__ENSMUST00000110689__2071__30__0.56667__72.5402__1RS0994RS0083T7p	TATTCCTGGTACTGTCAAGTAAGTTGGGTATGGAGAAAGGTGCCACAGAGGAGGGTTGAAGGACCCTCTAAAGTGAAGTGGAAGGTGAGATTATAGGAAATGGTGGTAGTGTCCCTATAGTGAGTCGTATTA
Fibl3v1E1988a51f5-002RS0332C7__ENSMUST00000110689__2184__30__0.5__70.6849__1RS1047RS0994T7p	TATTCCTGGTACTGTCAAGTAGGGAGAATGAGGTGTAATGTGAGTTCTGCAGTTTCTCCCAAGGCTGACATAAGTTGGGTATGGAGAAAGGTGTGAAGTGGAAGGTGAGATTCCCTATAGTGAGTCGTATTA
Fibl3v1E1988a51f5-002RS0994C7__ENSMUST00000110689__362__30__0.4__68.1664__1RS0083RS0332T7p	TATTCCTGGTACTGTCAAGTAGTGAAGTGGAAGGTGAGATTCATTGCAAACCAATGATTTGCTGATGCACTAATAGGAAATGGTGGTAGTGTGGGAGAATGAGGTGTAATGTCCCTATAGTGAGTCGTATTA
Fibl3v1E1988a51f5-002RS0083RS0332C7__ENSMUST00000110689__2257__30__0.46667__67.0569__1RS1047T7p	TATTCCTGGTACTGTCAAGTAATAGGAAATGGTGGTAGTGTGGGAGAATGAGGTGTAATGTGTTTCTACTCTCATCTCGGGCACATACATCAAGTTGGGTATGGAGAAAGGTCCCTATAGTGAGTCGTATTA
Fibl3v1E1988a51f5-002RS0994RS1047C7__ENSMUST00000110689__2021__30__0.4__66.5017__0.92958RS0083T7p	TATTCCTGGTACTGTCAAGTAGTGAAGTGGAAGGTGAGATTAGTTGGGTATGGAGAAAGGTAAAGAGTCACCTTCTCTCCAACCATGTAAAAATAGGAAATGGTGGTAGTGTCCCTATAGTGAGTCGTATTA
Fibl3v1E1988a51f5-002RS0332C7__ENSMUST00000110689__1279__30__0.6__74.3921__1RS1047RS0994T7p	TATTCCTGGTACTGTCAAGTAGGGAGAATGAGGTGTAATGTTACAGACCCAGCCCAGGAGGAATAGCGCTGAAGTTGGGTATGGAGAAAGGTGTGAAGTGGAAGGTGAGATTCCCTATAGTGAGTCGTATTA
Fibl3v1E1988a51f5-002RS0332C7__ENSMUST00000110689__833__30__0.46667__70.5562__1RS0994RS0083T7p	TATTCCTGGTACTGTCAAGTAGGGAGAATGAGGTGTAATGTTGAACTGGGCCACTTCAACAGTGTTCTGAAAGTGAAGTGGAAGGTGAGATTATAGGAAATGGTGGTAGTGTCCCTATAGTGAGTCGTATTA
Fibl3v1E1988a51f5-002RS0332C7__ENSMUST00000110689__676__30__0.4__66.2423__1RS1047RS0083T7p	TATTCCTGGTACTGTCAAGTAGGGAGAATGAGGTGTAATGTGTGCTTTATGTAAGACCAACTGCTGTTGTAAAGTTGGGTATGGAGAAAGGTATAGGAAATGGTGGTAGTGTCCCTATAGTGAGTCGTATTA
Fibl3v1E1988a51f5-002RS1047C7__ENSMUST00000110689__2081__30__0.6__74.5505__0.94957RS0994RS0083T7p	TATTCCTGGTACTGTCAAGTAAGTTGGGTATGGAGAAAGGTTCAGGCTGGAGCCACAGAGGAGGGTTGAAGAGTGAAGTGGAAGGTGAGATTATAGGAAATGGTGGTAGTGTCCCTATAGTGAGTCGTATTA
Fibl3v1E1988a51f5-002RS0994RS0332C7__ENSMUST00000110689__1420__30__0.46667__69.7288__1RS1047T7p	TATTCCTGGTACTGTCAAGTAGTGAAGTGGAAGGTGAGATTGGGAGAATGAGGTGTAATGTGCAATGGCAGGGGTCAAATTCATCGAAGTAAAGTTGGGTATGGAGAAAGGTCCCTATAGTGAGTCGTATTA
Fibl3v1E1988a51f5-002RS0994C7__ENSMUST00000110689__194__30__0.5__70.4076__1RS0332RS0083T7p	TATTCCTGGTACTGTCAAGTAGTGAAGTGGAAGGTGAGATTTTCGAGTCTGAGTCTTGGTACAGCCATTGCAGGGAGAATGAGGTGTAATGTATAGGAAATGGTGGTAGTGTCCCTATAGTGAGTCGTATTA
Fibl3v1E1988a51f5-002RS0083C7__ENSMUST00000110689__1920__30__0.4__66.9173__1RS1047RS0332T7p	TATTCCTGGTACTGTCAAGTAATAGGAAATGGTGGTAGTGTATTTCTCCAACAAGCCACTGTAAGTCTTCTAAGTTGGGTATGGAGAAAGGTGGGAGAATGAGGTGTAATGTCCCTATAGTGAGTCGTATTA
Fibl3v1E1988a51f5-002RS0083C7__ENSMUST00000110689__1053__30__0.46667__69.1738__1RS1047RS0994T7p	TATTCCTGGTACTGTCAAGTAATAGGAAATGGTGGTAGTGTGCGTTATCCTGGTCTGACTGAAAACCAGTTAAGTTGGGTATGGAGAAAGGTGTGAAGTGGAAGGTGAGATTCCCTATAGTGAGTCGTATTA
Fibl3v1E1988a51f5-002RS0332C7__ENSMUST00000110689__164__30__0.53333__72.2852__1RS0994RS1047T7p	TATTCCTGGTACTGTCAAGTAGGGAGAATGAGGTGTAATGTATTCTGACCAAGGGCCATAGGAGTCCCACTAGTGAAGTGGAAGGTGAGATTAGTTGGGTATGGAGAAAGGTCCCTATAGTGAGTCGTATTA
Fibl3v1E1988a51f5-002RS0994C7__ENSMUST00000110689__1850__30__0.4__66.1667__1RS0083RS0332T7p	TATTCCTGGTACTGTCAAGTAGTGAAGTGGAAGGTGAGATTCATCACAAGCATATACTACGCTTTGTCCAAAATAGGAAATGGTGGTAGTGTGGGAGAATGAGGTGTAATGTCCCTATAGTGAGTCGTATTA
Fibl3v1E1988a51f5-002RS1047RS0332C7__ENSMUST00000110689__234__30__0.46667__68.908__1RS0083T7p	TATTCCTGGTACTGTCAAGTAAGTTGGGTATGGAGAAAGGTGGGAGAATGAGGTGTAATGTGGATAGCCTCCATATTGCCCATAAACAGCAAATAGGAAATGGTGGTAGTGTCCCTATAGTGAGTCGTATTA
Fibl3v1E1988a51f5-002RS0083RS0994C7__ENSMUST00000110689__2130__30__0.5__70.7602__1RS1047T7p	TATTCCTGGTACTGTCAAGTAATAGGAAATGGTGGTAGTGTGTGAAGTGGAAGGTGAGATTCTGGTAGCTTTTTGCACACACTTGGCATCCAAGTTGGGTATGGAGAAAGGTCCCTATAGTGAGTCGTATTA
Fibl3v1E1988a51f5-002RS1047RS0994C7__ENSMUST00000110689__1186__30__0.46667__70.4866__1RS0332T7p	TATTCCTGGTACTGTCAAGTAAGTTGGGTATGGAGAAAGGTGTGAAGTGGAAGGTGAGATTACCTCTGACCAATGGTTTTCCTCGAAGCAAAGGGAGAATGAGGTGTAATGTCCCTATAGTGAGTCGTATTA
Fibl3v1E1988a51f5-002RS0994RS0083C7__ENSMUST00000110689__2398__30__0.43333__69.1735__1RS0332T7p	TATTCCTGGTACTGTCAAGTAGTGAAGTGGAAGGTGAGATTATAGGAAATGGTGGTAGTGTACATTTACTCCATATTGGGCATGCACCACAAGGGAGAATGAGGTGTAATGTCCCTATAGTGAGTCGTATTA
Fibl3v1E1988a51f5-002RS1047RS0332C7__ENSMUST00000110689__1216__30__0.5__69.4934__1RS0083T7p	TATTCCTGGTACTGTCAAGTAAGTTGGGTATGGAGAAAGGTGGGAGAATGAGGTGTAATGTACTAAGGTCAGCTACAAAGCCAGAGTCTCCAATAGGAAATGGTGGTAGTGTCCCTATAGTGAGTCGTATTA
Fibl3v1E1988a51f5-002RS1047C7__ENSMUST00000110689__154__30__0.56667__73.3172__1RS0994RS0083T7p	TATTCCTGGTACTGTCAAGTAAGTTGGGTATGGAGAAAGGTAGGGCCATAGGAGTCCCACTTGCAGTTGACAGTGAAGTGGAAGGTGAGATTATAGGAAATGGTGGTAGTGTCCCTATAGTGAGTCGTATTA
Fibl3v1E1988a51f5-002RS0332C7__ENSMUST00000110689__924__30__0.53333__70.5384__1RS0994RS1047T7p	TATTCCTGGTACTGTCAAGTAGGGAGAATGAGGTGTAATGTCGGTAGGCACTGTAGTCATACAGAGTGGGAAGTGAAGTGGAAGGTGAGATTAGTTGGGTATGGAGAAAGGTCCCTATAGTGAGTCGTATTA
Fibl3v1E1988a51f5-002RS0994C7__ENSMUST00000110689__1329__30__0.46667__71.6566__1RS0332RS0083T7p	TATTCCTGGTACTGTCAAGTAGTGAAGTGGAAGGTGAGATTAGCTCATACAACGGCGCCAGCTTTTCTTTTAGGGAGAATGAGGTGTAATGTATAGGAAATGGTGGTAGTGTCCCTATAGTGAGTCGTATTA
Fibl3v1E1988a51f5-002RS0332RS0083C7__ENSMUST00000110689__1880__30__0.43333__66.1142__1RS1047T7p	TATTCCTGGTACTGTCAAGTAGGGAGAATGAGGTGTAATGTATAGGAAATGGTGGTAGTGTCAACAGGATCTCCAATAAGAGAATACCCCTAAGTTGGGTATGGAGAAAGGTCCCTATAGTGAGTCGTATTA
Fibl3v1E1988a51f5-002RS0994C7__ENSMUST00000110689__1679__30__0.46667__67.4952__1RS0083RS1047T7p	TATTCCTGGTACTGTCAAGTAGTGAAGTGGAAGGTGAGATTGCTTACTCTCAGTTGTTTCTCCAAGACAGGAATAGGAAATGGTGGTAGTGTAGTTGGGTATGGAGAAAGGTCCCTATAGTGAGTCGTATTA
Fibl3v1E1988a51f5-002RS0994RS0332C7__ENSMUST00000110689__2528__30__0.5__70.5203__1RS1047T7p	TATTCCTGGTACTGTCAAGTAGTGAAGTGGAAGGTGAGATTGGGAGAATGAGGTGTAATGTTGCATCTTAAGATGCCAGCCTCACACTCAGAAGTTGGGTATGGAGAAAGGTCCCTATAGTGAGTCGTATTA
Fibl3v1E1988a51f5-002RS0994C7__ENSMUST00000110689__44__30__0.4__65.359__0.94664RS0332RS0083T7p	TATTCCTGGTACTGTCAAGTAGTGAAGTGGAAGGTGAGATTGGAAACACTCAGTACAGAAGAGAACAAGAAAGGGAGAATGAGGTGTAATGTATAGGAAATGGTGGTAGTGTCCCTATAGTGAGTCGTATTA
Fibl3v1E1988a51f5-002RS0083RS1047C7__ENSMUST00000110689__1559__30__0.53333__72.8599__1RS0332T7p	TATTCCTGGTACTGTCAAGTAATAGGAAATGGTGGTAGTGTAGTTGGGTATGGAGAAAGGTTCCAACCTCCATCAACCCCTCCTGCTTGATAGGGAGAATGAGGTGTAATGTCCCTATAGTGAGTCGTATTA
Fibl3v1E1988a51f5-002RS0994RS1047C7__ENSMUST00000110689__2388__30__0.46667__69.4904__1RS0083T7p	TATTCCTGGTACTGTCAAGTAGTGAAGTGGAAGGTGAGATTAGTTGGGTATGGAGAAAGGTCATATTGGGCATGCACCACAGACTTTCTCAAATAGGAAATGGTGGTAGTGTCCCTATAGTGAGTCGTATTA
Fibl3v1E1988a51f5-002RS0994RS0332C7__ENSMUST00000110689__984__30__0.53333__70.3178__1RS1047T7p	TATTCCTGGTACTGTCAAGTAGTGAAGTGGAAGGTGAGATTGGGAGAATGAGGTGTAATGTTATTCTCCTCCTAAGGACCCAGACTGCAGGAAGTTGGGTATGGAGAAAGGTCCCTATAGTGAGTCGTATTA
Fibl3v1E1988a51f5-002RS0332C7__ENSMUST00000110689__244__30__0.56667__71.9115__1RS0083RS0994T7p	TATTCCTGGTACTGTCAAGTAGGGAGAATGAGGTGTAATGTCCCCTCACATGGATAGCCTCCATATTGCCCAATAGGAAATGGTGGTAGTGTGTGAAGTGGAAGGTGAGATTCCCTATAGTGAGTCGTATTA
Fibl3v1E1988a51f5-002RS1047C7__ENSMUST00000110689__751__30__0.5__70.7773__1RS0332RS0083T7p	TATTCCTGGTACTGTCAAGTAAGTTGGGTATGGAGAAAGGTACCATGACCGTAAGTATTCCGTGAGTGGGAAGGGAGAATGAGGTGTAATGTATAGGAAATGGTGGTAGTGTCCCTATAGTGAGTCGTATTA
Fibl3v1E1988a51f5-002RS0994C7__ENSMUST00000110689__1463__30__0.56667__74.1403__1RS1047RS0083T7p	TATTCCTGGTACTGTCAAGTAGTGAAGTGGAAGGTGAGATTGTGTCTCCACAACAATAGCGAGGCCGCCATAAGTTGGGTATGGAGAAAGGTATAGGAAATGGTGGTAGTGTCCCTATAGTGAGTCGTATTA
Fibl3v1E1988a51f5-002RS1047C7__ENSMUST00000110689__1930__30__0.43333__68.924__1RS0332RS0994T7p	TATTCCTGGTACTGTCAAGTAAGTTGGGTATGGAGAAAGGTTTGACAATGCATTTCTCCAACAAGCCACTGAGGGAGAATGAGGTGTAATGTGTGAAGTGGAAGGTGAGATTCCCTATAGTGAGTCGTATTA
Fibl3v1E1988a51f5-002RS0083RS0332C7__ENSMUST00000110689__2408__30__0.43333__67.3348__1RS0994T7p	TATTCCTGGTACTGTCAAGTAATAGGAAATGGTGGTAGTGTGGGAGAATGAGGTGTAATGTTCTGAGCATCACATTTACTCCATATTGGGCAGTGAAGTGGAAGGTGAGATTCCCTATAGTGAGTCGTATTA
Fibl3v1E1988a51f5-002RS0332RS1047C7__ENSMUST00000110689__1549__30__0.56667__73.838__1RS0083T7p	TATTCCTGGTACTGTCAAGTAGGGAGAATGAGGTGTAATGTAGTTGGGTATGGAGAAAGGTATCAACCCCTCCTGCTTGATCGCCGACAAGAATAGGAAATGGTGGTAGTGTCCCTATAGTGAGTCGTATTA
Fibl3v1E1988a51f5-002RS0994RS1047C7__ENSMUST00000110689__392__30__0.56667__71.6469__0.93659RS0083T7p	TATTCCTGGTACTGTCAAGTAGTGAAGTGGAAGGTGAGATTAGTTGGGTATGGAGAAAGGTCAGCACCGTCTTCCTCACAGTCAGGATCTCAATAGGAAATGGTGGTAGTGTCCCTATAGTGAGTCGTATTA
Fibl3v1E1988a51f5-002RS0332C7__ENSMUST00000110689__382__30__0.46667__69.036__0.94658RS1047RS0994T7p	TATTCCTGGTACTGTCAAGTAGGGAGAATGAGGTGTAATGTTTCCTCACAGTCAGGATCTCCATTGCAAACAAGTTGGGTATGGAGAAAGGTGTGAAGTGGAAGGTGAGATTCCCTATAGTGAGTCGTATTA
Fibl3v1E1988a51f5-002RS0639Cadm1__ENSMUST00000114547__4244__30__0.46667__69.9158__1RS0083RS0996T7p	TATTCCTGGTACTGTCAAGTAAGTGTGGGATTGATGAGATAACTGGCCTAGAGGGAAAAACAAGACGTCATAATAGGAAATGGTGGTAGTGTGAATGGAGGGTTAGAGGTAACCCTATAGTGAGTCGTATTA
Fibl3v1E1988a51f5-002RS0083RS0639Cadm1__ENSMUST00000114547__962__30__0.46667__69.9437__1RS1047T7p	TATTCCTGGTACTGTCAAGTAATAGGAAATGGTGGTAGTGTAGTGTGGGATTGATGAGATATGAGGCATTTCATCATCGACTCTCACCCAAAAGTTGGGTATGGAGAAAGGTCCCTATAGTGAGTCGTATTA
Fibl3v1E1988a51f5-002RS0996RS0083Cadm1__ENSMUST00000114547__2610__30__0.4__67.4799__1RS1047T7p	TATTCCTGGTACTGTCAAGTAGAATGGAGGGTTAGAGGTAAATAGGAAATGGTGGTAGTGTCCAAAACCAAAGTGGGGGTAAAAAAAACCTAAGTTGGGTATGGAGAAAGGTCCCTATAGTGAGTCGTATTA
Fibl3v1E1988a51f5-002RS0996RS1047Cadm1__ENSMUST00000114547__3099__30__0.5__69.3827__1RS0639T7p	TATTCCTGGTACTGTCAAGTAGAATGGAGGGTTAGAGGTAAAGTTGGGTATGGAGAAAGGTCCCCCACTTAGCTTTAGAGAATGCAAAGGGAAGTGTGGGATTGATGAGATACCCTATAGTGAGTCGTATTA
Fibl3v1E1988a51f5-002RS0639RS0996Cadm1__ENSMUST00000114547__2290__30__0.4__65.4216__1RS0083T7p	TATTCCTGGTACTGTCAAGTAAGTGTGGGATTGATGAGATAGAATGGAGGGTTAGAGGTAACCGCCTACAGATAAAGAATTAACGACAGATAATAGGAAATGGTGGTAGTGTCCCTATAGTGAGTCGTATTA
Fibl3v1E1988a51f5-002RS0083RS0639Cadm1__ENSMUST00000114547__1739__30__0.4__65.6733__1RS1047T7p	TATTCCTGGTACTGTCAAGTAATAGGAAATGGTGGTAGTGTAGTGTGGGATTGATGAGATAGTACCCAAGTTTGACTTGGTAGGAAGAAATAAGTTGGGTATGGAGAAAGGTCCCTATAGTGAGTCGTATTA
Fibl3v1E1988a51f5-002RS0083RS1047Cadm1__ENSMUST00000114547__648__30__0.5__70.8457__1RS0996T7p	TATTCCTGGTACTGTCAAGTAATAGGAAATGGTGGTAGTGTAGTTGGGTATGGAGAAAGGTCTTGTTCCCTTTGAACCACCTGATGGTCGTAGAATGGAGGGTTAGAGGTAACCCTATAGTGAGTCGTATTA
Fibl3v1E1988a51f5-002RS1047Cadm1__ENSMUST00000114547__1759__30__0.43333__68.228__1RS0996RS0639T7p	TATTCCTGGTACTGTCAAGTAAGTTGGGTATGGAGAAAGGTTCTACCGAAACCAAATCCAAGTACCCAAGTAGAATGGAGGGTTAGAGGTAAAGTGTGGGATTGATGAGATACCCTATAGTGAGTCGTATTA
Fibl3v1E1988a51f5-002RS0996RS0639Cadm1__ENSMUST00000114547__1865__30__0.4__67.531__0.81816RS0083T7p	TATTCCTGGTACTGTCAAGTAGAATGGAGGGTTAGAGGTAAAGTGTGGGATTGATGAGATAGGTTTGGGAGGGGGAAAAAAACAAATTTGAAATAGGAAATGGTGGTAGTGTCCCTATAGTGAGTCGTATTA
Fibl3v1E1988a51f5-002RS0639RS0083Cadm1__ENSMUST00000114547__3000__30__0.56667__74.2072__1RS1047T7p	TATTCCTGGTACTGTCAAGTAAGTGTGGGATTGATGAGATAATAGGAAATGGTGGTAGTGTTATGCGCTCTGGCTGCCATCATGCGAGATGAAGTTGGGTATGGAGAAAGGTCCCTATAGTGAGTCGTATTA
Fibl3v1E1988a51f5-002RS0083Cadm1__ENSMUST00000114547__3356__30__0.4__65.1471__1RS1047RS0996T7p	TATTCCTGGTACTGTCAAGTAATAGGAAATGGTGGTAGTGTCCCTTAAATAAATCAGCGTAGGTTTTCCACAAGTTGGGTATGGAGAAAGGTGAATGGAGGGTTAGAGGTAACCCTATAGTGAGTCGTATTA
Fibl3v1E1988a51f5-002RS1047Cadm1__ENSMUST00000114547__3210__30__0.53333__70.9706__0.98452RS0639RS0996T7p	TATTCCTGGTACTGTCAAGTAAGTTGGGTATGGAGAAAGGTCCATCTTTCCAGAGGGGCTGTTTTGGAGTCAAGTGTGGGATTGATGAGATAGAATGGAGGGTTAGAGGTAACCCTATAGTGAGTCGTATTA
Fibl3v1E1988a51f5-002RS0996RS0639Cadm1__ENSMUST00000114547__1638__30__0.4__65.5069__0.976RS0083T7p	TATTCCTGGTACTGTCAAGTAGAATGGAGGGTTAGAGGTAAAGTGTGGGATTGATGAGATAGTCAAACAGCAGAGTGTACTTTCAAAGAACAATAGGAAATGGTGGTAGTGTCCCTATAGTGAGTCGTATTA
Fibl3v1E1988a51f5-002RS0083RS0639Cadm1__ENSMUST00000114547__678__30__0.5__69.2556__1RS1047T7p	TATTCCTGGTACTGTCAAGTAATAGGAAATGGTGGTAGTGTAGTGTGGGATTGATGAGATACTCCTCCACCTCTGATTTGCCTTTGAGTTCAAGTTGGGTATGGAGAAAGGTCCCTATAGTGAGTCGTATTA
Fibl3v1E1988a51f5-002RS0083Cadm1__ENSMUST00000114547__2719__30__0.53333__72.8861__1RS0996RS1047T7p	TATTCCTGGTACTGTCAAGTAATAGGAAATGGTGGTAGTGTAAGTGTCCCAGCAGGACGGTGTCTGTAACAAGAATGGAGGGTTAGAGGTAAAGTTGGGTATGGAGAAAGGTCCCTATAGTGAGTCGTATTA
Fibl3v1E1988a51f5-002RS0996RS1047Cadm1__ENSMUST00000114547__942__30__0.56667__73.1245__1RS0639T7p	TATTCCTGGTACTGTCAAGTAGAATGGAGGGTTAGAGGTAAAGTTGGGTATGGAGAAAGGTTCTCACCCAAGTTACCATCACAGGCTGGGGAAGTGTGGGATTGATGAGATACCCTATAGTGAGTCGTATTA
Fibl3v1E1988a51f5-002RS0083Cadm1__ENSMUST00000114547__268__30__0.4__65.2285__1RS0639RS0996T7p	TATTCCTGGTACTGTCAAGTAATAGGAAATGGTGGTAGTGTCTCCTTCAATCACTGTCACGTCTTTAGTAAAAGTGTGGGATTGATGAGATAGAATGGAGGGTTAGAGGTAACCCTATAGTGAGTCGTATTA
Fibl3v1E1988a51f5-002RS0083RS0639Cadm1__ENSMUST00000114547__1283__30__0.5__71.2687__1RS1047T7p	TATTCCTGGTACTGTCAAGTAATAGGAAATGGTGGTAGTGTAGTGTGGGATTGATGAGATACCCAGAATGATGAGCAAGCATAGCATGGCAAAGTTGGGTATGGAGAAAGGTCCCTATAGTGAGTCGTATTA
Fibl3v1E1988a51f5-002RS0996Cadm1__ENSMUST00000114547__992__30__0.53333__73.8026__1RS1047RS0083T7p	TATTCCTGGTACTGTCAAGTAGAATGGAGGGTTAGAGGTAAAACAGGTTTGGCCCAGACAGTACGGCATGTAAGTTGGGTATGGAGAAAGGTATAGGAAATGGTGGTAGTGTCCCTATAGTGAGTCGTATTA
Fibl3v1E1988a51f5-002RS1047RS0996Cadm1__ENSMUST00000114547__4294__30__0.43333__67.0782__1RS0639T7p	TATTCCTGGTACTGTCAAGTAAGTTGGGTATGGAGAAAGGTGAATGGAGGGTTAGAGGTAATGTGGAGTTTCTTACACTGTAACATGGTCCAAGTGTGGGATTGATGAGATACCCTATAGTGAGTCGTATTA
Fibl3v1E1988a51f5-002RS0083Cadm1__ENSMUST00000114547__738__30__0.56667__72.6018__1RS0996RS0639T7p	TATTCCTGGTACTGTCAAGTAATAGGAAATGGTGGTAGTGTGTCGTCCTCCTTGTGCACCTTCAGCATCAGAGAATGGAGGGTTAGAGGTAAAGTGTGGGATTGATGAGATACCCTATAGTGAGTCGTATTA
Fibl3v1E1988a51f5-002RS0639Cadm1__ENSMUST00000114547__3160__30__0.43333__65.4539__0.96711RS0083RS1047T7p	TATTCCTGGTACTGTCAAGTAAGTGTGGGATTGATGAGATAGGTAAGAGTTTAGGTTCTGTCCTTCAGAACAATAGGAAATGGTGGTAGTGTAGTTGGGTATGGAGAAAGGTCCCTATAGTGAGTCGTATTA
Fibl3v1E1988a51f5-002RS0083RS0996Cadm1__ENSMUST00000114547__459__30__0.46667__69.1564__1RS1047T7p	TATTCCTGGTACTGTCAAGTAATAGGAAATGGTGGTAGTGTGAATGGAGGGTTAGAGGTAATCTCCCTTCATCCGAGATTGAGACATTCGTAAGTTGGGTATGGAGAAAGGTCCCTATAGTGAGTCGTATTA
Fibl3v1E1988a51f5-002RS1047Cadm1__ENSMUST00000114547__3442__30__0.4__65.2022__1RS0639RS0996T7p	TATTCCTGGTACTGTCAAGTAAGTTGGGTATGGAGAAAGGTCCCATATTGCAGTGGTTCTATCAGAAGTTAAAGTGTGGGATTGATGAGATAGAATGGAGGGTTAGAGGTAACCCTATAGTGAGTCGTATTA
Fibl3v1E1988a51f5-002RS0639RS0083Cadm1__ENSMUST00000114547__27__30__0.53333__72.2521__1RS0996T7p	TATTCCTGGTACTGTCAAGTAAGTGTGGGATTGATGAGATAATAGGAAATGGTGGTAGTGTATGAGATGCTAATGAGATGCGCTGGAGGCGAGAATGGAGGGTTAGAGGTAACCCTATAGTGAGTCGTATTA
Fibl3v1E1988a51f5-002RS0083Cadm1__ENSMUST00000114547__2192__30__0.53333__70.1159__1RS0639RS1047T7p	TATTCCTGGTACTGTCAAGTAATAGGAAATGGTGGTAGTGTCAGCGTCTGGGTCACAGTCTACGTTTCTAGAAGTGTGGGATTGATGAGATAAGTTGGGTATGGAGAAAGGTCCCTATAGTGAGTCGTATTA
Fibl3v1E1988a51f5-002RS1047Cadm1__ENSMUST00000114547__3671__30__0.43333__67.4634__1RS0996RS0083T7p	TATTCCTGGTACTGTCAAGTAAGTTGGGTATGGAGAAAGGTGAAAAACCCTTTCAACGACATGCTAACTGGAGAATGGAGGGTTAGAGGTAAATAGGAAATGGTGGTAGTGTCCCTATAGTGAGTCGTATTA
Fibl3v1E1988a51f5-002RS1047RS0639Cadm1__ENSMUST00000114547__2518__30__0.5__71.8935__1RS0996T7p	TATTCCTGGTACTGTCAAGTAAGTTGGGTATGGAGAAAGGTAGTGTGGGATTGATGAGATATGAGCAGTAAGGCCAATTGGGAAAGGTGGAAGAATGGAGGGTTAGAGGTAACCCTATAGTGAGTCGTATTA
Fibl3v1E1988a51f5-002RS0996Cadm1__ENSMUST00000114547__1125__30__0.56667__72.0437__1RS0639RS0083T7p	TATTCCTGGTACTGTCAAGTAGAATGGAGGGTTAGAGGTAAGGTTGTTGTGGGAGGAGGGATAGTTGTGGGAAGTGTGGGATTGATGAGATAATAGGAAATGGTGGTAGTGTCCCTATAGTGAGTCGTATTA
Fibl3v1E1988a51f5-002RS0083Cadm1__ENSMUST00000114547__242__30__0.5__69.0628__1RS1047RS0639T7p	TATTCCTGGTACTGTCAAGTAATAGGAAATGGTGGTAGTGTGTAAACAGATTCTGTCCATCACCTGTGGGGAAGTTGGGTATGGAGAAAGGTAGTGTGGGATTGATGAGATACCCTATAGTGAGTCGTATTA
Fibl3v1E1988a51f5-002RS0083Cadm1__ENSMUST00000114547__3069__30__0.5__71.4875__0.99856RS0996RS1047T7p	TATTCCTGGTACTGTCAAGTAATAGGAAATGGTGGTAGTGTTTCCTTTGCGCCTCTATCTTTCCTCAGGCTAGAATGGAGGGTTAGAGGTAAAGTTGGGTATGGAGAAAGGTCCCTATAGTGAGTCGTATTA
Fibl3v1E1988a51f5-002RS0996RS0639Cadm1__ENSMUST00000114547__449__30__0.46667__69.3796__1RS1047T7p	TATTCCTGGTACTGTCAAGTAGAATGGAGGGTTAGAGGTAAAGTGTGGGATTGATGAGATATCCGAGATTGAGACATTCGTCAGTGACACTAAGTTGGGTATGGAGAAAGGTCCCTATAGTGAGTCGTATTA
Fibl3v1E1988a51f5-002RS0639RS0996Cadm1__ENSMUST00000114547__3139__30__0.5__69.5273__1RS0083T7p	TATTCCTGGTACTGTCAAGTAAGTGTGGGATTGATGAGATAGAATGGAGGGTTAGAGGTAACTTCAGAACTACTGCTAGATGACCCCAGCAAATAGGAAATGGTGGTAGTGTCCCTATAGTGAGTCGTATTA
Fibl3v1E1988a51f5-002RS1047RS0639Cadm1__ENSMUST00000114547__2233__30__0.43333__65.44__1RS0083T7p	TATTCCTGGTACTGTCAAGTAAGTTGGGTATGGAGAAAGGTAGTGTGGGATTGATGAGATAGCAGATAACCCTGTACAGTAATGAAGATCCAATAGGAAATGGTGGTAGTGTCCCTATAGTGAGTCGTATTA
Fibl3v1E1988a51f5-002RS1047RS0083Cadm1__ENSMUST00000114547__2775__30__0.5__68.9625__0.9552RS0996T7p	TATTCCTGGTACTGTCAAGTAAGTTGGGTATGGAGAAAGGTATAGGAAATGGTGGTAGTGTCCAAATCTGAAGGAATGAGAGGAGTTGGGGAGAATGGAGGGTTAGAGGTAACCCTATAGTGAGTCGTATTA
Fibl3v1E1988a51f5-002RS1047RS0996Cadm1__ENSMUST00000114547__2508__30__0.46667__70.2243__1RS0639T7p	TATTCCTGGTACTGTCAAGTAAGTTGGGTATGGAGAAAGGTGAATGGAGGGTTAGAGGTAAGGCCAATTGGGAAAGGTGGATGGAATTGTTAAGTGTGGGATTGATGAGATACCCTATAGTGAGTCGTATTA
Fibl3v1E1988a51f5-002RS0639Cadm1__ENSMUST00000114547__3899__30__0.4__67.381__1RS0083RS0996T7p	TATTCCTGGTACTGTCAAGTAAGTGTGGGATTGATGAGATAGACGGAAAAACACCAATTGAAACACAGGAAAATAGGAAATGGTGGTAGTGTGAATGGAGGGTTAGAGGTAACCCTATAGTGAGTCGTATTA
Fibl3v1E1988a51f5-002RS0083Cadm1__ENSMUST00000114547__885__30__0.56667__74.122__1RS0639RS1047T7p	TATTCCTGGTACTGTCAAGTAATAGGAAATGGTGGTAGTGTAAATGCATCCCCTTCCCGGGTTAGGCCTTGAAGTGTGGGATTGATGAGATAAGTTGGGTATGGAGAAAGGTCCCTATAGTGAGTCGTATTA
Fibl3v1E1988a51f5-002RS1047RS0083Cadm1__ENSMUST00000114547__3681__30__0.4__68.2184__1RS0996T7p	TATTCCTGGTACTGTCAAGTAAGTTGGGTATGGAGAAAGGTATAGGAAATGGTGGTAGTGTAAGAACAGCTGAAAAACCCTTTCAACGACAAGAATGGAGGGTTAGAGGTAACCCTATAGTGAGTCGTATTA
Fibl3v1E1988a51f5-002RS0996Cadm1__ENSMUST00000114547__2987__30__0.46667__69.8735__1RS0639RS1047T7p	TATTCCTGGTACTGTCAAGTAGAATGGAGGGTTAGAGGTAATGCCATCATGCGAGATGAGTAGTTTTTGGCAAGTGTGGGATTGATGAGATAAGTTGGGTATGGAGAAAGGTCCCTATAGTGAGTCGTATTA
Fibl3v1E1988a51f5-002RS0996RS0639Cadm1__ENSMUST00000114547__1105__30__0.46667__68.8297__1RS0083T7p	TATTCCTGGTACTGTCAAGTAGAATGGAGGGTTAGAGGTAAAGTGTGGGATTGATGAGATATAGTTGTGGGGGGATCGTATACATACAGCAAATAGGAAATGGTGGTAGTGTCCCTATAGTGAGTCGTATTA
Fibl3v1E1988a51f5-002RS0083Cadm1__ENSMUST00000114547__571__30__0.46667__68.8062__1RS1047RS0639T7p	TATTCCTGGTACTGTCAAGTAATAGGAAATGGTGGTAGTGTCTTCAACTGCCGTGTCTTTCTGGATATCGAAAGTTGGGTATGGAGAAAGGTAGTGTGGGATTGATGAGATACCCTATAGTGAGTCGTATTA
Fibl3v1E1988a51f5-002RS0083Cadm1__ENSMUST00000114547__804__30__0.56667__73.7698__1RS1047RS0996T7p	TATTCCTGGTACTGTCAAGTAATAGGAAATGGTGGTAGTGTATAGCGCTGGGTCTGCAGGTTTCCAGTGACAAGTTGGGTATGGAGAAAGGTGAATGGAGGGTTAGAGGTAACCCTATAGTGAGTCGTATTA
Fibl3v1E1988a51f5-002RS0996RS0639Cadm1__ENSMUST00000114547__2586__30__0.5__70.5372__1RS1047T7p	TATTCCTGGTACTGTCAAGTAGAATGGAGGGTTAGAGGTAAAGTGTGGGATTGATGAGATAAAACCTAAACAAAGCCTGTCCCCTCCAGTCAAGTTGGGTATGGAGAAAGGTCCCTATAGTGAGTCGTATTA
Fibl3v1E1988a51f5-002RS0639Cadm1__ENSMUST00000114547__4314__30__0.5__72.4769__1RS0996RS0083T7p	TATTCCTGGTACTGTCAAGTAAGTGTGGGATTGATGAGATATGCGAATGGGAACACACGGATGTGGAGTTTAGAATGGAGGGTTAGAGGTAAATAGGAAATGGTGGTAGTGTCCCTATAGTGAGTCGTATTA
Fibl3v1E1988a51f5-002RS1047Cadm1__ENSMUST00000114547__1479__30__0.4__66.5832__1RS0639RS0083T7p	TATTCCTGGTACTGTCAAGTAAGTTGGGTATGGAGAAAGGTTCTTTATCATCTAAACAGGCCAGTTGGACAAAGTGTGGGATTGATGAGATAATAGGAAATGGTGGTAGTGTCCCTATAGTGAGTCGTATTA
Fibl3v1E1988a51f5-002RS0996Cadm1__ENSMUST00000114547__2222__30__0.43333__67.7765__1RS1047RS0083T7p	TATTCCTGGTACTGTCAAGTAGAATGGAGGGTTAGAGGTAATGTACAGTAATGAAGATCCACAGCAGACGAAAGTTGGGTATGGAGAAAGGTATAGGAAATGGTGGTAGTGTCCCTATAGTGAGTCGTATTA
Fibl3v1E1988a51f5-002RS1047RS0996Cadm1__ENSMUST00000114547__3929__30__0.5__71.4253__1RS0639T7p	TATTCCTGGTACTGTCAAGTAAGTTGGGTATGGAGAAAGGTGAATGGAGGGTTAGAGGTAATGTGGGGCCTACACTTTGCAATCTACCTGAAAGTGTGGGATTGATGAGATACCCTATAGTGAGTCGTATTA
Fibl3v1E1988a51f5-002RS0996RS0639Cadm1__ENSMUST00000114547__17__30__0.6__74.8739__1RS0083T7p	TATTCCTGGTACTGTCAAGTAGAATGGAGGGTTAGAGGTAAAGTGTGGGATTGATGAGATAAATGAGATGCGCTGGAGGCGGAGTCAGGAGAATAGGAAATGGTGGTAGTGTCCCTATAGTGAGTCGTATTA
Fibl3v1E1988a51f5-002RS0083RS0639Cadm1__ENSMUST00000114547__3909__30__0.4__66.9438__1RS1047T7p	TATTCCTGGTACTGTCAAGTAATAGGAAATGGTGGTAGTGTAGTGTGGGATTGATGAGATAATCTACCTGAGACGGAAAAACACCAATTGAAAGTTGGGTATGGAGAAAGGTCCCTATAGTGAGTCGTATTA
Fibl3v1E1988a51f5-002RS0083Cadm1__ENSMUST00000114547__3089__30__0.46667__69.1909__1RS1047RS0996T7p	TATTCCTGGTACTGTCAAGTAATAGGAAATGGTGGTAGTGTGCTTTAGAGAATGCAAAGGGTTCCTTTGCGAAGTTGGGTATGGAGAAAGGTGAATGGAGGGTTAGAGGTAACCCTATAGTGAGTCGTATTA
Fibl3v1E1988a51f5-002RS0996RS1047Cadm1__ENSMUST00000114547__2182__30__0.5__69.048__1RS0639T7p	TATTCCTGGTACTGTCAAGTAGAATGGAGGGTTAGAGGTAAAGTTGGGTATGGAGAAAGGTGTCACAGTCTACGTTTCTAGTCTTCGCTGCAAGTGTGGGATTGATGAGATACCCTATAGTGAGTCGTATTA
Fibl3v1E1988a51f5-002RS0083RS0996Cadm1__ENSMUST00000114547__658__30__0.46667__68.5056__1RS0639T7p	TATTCCTGGTACTGTCAAGTAATAGGAAATGGTGGTAGTGTGAATGGAGGGTTAGAGGTAACTTTGAGTTCCTTGTTCCCTTTGAACCACCAAGTGTGGGATTGATGAGATACCCTATAGTGAGTCGTATTA
Fibl3v1E1988a51f5-002RS0083Cadm1__ENSMUST00000114547__3020__30__0.4__65.8297__1RS0639RS1047T7p	TATTCCTGGTACTGTCAAGTAATAGGAAATGGTGGTAGTGTCGGAAACTTATTTTAGTAGCTATGCGCTCTAAGTGTGGGATTGATGAGATAAGTTGGGTATGGAGAAAGGTCCCTATAGTGAGTCGTATTA
Fibl3v1E1988a51f5-002RS1047Cadm1__ENSMUST00000114547__388__30__0.5__71.072__1RS0083RS0996T7p	TATTCCTGGTACTGTCAAGTAAGTTGGGTATGGAGAAAGGTGAAACCTGCTGTCCTTCAAAGGCCTGAAGTAATAGGAAATGGTGGTAGTGTGAATGGAGGGTTAGAGGTAACCCTATAGTGAGTCGTATTA
Fibl3v1E1988a51f5-002RS1047RS0639Cadm1__ENSMUST00000114547__2301__30__0.4__65.5102__1RS0996T7p	TATTCCTGGTACTGTCAAGTAAGTTGGGTATGGAGAAAGGTAGTGTGGGATTGATGAGATATCTATACTGAGCCGCCTACAGATAAAGAATAGAATGGAGGGTTAGAGGTAACCCTATAGTGAGTCGTATTA
Fibl3v1E1988a51f5-002RS0083Cadm1__ENSMUST00000114547__668__30__0.43333__68.8523__1RS0639RS0996T7p	TATTCCTGGTACTGTCAAGTAATAGGAAATGGTGGTAGTGTTCTGATTTGCCTTTGAGTTCCTTGTTCCCTAAGTGTGGGATTGATGAGATAGAATGGAGGGTTAGAGGTAACCCTATAGTGAGTCGTATTA
Fibl3v1E1988a51f5-002RS0639Cadm1__ENSMUST00000114547__338__30__0.56667__71.9641__1RS1047RS0083T7p	TATTCCTGGTACTGTCAAGTAAGTGTGGGATTGATGAGATACTGTTGGGGTTCAGGAGCTGGATCACTGAGAAGTTGGGTATGGAGAAAGGTATAGGAAATGGTGGTAGTGTCCCTATAGTGAGTCGTATTA
Fibl3v1E1988a51f5-002RS0996RS0083Cadm1__ENSMUST00000114547__638__30__0.56667__74.2344__1RS1047T7p	TATTCCTGGTACTGTCAAGTAGAATGGAGGGTTAGAGGTAAATAGGAAATGGTGGTAGTGTTTGAACCACCTGATGGTCGTCGCTGGCTTGAAGTTGGGTATGGAGAAAGGTCCCTATAGTGAGTCGTATTA
Fibl3v1E1988a51f5-002RS0639Cadm1__ENSMUST00000114547__3611__30__0.53333__71.2174__1RS0996RS1047T7p	TATTCCTGGTACTGTCAAGTAAGTGTGGGATTGATGAGATAAGGATGGGTGCTAAGGGCTCGGAATAGATGAGAATGGAGGGTTAGAGGTAAAGTTGGGTATGGAGAAAGGTCCCTATAGTGAGTCGTATTA
Fibl3v1E1988a51f5-002RS0639Cadm1__ENSMUST00000114547__854__30__0.46667__68.3657__1RS0996RS0083T7p	TATTCCTGGTACTGTCAAGTAAGTGTGGGATTGATGAGATAAGAGGGTAAGTCATCTGGATATGCACTTGCAGAATGGAGGGTTAGAGGTAAATAGGAAATGGTGGTAGTGTCCCTATAGTGAGTCGTATTA
Fibl3v1E1988a51f5-002RS0639Cadm1__ENSMUST00000114547__1190__30__0.46667__69.1287__1RS0083RS1047T7p	TATTCCTGGTACTGTCAAGTAAGTGTGGGATTGATGAGATATCACCTGCTCGAGAATCTGTGATGATGGTAAATAGGAAATGGTGGTAGTGTAGTTGGGTATGGAGAAAGGTCCCTATAGTGAGTCGTATTA
Fibl3v1E1988a51f5-002RS0083RS0996Cadm1__ENSMUST00000114547__3170__30__0.46667__68.643__0.96711RS1047T7p	TATTCCTGGTACTGTCAAGTAATAGGAAATGGTGGTAGTGTGAATGGAGGGTTAGAGGTAACGACACGTGTGGTAAGAGTTTAGGTTCTGTAAGTTGGGTATGGAGAAAGGTCCCTATAGTGAGTCGTATTA
Fibl3v1E1988a51f5-002RS0996Cadm1__ENSMUST00000114547__1002__30__0.46667__68.3973__1RS0639RS1047T7p	TATTCCTGGTACTGTCAAGTAGAATGGAGGGTTAGAGGTAAGTTATTGATGAACAGGTTTGGCCCAGACAGAAGTGTGGGATTGATGAGATAAGTTGGGTATGGAGAAAGGTCCCTATAGTGAGTCGTATTA
Fibl3v1E1988a51f5-002RS0996RS0639Cadm1__ENSMUST00000114547__288__30__0.5__71.3386__1RS0083T7p	TATTCCTGGTACTGTCAAGTAGAATGGAGGGTTAGAGGTAAAGTGTGGGATTGATGAGATAGCAGCTGATGGTTGCCACTTCTCCTTCAATAATAGGAAATGGTGGTAGTGTCCCTATAGTGAGTCGTATTA
Fibl3v1E1988a51f5-002RS0639Cadm1__ENSMUST00000114547__915__30__0.56667__72.8664__1RS1047RS0083T7p	TATTCCTGGTACTGTCAAGTAAGTGTGGGATTGATGAGATAGGGCTTCCCGATGGCTTCACACGTTAACTCAAGTTGGGTATGGAGAAAGGTATAGGAAATGGTGGTAGTGTCCCTATAGTGAGTCGTATTA
Fibl3v1E1988a51f5-002RS0996RS1047Cadm1__ENSMUST00000114547__3378__30__0.4__66.2013__1RS0083T7p	TATTCCTGGTACTGTCAAGTAGAATGGAGGGTTAGAGGTAAAGTTGGGTATGGAGAAAGGTGAACAGAGTCGACACTTTTTTCCCCTTAAAAATAGGAAATGGTGGTAGTGTCCCTATAGTGAGTCGTATTA
Fibl3v1E1988a51f5-002RS0996Cadm1__ENSMUST00000114547__1905__30__0.43333__68.1143__1RS1047RS0639T7p	TATTCCTGGTACTGTCAAGTAGAATGGAGGGTTAGAGGTAAAGTCTTAGGAATTCCAGCAGGTCAATTCCAAAGTTGGGTATGGAGAAAGGTAGTGTGGGATTGATGAGATACCCTATAGTGAGTCGTATTA
Fibl3v1E1988a51f5-002RS0996Cadm1__ENSMUST00000114547__1072__30__0.5__70.3813__1RS0639RS0083T7p	TATTCCTGGTACTGTCAAGTAGAATGGAGGGTTAGAGGTAAAGTCCGAATGAGCCTTTCCCACTATGTTGGAAGTGTGGGATTGATGAGATAATAGGAAATGGTGGTAGTGTCCCTATAGTGAGTCGTATTA
Fibl3v1E1988a51f5-002RS0639Cadm1__ENSMUST00000114547__3879__30__0.43333__67.8763__1RS1047RS0083T7p	TATTCCTGGTACTGTCAAGTAAGTGTGGGATTGATGAGATAAACACAGGAACCTGAGACATGTCAACATTGAAGTTGGGTATGGAGAAAGGTATAGGAAATGGTGGTAGTGTCCCTATAGTGAGTCGTATTA
Fibl3v1E1988a51f5-002RS0996RS0083Cadm1__ENSMUST00000114547__895__30__0.53333__72.4675__0.98217RS1047T7p	TATTCCTGGTACTGTCAAGTAGAATGGAGGGTTAGAGGTAAATAGGAAATGGTGGTAGTGTACGTTAACTCAAATGCATCCCCTTCCCGGGAAGTTGGGTATGGAGAAAGGTCCCTATAGTGAGTCGTATTA
Fibl3v1E1988a51f5-002RS1047RS0996Cadm1__ENSMUST00000114547__2142__30__0.43333__69.4129__1RS0639T7p	TATTCCTGGTACTGTCAAGTAAGTTGGGTATGGAGAAAGGTGAATGGAGGGTTAGAGGTAATAAGACATGGGCAGCAGCAAAGAGTTTTCAAAGTGTGGGATTGATGAGATACCCTATAGTGAGTCGTATTA
Fibl3v1E1988a51f5-002RS0468RS0237Cadm3__ENSMUST00000111220__2898__30__0.56667__72.4405__1RS0820T7p	TATTCCTGGTACTGTCAAGTAAGGAGGAGGGTAATGATAGAGGGTTGATTAGTGGTAGAAACACTGGGTACAGAAGATGGGGATCCAGGGTAGATGAAGATTGAGGGAAGAACCCTATAGTGAGTCGTATTA
Fibl3v1E1988a51f5-002RS0237RS0468Cadm3__ENSMUST00000111220__3461__30__0.6__74.0785__0.88347RS1040T7p	TATTCCTGGTACTGTCAAGTAGGGTTGATTAGTGGTAGAAAAGGAGGAGGGTAATGATAGAAAGATACACGGTCCCCTCCCTGCTCCCTTCATGGGATAGTATGTGGAAAGTCCCTATAGTGAGTCGTATTA
Fibl3v1E1988a51f5-002RS1040Cadm3__ENSMUST00000111220__4789__30__0.56667__73.8026__0.99868RS0237RS0820T7p	TATTCCTGGTACTGTCAAGTATGGGATAGTATGTGGAAAGTTAAACCTTGGGCTAGCATCGGGCACCATCCAGGGTTGATTAGTGGTAGAAAGATGAAGATTGAGGGAAGAACCCTATAGTGAGTCGTATTA
Fibl3v1E1988a51f5-002RS0468RS1040Cadm3__ENSMUST00000111220__4382__30__0.56667__72.6204__0.87581RS0820T7p	TATTCCTGGTACTGTCAAGTAAGGAGGAGGGTAATGATAGATGGGATAGTATGTGGAAAGTGTGTGTCTGTGTTGGGTATCAGTGTGCCCCAGATGAAGATTGAGGGAAGAACCCTATAGTGAGTCGTATTA
Fibl3v1E1988a51f5-002RS0468Cadm3__ENSMUST00000111220__4819__30__0.56667__73.6044__0.99868RS0820RS0237T7p	TATTCCTGGTACTGTCAAGTAAGGAGGAGGGTAATGATAGAGGAAGCTCAACCTCACACCCACAGGCTTCTAGATGAAGATTGAGGGAAGAAGGGTTGATTAGTGGTAGAAACCCTATAGTGAGTCGTATTA
Fibl3v1E1988a51f5-002RS0237RS1040Cadm3__ENSMUST00000111220__5027__30__0.53333__72.2855__1RS0468T7p	TATTCCTGGTACTGTCAAGTAGGGTTGATTAGTGGTAGAAATGGGATAGTATGTGGAAAGTGCAAGGGTTATGGAACATGGTCCCCACACTAAGGAGGAGGGTAATGATAGACCCTATAGTGAGTCGTATTA
Fibl3v1E1988a51f5-002RS0820Cadm3__ENSMUST00000111220__3549__30__0.5__70.482__0.99803RS1040RS0237T7p	TATTCCTGGTACTGTCAAGTAGATGAAGATTGAGGGAAGAAGAAAGGAGGCAGCCTGACCACATGGATAATATGGGATAGTATGTGGAAAGTGGGTTGATTAGTGGTAGAAACCCTATAGTGAGTCGTATTA
Fibl3v1E1988a51f5-002RS0820Cadm3__ENSMUST00000111220__4372__30__0.56667__72.2008__1RS1040RS0468T7p	TATTCCTGGTACTGTCAAGTAGATGAAGATTGAGGGAAGAAGTTGGGTATCAGTGTGCCCCCATCTGAGTGATGGGATAGTATGTGGAAAGTAGGAGGAGGGTAATGATAGACCCTATAGTGAGTCGTATTA
Fibl3v1E1988a51f5-002RS0237Cadm3__ENSMUST00000111220__2782__30__0.43333__66.7875__0.93041RS0468RS0820T7p	TATTCCTGGTACTGTCAAGTAGGGTTGATTAGTGGTAGAAACATGGTATTTCAGAGAGGGTCAAAATGCACAAGGAGGAGGGTAATGATAGAGATGAAGATTGAGGGAAGAACCCTATAGTGAGTCGTATTA
Fibl3v1E1988a51f5-002RS0237RS0468Cadm3__ENSMUST00000111220__3826__30__0.53333__73.4323__1RS1040T7p	TATTCCTGGTACTGTCAAGTAGGGTTGATTAGTGGTAGAAAAGGAGGAGGGTAATGATAGATTTCCTTCCCGCATAGCGTTGCTCAGGTCTATGGGATAGTATGTGGAAAGTCCCTATAGTGAGTCGTATTA
Fibl3v1E1988a51f5-002RS1040Cadm3__ENSMUST00000111220__2652__30__0.5__69.8476__1RS0237RS0820T7p	TATTCCTGGTACTGTCAAGTATGGGATAGTATGTGGAAAGTCCCTGACTACAAAGTGTCCACTCCCAAAGAAGGGTTGATTAGTGGTAGAAAGATGAAGATTGAGGGAAGAACCCTATAGTGAGTCGTATTA
Fibl3v1E1988a51f5-002RS0468Cadm3__ENSMUST00000111220__3768__30__0.6__74.2654__1RS0820RS1040T7p	TATTCCTGGTACTGTCAAGTAAGGAGGAGGGTAATGATAGATGCTGGACAGAGGGTAACGGGGTAGCAGTCAGATGAAGATTGAGGGAAGAATGGGATAGTATGTGGAAAGTCCCTATAGTGAGTCGTATTA
Fibl3v1E1988a51f5-002RS0468RS0820Cadm3__ENSMUST00000111220__3938__30__0.5__69.6824__1RS0237T7p	TATTCCTGGTACTGTCAAGTAAGGAGGAGGGTAATGATAGAGATGAAGATTGAGGGAAGAATATGTGGGTTCCCATTAACCCTCTCGGATGAGGGTTGATTAGTGGTAGAAACCCTATAGTGAGTCGTATTA
Fibl3v1E1988a51f5-002RS0468RS1040Cadm3__ENSMUST00000111220__3065__30__0.6__73.9754__1RS0237T7p	TATTCCTGGTACTGTCAAGTAAGGAGGAGGGTAATGATAGATGGGATAGTATGTGGAAAGTAGGACATGCCGGAGGAGGGGGAGTATGATGAGGGTTGATTAGTGGTAGAAACCCTATAGTGAGTCGTATTA
Fibl3v1E1988a51f5-002RS0820Cadm3__ENSMUST00000111220__3312__30__0.5__72.2857__1RS0237RS1040T7p	TATTCCTGGTACTGTCAAGTAGATGAAGATTGAGGGAAGAAGGAAAAGTTGTTTCCCCAAAAGCGGGTGCTAGGGTTGATTAGTGGTAGAAATGGGATAGTATGTGGAAAGTCCCTATAGTGAGTCGTATTA
Fibl3v1E1988a51f5-002RS0820RS1040Cadm3__ENSMUST00000111220__3091__30__0.53333__73.3567__0.81787RS0468T7p	TATTCCTGGTACTGTCAAGTAGATGAAGATTGAGGGAAGAATGGGATAGTATGTGGAAAGTTTTGCACACCTGTTGTCAGAGCAGGGAGGAAAGGAGGAGGGTAATGATAGACCCTATAGTGAGTCGTATTA
Fibl3v1E1988a51f5-002RS0468Cadm3__ENSMUST00000111220__4644__30__0.6__74.7638__0.99137RS0820RS0237T7p	TATTCCTGGTACTGTCAAGTAAGGAGGAGGGTAATGATAGAAAAGGAAGGATGAGGGGCCAGGGGTGACTGAGATGAAGATTGAGGGAAGAAGGGTTGATTAGTGGTAGAAACCCTATAGTGAGTCGTATTA
Fibl3v1E1988a51f5-002RS0237Cadm3__ENSMUST00000111220__3342__30__0.43333__67.4479__1RS0468RS1040T7p	TATTCCTGGTACTGTCAAGTAGGGTTGATTAGTGGTAGAAATAATATGGACAGAGTGGTTCAGCTCGAAGAAAGGAGGAGGGTAATGATAGATGGGATAGTATGTGGAAAGTCCCTATAGTGAGTCGTATTA
Fibl3v1E1988a51f5-002RS1040Cadm3__ENSMUST00000111220__4184__30__0.46667__69.0394__1RS0820RS0237T7p	TATTCCTGGTACTGTCAAGTATGGGATAGTATGTGGAAAGTATGCATCTCTCACACCAAGAGGAACACATGAGATGAAGATTGAGGGAAGAAGGGTTGATTAGTGGTAGAAACCCTATAGTGAGTCGTATTA
Fibl3v1E1988a51f5-002RS1040Cadm3__ENSMUST00000111220__3244__30__0.6__73.0614__1RS0820RS0468T7p	TATTCCTGGTACTGTCAAGTATGGGATAGTATGTGGAAAGTCCCAGGGCTCCCTTGCTGCTATAAGAGGAGAGATGAAGATTGAGGGAAGAAAGGAGGAGGGTAATGATAGACCCTATAGTGAGTCGTATTA
Fibl3v1E1988a51f5-002RS0237Cadm3__ENSMUST00000111220__3694__30__0.53333__70.6799__1RS0468RS0820T7p	TATTCCTGGTACTGTCAAGTAGGGTTGATTAGTGGTAGAAACTCAGACACTCTCTGTCCCTCGATTCCACAAAGGAGGAGGGTAATGATAGAGATGAAGATTGAGGGAAGAACCCTATAGTGAGTCGTATTA
Fibl3v1E1988a51f5-002RS1040Cadm3__ENSMUST00000111220__3928__30__0.56667__71.147__1RS0237RS0468T7p	TATTCCTGGTACTGTCAAGTATGGGATAGTATGTGGAAAGTCCCATTAACCCTCTCGGATGAGTACCCAGGAGGGTTGATTAGTGGTAGAAAAGGAGGAGGGTAATGATAGACCCTATAGTGAGTCGTATTA
Fibl3v1E1988a51f5-002RS0237RS0820Cadm3__ENSMUST00000111220__4314__30__0.43333__66.3457__1RS1040T7p	TATTCCTGGTACTGTCAAGTAGGGTTGATTAGTGGTAGAAAGATGAAGATTGAGGGAAGAAGCATTGTTATCTAGAGCTATGGGTGCTAGAATGGGATAGTATGTGGAAAGTCCCTATAGTGAGTCGTATTA
Fibl3v1E1988a51f5-002RS1040RS0468Cadm3__ENSMUST00000111220__2998__30__0.53333__71.517__1RS0820T7p	TATTCCTGGTACTGTCAAGTATGGGATAGTATGTGGAAAGTAGGAGGAGGGTAATGATAGAAGGATGGAGAGAGTGAGCAACTCCTCTCCAAGATGAAGATTGAGGGAAGAACCCTATAGTGAGTCGTATTA
Fibl3v1E1988a51f5-002RS0820Cadm3__ENSMUST00000111220__3539__30__0.4__65.6357__0.99803RS0237RS0468T7p	TATTCCTGGTACTGTCAAGTAGATGAAGATTGAGGGAAGAAAGCCTGACCACATGGATAATCCAGATATATAGGGTTGATTAGTGGTAGAAAAGGAGGAGGGTAATGATAGACCCTATAGTGAGTCGTATTA
Fibl3v1E1988a51f5-002RS0468RS0237Cadm3__ENSMUST00000111220__3506__30__0.56667__72.1425__1RS1040T7p	TATTCCTGGTACTGTCAAGTAAGGAGGAGGGTAATGATAGAGGGTTGATTAGTGGTAGAAAGGGTGGTCCCTCTGAGATTAGCACAGGAGAATGGGATAGTATGTGGAAAGTCCCTATAGTGAGTCGTATTA
Fibl3v1E1988a51f5-002RS1040Cadm3__ENSMUST00000111220__2958__30__0.46667__68.8419__1RS0820RS0237T7p	TATTCCTGGTACTGTCAAGTATGGGATAGTATGTGGAAAGTCTTGGCCATAAGAAGGAAGACAGTCAACCAAGATGAAGATTGAGGGAAGAAGGGTTGATTAGTGGTAGAAACCCTATAGTGAGTCGTATTA
Fibl3v1E1988a51f5-002RS0820Cadm3__ENSMUST00000111220__3836__30__0.53333__73.8624__1RS0468RS1040T7p	TATTCCTGGTACTGTCAAGTAGATGAAGATTGAGGGAAGAATGGGTGAAGCTTTCCTTCCCGCATAGCGTTAAGGAGGAGGGTAATGATAGATGGGATAGTATGTGGAAAGTCCCTATAGTGAGTCGTATTA
Fibl3v1E1988a51f5-002RS0237Cadm3__ENSMUST00000111220__3967__30__0.4__65.644__1RS0820RS0468T7p	TATTCCTGGTACTGTCAAGTAGGGTTGATTAGTGGTAGAAAGCCAGGAGAAATACAGGATACATGTTCAATAGATGAAGATTGAGGGAAGAAAGGAGGAGGGTAATGATAGACCCTATAGTGAGTCGTATTA
Fibl3v1E1988a51f5-002RS0237Cadm3__ENSMUST00000111220__4432__30__0.6__74.9006__1RS0468RS1040T7p	TATTCCTGGTACTGTCAAGTAGGGTTGATTAGTGGTAGAAAGAGGCCTTTTGTGCGTGGCAGCACGAGTAGAAGGAGGAGGGTAATGATAGATGGGATAGTATGTGGAAAGTCCCTATAGTGAGTCGTATTA
Fibl3v1E1988a51f5-002RS1040Cadm3__ENSMUST00000111220__3182__30__0.56667__73.1428__1RS0820RS0237T7p	TATTCCTGGTACTGTCAAGTATGGGATAGTATGTGGAAAGTGCCCAGATTCCTAACCAGGGGCTGGAAGATAGATGAAGATTGAGGGAAGAAGGGTTGATTAGTGGTAGAAACCCTATAGTGAGTCGTATTA
Fibl3v1E1988a51f5-002RS1040RS0468Cadm3__ENSMUST00000111220__3738__30__0.4__66.2503__1RS0820T7p	TATTCCTGGTACTGTCAAGTATGGGATAGTATGTGGAAAGTAGGAGGAGGGTAATGATAGAGGGTGGCATGCTTTAAATGCAAATATTCTCAGATGAAGATTGAGGGAAGAACCCTATAGTGAGTCGTATTA
Fibl3v1E1988a51f5-002RS0468Cadm3__ENSMUST00000111220__4194__30__0.43333__67.3747__1RS0237RS0820T7p	TATTCCTGGTACTGTCAAGTAAGGAGGAGGGTAATGATAGAGACTCAATGAATGCATCTCTCACACCAAGAAGGGTTGATTAGTGGTAGAAAGATGAAGATTGAGGGAAGAACCCTATAGTGAGTCGTATTA
Fibl3v1E1988a51f5-002RS0468Cadm3__ENSMUST00000111220__3878__30__0.4__66.6858__1RS0237RS1040T7p	TATTCCTGGTACTGTCAAGTAAGGAGGAGGGTAATGATAGAGAGGGAGCTAAAAAGAGAGTTTGGCAAAAAAGGGTTGATTAGTGGTAGAAATGGGATAGTATGTGGAAAGTCCCTATAGTGAGTCGTATTA
Fibl3v1E1988a51f5-002RS1040Cadm3__ENSMUST00000111220__3332__30__0.46667__68.9355__1RS0237RS0820T7p	TATTCCTGGTACTGTCAAGTATGGGATAGTATGTGGAAAGTAGAGTGGTTCAGCTCGAAGAGGAAAAGTTGAGGGTTGATTAGTGGTAGAAAGATGAAGATTGAGGGAAGAACCCTATAGTGAGTCGTATTA
Fibl3v1E1988a51f5-002RS0820Cadm3__ENSMUST00000111220__5057__30__0.43333__65.0846__1RS0468RS1040T7p	TATTCCTGGTACTGTCAAGTAGATGAAGATTGAGGGAAGAAGAAGAAAGTAGAAGAAGCAGTAGGACAGAGAAGGAGGAGGGTAATGATAGATGGGATAGTATGTGGAAAGTCCCTATAGTGAGTCGTATTA
Fibl3v1E1988a51f5-002RS0237Cadm3__ENSMUST00000111220__2580__30__0.46667__67.4298__0.99437RS0820RS0468T7p	TATTCCTGGTACTGTCAAGTAGGGTTGATTAGTGGTAGAAACCTGGTCCTTCTTCTCAATCCCTTTTCTTCAGATGAAGATTGAGGGAAGAAAGGAGGAGGGTAATGATAGACCCTATAGTGAGTCGTATTA
Fibl3v1E1988a51f5-002RS1040RS0468Cadm3__ENSMUST00000111220__4602__30__0.6__74.6599__1RS0237T7p	TATTCCTGGTACTGTCAAGTATGGGATAGTATGTGGAAAGTAGGAGGAGGGTAATGATAGATAAGAGCCGCACTGGGAAGGTGGAGTGACCAGGGTTGATTAGTGGTAGAAACCCTATAGTGAGTCGTATTA
Fibl3v1E1988a51f5-002RS0820Cadm3__ENSMUST00000111220__3406__30__0.6__74.1964__0.81263RS0237RS1040T7p	TATTCCTGGTACTGTCAAGTAGATGAAGATTGAGGGAAGAACAGACACACACAGCACAACAGCCCCCTCTCAGGGTTGATTAGTGGTAGAAATGGGATAGTATGTGGAAAGTCCCTATAGTGAGTCGTATTA
Fibl3v1E1988a51f5-002RS1040Cadm3__ENSMUST00000111220__2570__30__0.4__65.1922__0.99437RS0820RS0468T7p	TATTCCTGGTACTGTCAAGTATGGGATAGTATGTGGAAAGTCTTCTCAATCCCTTTTCTTCTTGTTCACACAGATGAAGATTGAGGGAAGAAAGGAGGAGGGTAATGATAGACCCTATAGTGAGTCGTATTA
Fibl3v1E1988a51f5-002RS0468Cadm3__ENSMUST00000111220__273__30__0.6__74.4549__1RS0820RS0237T7p	TATTCCTGGTACTGTCAAGTAAGGAGGAGGGTAATGATAGAGATGTCCAGGGCTGGCTATCGTCCTGGGAAAGATGAAGATTGAGGGAAGAAGGGTTGATTAGTGGTAGAAACCCTATAGTGAGTCGTATTA
Fibl3v1E1988a51f5-002RS0468Cadm3__ENSMUST00000111220__4744__30__0.43333__67.8302__0.93509RS0237RS1040T7p	TATTCCTGGTACTGTCAAGTAAGGAGGAGGGTAATGATAGATGAAGTTGGATTTGCCTGATCAGAATGACCAGGGTTGATTAGTGGTAGAAATGGGATAGTATGTGGAAAGTCCCTATAGTGAGTCGTATTA
Fibl3v1E1988a51f5-002RS0820RS1040Cadm3__ENSMUST00000111220__3684__30__0.5__69.5784__1RS0237T7p	TATTCCTGGTACTGTCAAGTAGATGAAGATTGAGGGAAGAATGGGATAGTATGTGGAAAGTCTCTGTCCCTCGATTCCACATACAGATGCTAGGGTTGATTAGTGGTAGAAACCCTATAGTGAGTCGTATTA
Fibl3v1E1988a51f5-002RS1040RS0468Cadm3__ENSMUST00000111220__3888__30__0.46667__67.7024__1RS0820T7p	TATTCCTGGTACTGTCAAGTATGGGATAGTATGTGGAAAGTAGGAGGAGGGTAATGATAGAGGTGTATCAGGAGGGAGCTAAAAAGAGAGTAGATGAAGATTGAGGGAAGAACCCTATAGTGAGTCGTATTA
Fibl3v1E1988a51f5-002RS0468RS0237Cadm3__ENSMUST00000111220__4897__30__0.53333__69.9657__0.99868RS0820T7p	TATTCCTGGTACTGTCAAGTAAGGAGGAGGGTAATGATAGAGGGTTGATTAGTGGTAGAAAGGCTAATGACTTCTCTCGGGTTCTAGGCAGAGATGAAGATTGAGGGAAGAACCCTATAGTGAGTCGTATTA
Fibl3v1E1988a51f5-002RS0468Cadm3__ENSMUST00000111220__4124__30__0.4__65.0606__1RS1040RS0237T7p	TATTCCTGGTACTGTCAAGTAAGGAGGAGGGTAATGATAGACCATGGGATAGCATACTTTAATGTGAGACTATGGGATAGTATGTGGAAAGTGGGTTGATTAGTGGTAGAAACCCTATAGTGAGTCGTATTA
Fibl3v1E1988a51f5-002RS1040Cadm3__ENSMUST00000111220__4577__30__0.53333__71.0465__1RS0237RS0820T7p	TATTCCTGGTACTGTCAAGTATGGGATAGTATGTGGAAAGTTGACCAGGCGTCTGATGACTCTCTCTGTTCAGGGTTGATTAGTGGTAGAAAGATGAAGATTGAGGGAAGAACCCTATAGTGAGTCGTATTA
Fibl3v1E1988a51f5-002RS0820Cadm3__ENSMUST00000111220__2534__30__0.43333__67.5175__1RS1040RS0468T7p	TATTCCTGGTACTGTCAAGTAGATGAAGATTGAGGGAAGAAACACACGTACACACATCCATGCATACTTACATGGGATAGTATGTGGAAAGTAGGAGGAGGGTAATGATAGACCCTATAGTGAGTCGTATTA
Fibl3v1E1988a51f5-002RS0237RS0468Cadm3__ENSMUST00000111220__3569__30__0.6__74.9147__1RS0820T7p	TATTCCTGGTACTGTCAAGTAGGGTTGATTAGTGGTAGAAAAGGAGGAGGGTAATGATAGAAGCCAGCAGTGAGAGGAGCAGAAAGGAGGCAGATGAAGATTGAGGGAAGAACCCTATAGTGAGTCGTATTA
Fibl3v1E1988a51f5-002RS0468Cadm3__ENSMUST00000111220__4422__30__0.6__74.6728__1RS1040RS0237T7p	TATTCCTGGTACTGTCAAGTAAGGAGGAGGGTAATGATAGAGTGCGTGGCAGCACGAGTAGAGGAATGCACATGGGATAGTATGTGGAAAGTGGGTTGATTAGTGGTAGAAACCCTATAGTGAGTCGTATTA
Fibl3v1E1988a51f5-002RS0237Cadm3__ENSMUST00000111220__3908__30__0.43333__66.7954__1RS0820RS1040T7p	TATTCCTGGTACTGTCAAGTAGGGTTGATTAGTGGTAGAAAAGTACCCAGGTCAAATTTCAGGTGTATCAGAGATGAAGATTGAGGGAAGAATGGGATAGTATGTGGAAAGTCCCTATAGTGAGTCGTATTA
Fibl3v1E1988a51f5-002RS0820Cadm3__ENSMUST00000111220__3367__30__0.4__65.2156__1RS1040RS0468T7p	TATTCCTGGTACTGTCAAGTAGATGAAGATTGAGGGAAGAACCCTGGTACAAATATGGCTTCTGTGTAATAATGGGATAGTATGTGGAAAGTAGGAGGAGGGTAATGATAGACCCTATAGTGAGTCGTATTA
Fibl3v1E1988a51f5-002RS0820Cadm3__ENSMUST00000111220__3898__30__0.43333__67.5145__1RS0468RS0237T7p	TATTCCTGGTACTGTCAAGTAGATGAAGATTGAGGGAAGAATCAAATTTCAGGTGTATCAGGAGGGAGCTAAAGGAGGAGGGTAATGATAGAGGGTTGATTAGTGGTAGAAACCCTATAGTGAGTCGTATTA
Fibl3v1E1988a51f5-002RS0468Cadm3__ENSMUST00000111220__4214__30__0.43333__67.2721__1RS0237RS1040T7p	TATTCCTGGTACTGTCAAGTAAGGAGGAGGGTAATGATAGACATTTGCCTTACCACCTATGGACTCAATGAAGGGTTGATTAGTGGTAGAAATGGGATAGTATGTGGAAAGTCCCTATAGTGAGTCGTATTA
Fibl3v1E1988a51f5-002RS1040RS0820Cadm3__ENSMUST00000111220__5115__30__0.4__66.133__1RS0237T7p	TATTCCTGGTACTGTCAAGTATGGGATAGTATGTGGAAAGTGATGAAGATTGAGGGAAGAACTGAGAACAAAGAAAAGGGCATGAGAGATTAGGGTTGATTAGTGGTAGAAACCCTATAGTGAGTCGTATTA
Fibl3v1E1988a51f5-002RS0468RS1040Cadm3__ENSMUST00000111220__3471__30__0.43333__66.341__1RS0820T7p	TATTCCTGGTACTGTCAAGTAAGGAGGAGGGTAATGATAGATGGGATAGTATGTGGAAAGTAAAGATTATAAAGATACACGGTCCCCTCCCAGATGAAGATTGAGGGAAGAACCCTATAGTGAGTCGTATTA
Fibl3v1E1988a51f5-002RS0237Cadm3__ENSMUST00000111220__4017__30__0.46667__67.4742__1RS0820RS0468T7p	TATTCCTGGTACTGTCAAGTAGGGTTGATTAGTGGTAGAAACTCGGCAATAGGTAAAGTTTCTGATGGGAGAGATGAAGATTGAGGGAAGAAAGGAGGAGGGTAATGATAGACCCTATAGTGAGTCGTATTA
Fibl3v1E1988a51f5-002RS0237Cadm3__ENSMUST00000111220__2742__30__0.56667__73.0903__0.93911RS1040RS0468T7p	TATTCCTGGTACTGTCAAGTAGGGTTGATTAGTGGTAGAAAACCACTTCCTGGGACTCCTCTCTCTCACGTATGGGATAGTATGTGGAAAGTAGGAGGAGGGTAATGATAGACCCTATAGTGAGTCGTATTA
Fibl3v1E1988a51f5-002RS0820Cadm3__ENSMUST00000111220__2417__30__0.56667__74.6476__0.97031RS0237RS1040T7p	TATTCCTGGTACTGTCAAGTAGATGAAGATTGAGGGAAGAATTGGGCAGGAAACAGCTCACTGCAGCGAAGAGGGTTGATTAGTGGTAGAAATGGGATAGTATGTGGAAAGTCCCTATAGTGAGTCGTATTA
Fibl3v1E1988a51f5-002RS1040RS0820Cadm3__ENSMUST00000111220__3918__30__0.46667__68.2687__1RS0468T7p	TATTCCTGGTACTGTCAAGTATGGGATAGTATGTGGAAAGTGATGAAGATTGAGGGAAGAACTCTCGGATGAGTACCCAGGTCAAATTTCAAAGGAGGAGGGTAATGATAGACCCTATAGTGAGTCGTATTA
Fibl3v1E1988a51f5-002RS0237Cadm3__ENSMUST00000111220__3601__30__0.46667__69.356__1RS0468RS0820T7p	TATTCCTGGTACTGTCAAGTAGGGTTGATTAGTGGTAGAAAACATGAGGACAGCCCTTATTTACATGCAGCAAGGAGGAGGGTAATGATAGAGATGAAGATTGAGGGAAGAACCCTATAGTGAGTCGTATTA
Fibl3v1E1988a51f5-002RS1040Cadm3__ENSMUST00000111220__4694__30__0.5__71.2712__1RS0468RS0237T7p	TATTCCTGGTACTGTCAAGTATGGGATAGTATGTGGAAAGTGGTCCACAAAGGGGGAATTTTCCCAAAGGTAAGGAGGAGGGTAATGATAGAGGGTTGATTAGTGGTAGAAACCCTATAGTGAGTCGTATTA
Fibl3v1E1988a51f5-002RS1040RS0237Cadm3__ENSMUST00000111220__4587__30__0.56667__72.943__1RS0820T7p	TATTCCTGGTACTGTCAAGTATGGGATAGTATGTGGAAAGTGGGTTGATTAGTGGTAGAAAGAAGGTGGAGTGACCAGGCGTCTGATGACTAGATGAAGATTGAGGGAAGAACCCTATAGTGAGTCGTATTA
Fibl3v1E1988a51f5-002RS1040Cadm3__ENSMUST00000111220__3052__30__0.6__73.323__1RS0820RS0468T7p	TATTCCTGGTACTGTCAAGTATGGGATAGTATGTGGAAAGTGGAGGGGGAGTATGATGCCCAAGAGCATCCAGATGAAGATTGAGGGAAGAAAGGAGGAGGGTAATGATAGACCCTATAGTGAGTCGTATTA
Fibl3v1E1988a51f5-002RS0820RS0468Cadm3__ENSMUST00000111220__4264__30__0.53333__71.3568__1RS0237T7p	TATTCCTGGTACTGTCAAGTAGATGAAGATTGAGGGAAGAAAGGAGGAGGGTAATGATAGATGGAGGCCTGTCAAGGCTCTGTAAAGACTCAGGGTTGATTAGTGGTAGAAACCCTATAGTGAGTCGTATTA
Fibl3v1E1988a51f5-002RS1040RS0468Cadm3__ENSMUST00000111220__3948__30__0.4__66.2153__1RS0237T7p	TATTCCTGGTACTGTCAAGTATGGGATAGTATGTGGAAAGTAGGAGGAGGGTAATGATAGAACATGTTCAATATGTGGGTTCCCATTAACCAGGGTTGATTAGTGGTAGAAACCCTATAGTGAGTCGTATTA
Fibl3v1E1988a51f5-002RS0237Cadm3__ENSMUST00000111220__4654__30__0.53333__73.2593__0.94525RS0820RS1040T7p	TATTCCTGGTACTGTCAAGTAGGGTTGATTAGTGGTAGAAATCTTTCCAGCAAAGGAAGGATGAGGGGCCAAGATGAAGATTGAGGGAAGAATGGGATAGTATGTGGAAAGTCCCTATAGTGAGTCGTATTA
Fibl3v1E1988a51f5-002RS1040RS0468Cadm3__ENSMUST00000111220__4304__30__0.5__67.3842__1RS0820T7p	TATTCCTGGTACTGTCAAGTATGGGATAGTATGTGGAAAGTAGGAGGAGGGTAATGATAGACTAGAGCTATGGGTGCTAGAGTGTATGAGGAGATGAAGATTGAGGGAAGAACCCTATAGTGAGTCGTATTA
Fibl3v1E1988a51f5-002RS0820RS0237Cadm3__ENSMUST00000111220__4059__30__0.4__66.0369__1RS0468T7p	TATTCCTGGTACTGTCAAGTAGATGAAGATTGAGGGAAGAAGGGTTGATTAGTGGTAGAAAGTGAAACATACAGACTGTGAGAATGCTTCAAAGGAGGAGGGTAATGATAGACCCTATAGTGAGTCGTATTA
Fibl3v1E1988a51f5-002RS0237Cadm3__ENSMUST00000111220__2968__30__0.5__70.9658__1RS0468RS1040T7p	TATTCCTGGTACTGTCAAGTAGGGTTGATTAGTGGTAGAAACAGCAACCAGCTTGGCCATAAGAAGGAAGAAAGGAGGAGGGTAATGATAGATGGGATAGTATGTGGAAAGTCCCTATAGTGAGTCGTATTA
Fibl3v1E1988a51f5-002RS0820RS0237Cadm3__ENSMUST00000111220__4482__30__0.46667__67.1838__1RS1040T7p	TATTCCTGGTACTGTCAAGTAGATGAAGATTGAGGGAAGAAGGGTTGATTAGTGGTAGAAACTAATGGTATTTGGGGTTGGCTCTATCCAGATGGGATAGTATGTGGAAAGTCCCTATAGTGAGTCGTATTA
Fibl3v1E1988a51f5-002RS1040Cadm3__ENSMUST00000111220__3664__30__0.53333__72.3519__1RS0468RS0820T7p	TATTCCTGGTACTGTCAAGTATGGGATAGTATGTGGAAAGTTACAGATGCTCCACAGAGCAGCATGGCAAGAAGGAGGAGGGTAATGATAGAGATGAAGATTGAGGGAAGAACCCTATAGTGAGTCGTATTA
Fibl3v1E1988a51f5-002RS0578Calcrl__ENSMUST00000099944__1050__30__0.5__72.7824__1RS0639RS0255T7p	TATTCCTGGTACTGTCAAGTAGGGTGGTTTAGTGTGTGTTTCAGGCCGCCACGGAAAAAGCACAAATTCAAAAGTGTGGGATTGATGAGATAAGGTTAGGTTGAGAATAGGACCCTATAGTGAGTCGTATTA
Fibl3v1E1988a51f5-002RS0255RS0578Calcrl__ENSMUST00000099944__57__30__0.46667__67.9625__1RS0805T7p	TATTCCTGGTACTGTCAAGTAAGGTTAGGTTGAGAATAGGAGGGTGGTTTAGTGTGTGTTTCCGACTCTGCTGAGATGAGAGCCATATTAAAGGGATGTGATTTGTTAGGAACCCTATAGTGAGTCGTATTA
Fibl3v1E1988a51f5-002RS0805Calcrl__ENSMUST00000099944__2292__30__0.4__65.5248__1RS0255RS0639T7p	TATTCCTGGTACTGTCAAGTAGGGATGTGATTTGTTAGGAACTTCTGATGCTGGTATCTGTTTGTCCTTAAAAGGTTAGGTTGAGAATAGGAAGTGTGGGATTGATGAGATACCCTATAGTGAGTCGTATTA
Fibl3v1E1988a51f5-002RS0805Calcrl__ENSMUST00000099944__945__30__0.4__66.3638__1RS0578RS0639T7p	TATTCCTGGTACTGTCAAGTAGGGATGTGATTTGTTAGGAACTTTCAACTTGGTGATGAGAACACGTACAAAGGGTGGTTTAGTGTGTGTTTAGTGTGGGATTGATGAGATACCCTATAGTGAGTCGTATTA
Fibl3v1E1988a51f5-002RS0255Calcrl__ENSMUST00000099944__186__30__0.46667__70.0281__1RS0578RS0639T7p	TATTCCTGGTACTGTCAAGTAAGGTTAGGTTGAGAATAGGAAGGTCCTATTGCAGTAAAGGCCTTCTGCTTAGGGTGGTTTAGTGTGTGTTTAGTGTGGGATTGATGAGATACCCTATAGTGAGTCGTATTA
Fibl3v1E1988a51f5-002RS0578Calcrl__ENSMUST00000099944__1969__30__0.5__72.1178__1RS0805RS0255T7p	TATTCCTGGTACTGTCAAGTAGGGTGGTTTAGTGTGTGTTTAGAAGCCCATGGGAATTCTGCTCAGTTGCTAGGGATGTGATTTGTTAGGAAAGGTTAGGTTGAGAATAGGACCCTATAGTGAGTCGTATTA
Fibl3v1E1988a51f5-002RS0805Calcrl__ENSMUST00000099944__2416__30__0.4__67.4137__1RS0255RS0639T7p	TATTCCTGGTACTGTCAAGTAGGGATGTGATTTGTTAGGAAATATTGGAAGCAGTATGTCAGCACACCAAAAAGGTTAGGTTGAGAATAGGAAGTGTGGGATTGATGAGATACCCTATAGTGAGTCGTATTA
Fibl3v1E1988a51f5-002RS0639Calcrl__ENSMUST00000099944__3194__30__0.4__65.9273__1RS0805RS0578T7p	TATTCCTGGTACTGTCAAGTAAGTGTGGGATTGATGAGATACACGAACACTGTCAGCGAAGATATGAATAAAGGGATGTGATTTGTTAGGAAGGGTGGTTTAGTGTGTGTTTCCCTATAGTGAGTCGTATTA
Fibl3v1E1988a51f5-002RS0578Calcrl__ENSMUST00000099944__1239__30__0.53333__73.4381__1RS0255RS0639T7p	TATTCCTGGTACTGTCAAGTAGGGTGGTTTAGTGTGTGTTTATGCACTGCGGAGAGCATCAGAGTGGGAAAAAGGTTAGGTTGAGAATAGGAAGTGTGGGATTGATGAGATACCCTATAGTGAGTCGTATTA
Fibl3v1E1988a51f5-002RS0255RS0805Calcrl__ENSMUST00000099944__776__30__0.5__71.723__1RS0578T7p	TATTCCTGGTACTGTCAAGTAAGGTTAGGTTGAGAATAGGAGGGATGTGATTTGTTAGGAAAAGCAGAGGAAACCCCCAGCCGAGAAAATAAGGGTGGTTTAGTGTGTGTTTCCCTATAGTGAGTCGTATTA
Fibl3v1E1988a51f5-002RS0255Calcrl__ENSMUST00000099944__985__30__0.43333__68.319__1RS0639RS0805T7p	TATTCCTGGTACTGTCAAGTAAGGTTAGGTTGAGAATAGGAACGGCTTTCATGTAGAGATTGGATTCCACTAAGTGTGGGATTGATGAGATAGGGATGTGATTTGTTAGGAACCCTATAGTGAGTCGTATTA
Fibl3v1E1988a51f5-002RS0578RS0639Calcrl__ENSMUST00000099944__286__30__0.4__65.124__1RS0805T7p	TATTCCTGGTACTGTCAAGTAGGGTGGTTTAGTGTGTGTTTAGTGTGGGATTGATGAGATAGTAACCTTCTCTGAAGGATCAAAATCCTGAAGGGATGTGATTTGTTAGGAACCCTATAGTGAGTCGTATTA
Fibl3v1E1988a51f5-002RS0639RS0255Calcrl__ENSMUST00000099944__398__30__0.53333__72.638__1RS0578T7p	TATTCCTGGTACTGTCAAGTAAGTGTGGGATTGATGAGATAAGGTTAGGTTGAGAATAGGACAGGGCTGTCTTCACTTTCTCATGCGTGCTAGGGTGGTTTAGTGTGTGTTTCCCTATAGTGAGTCGTATTA
Fibl3v1E1988a51f5-002RS0578Calcrl__ENSMUST00000099944__216__30__0.56667__72.7669__1RS0255RS0805T7p	TATTCCTGGTACTGTCAAGTAGGGTGGTTTAGTGTGTGTTTCAACGTCATTCCAGCATAGCCATCCGTCCCAAGGTTAGGTTGAGAATAGGAGGGATGTGATTTGTTAGGAACCCTATAGTGAGTCGTATTA
Fibl3v1E1988a51f5-002RS0639RS0255Calcrl__ENSMUST00000099944__3136__30__0.43333__68.9781__1RS0805T7p	TATTCCTGGTACTGTCAAGTAAGTGTGGGATTGATGAGATAAGGTTAGGTTGAGAATAGGAAGGAAGGTTTGTACGGTTTAAGCAGCTGAAAGGGATGTGATTTGTTAGGAACCCTATAGTGAGTCGTATTA
Fibl3v1E1988a51f5-002RS0639Calcrl__ENSMUST00000099944__703__30__0.5__71.1391__1RS0805RS0578T7p	TATTCCTGGTACTGTCAAGTAAGTGTGGGATTGATGAGATAATGAGTGTGTGCAGGTAAACGCCTTCACAGAGGGATGTGATTTGTTAGGAAGGGTGGTTTAGTGTGTGTTTCCCTATAGTGAGTCGTATTA
Fibl3v1E1988a51f5-002RS0255RS0639Calcrl__ENSMUST00000099944__965__30__0.4__66.4149__1RS0578T7p	TATTCCTGGTACTGTCAAGTAAGGTTAGGTTGAGAATAGGAAGTGTGGGATTGATGAGATAGGATTCCACTTGGTGTGTAACTTTCAACTTAGGGTGGTTTAGTGTGTGTTTCCCTATAGTGAGTCGTATTA
Fibl3v1E1988a51f5-002RS0578RS0255Calcrl__ENSMUST00000099944__870__30__0.43333__65.8949__1RS0805T7p	TATTCCTGGTACTGTCAAGTAGGGTGGTTTAGTGTGTGTTTAGGTTAGGTTGAGAATAGGAGACCATGGATAATGTAGAGGAGATGAGTGTAGGGATGTGATTTGTTAGGAACCCTATAGTGAGTCGTATTA
Fibl3v1E1988a51f5-002RS0805RS0639Calcrl__ENSMUST00000099944__1646__30__0.4__65.8322__0.99936RS0255T7p	TATTCCTGGTACTGTCAAGTAGGGATGTGATTTGTTAGGAAAGTGTGGGATTGATGAGATACTGGGAGTTGTTTGTGCTTATTTTCTTTCCAAGGTTAGGTTGAGAATAGGACCCTATAGTGAGTCGTATTA
Fibl3v1E1988a51f5-002RS0639RS0805Calcrl__ENSMUST00000099944__2406__30__0.4__65.0378__1RS0578T7p	TATTCCTGGTACTGTCAAGTAAGTGTGGGATTGATGAGATAGGGATGTGATTTGTTAGGAACAGTATGTCAGCACACCAAATATATCATGCAGGGTGGTTTAGTGTGTGTTTCCCTATAGTGAGTCGTATTA
Fibl3v1E1988a51f5-002RS0255RS0578Calcrl__ENSMUST00000099944__1792__30__0.43333__66.6655__1RS0639T7p	TATTCCTGGTACTGTCAAGTAAGGTTAGGTTGAGAATAGGAGGGTGGTTTAGTGTGTGTTTCCAAACTTTCCTTTCATGTCTGTAAGTCCGAAGTGTGGGATTGATGAGATACCCTATAGTGAGTCGTATTA
Fibl3v1E1988a51f5-002RS0255RS0578Calcrl__ENSMUST00000099944__297__30__0.4__65.1042__1RS0805T7p	TATTCCTGGTACTGTCAAGTAAGGTTAGGTTGAGAATAGGAGGGTGGTTTAGTGTGTGTTTCACAGATCTTTGTAACCTTCTCTGAAGGATAGGGATGTGATTTGTTAGGAACCCTATAGTGAGTCGTATTA
Fibl3v1E1988a51f5-002RS0805RS0639Calcrl__ENSMUST00000099944__1249__30__0.53333__72.971__1RS0255T7p	TATTCCTGGTACTGTCAAGTAGGGATGTGATTTGTTAGGAAAGTGTGGGATTGATGAGATAACTGTGTAGGATGCACTGCGGAGAGCATCAAAGGTTAGGTTGAGAATAGGACCCTATAGTGAGTCGTATTA
Fibl3v1E1988a51f5-002RS0639Calcrl__ENSMUST00000099944__358__30__0.4__65.3739__1RS0805RS0578T7p	TATTCCTGGTACTGTCAAGTAAGTGTGGGATTGATGAGATAAGGGTGTAGTTGGTCCATGTTCTATTACTAAGGGATGTGATTTGTTAGGAAGGGTGGTTTAGTGTGTGTTTCCCTATAGTGAGTCGTATTA
Fibl3v1E1988a51f5-002RS0578RS0255Calcrl__ENSMUST00000099944__840__30__0.43333__68.0005__1RS0639T7p	TATTCCTGGTACTGTCAAGTAGGGTGGTTTAGTGTGTGTTTAGGTTAGGTTGAGAATAGGACTGAGCTGATCCAGCAATTGTCGTTGTAATAAGTGTGGGATTGATGAGATACCCTATAGTGAGTCGTATTA
Fibl3v1E1988a51f5-002RS0805RS0578Calcrl__ENSMUST00000099944__107__30__0.43333__65.7159__0.95065RS0255T7p	TATTCCTGGTACTGTCAAGTAGGGATGTGATTTGTTAGGAAGGGTGGTTTAGTGTGTGTTTCATGATCTTGTTTCTAGTGACTCCCAAGTCAAGGTTAGGTTGAGAATAGGACCCTATAGTGAGTCGTATTA
Fibl3v1E1988a51f5-002RS0639RS0805Calcrl__ENSMUST00000099944__1732__30__0.56667__72.4848__1RS0255T7p	TATTCCTGGTACTGTCAAGTAAGTGTGGGATTGATGAGATAGGGATGTGATTTGTTAGGAAGTTCTGGTCAGTGTGGGTGAGAGTGTGCACAAGGTTAGGTTGAGAATAGGACCCTATAGTGAGTCGTATTA
Fibl3v1E1988a51f5-002RS0639Calcrl__ENSMUST00000099944__633__30__0.43333__68.5633__0.99306RS0805RS0578T7p	TATTCCTGGTACTGTCAAGTAAGTGTGGGATTGATGAGATATAAACTGAGACACTTTGCAGCTCACAGGATAGGGATGTGATTTGTTAGGAAGGGTGGTTTAGTGTGTGTTTCCCTATAGTGAGTCGTATTA
Fibl3v1E1988a51f5-002RS0255RS0639Calcrl__ENSMUST00000099944__3707__30__0.4__66.0396__1RS0578T7p	TATTCCTGGTACTGTCAAGTAAGGTTAGGTTGAGAATAGGAAGTGTGGGATTGATGAGATATGACTACTCCTAAACCCTACACAGTTTGTTAGGGTGGTTTAGTGTGTGTTTCCCTATAGTGAGTCGTATTA
Fibl3v1E1988a51f5-002RS0255Calcrl__ENSMUST00000099944__723__30__0.56667__74.6851__0.97418RS0805RS0578T7p	TATTCCTGGTACTGTCAAGTAAGGTTAGGTTGAGAATAGGACCGCAAACACAGCCACCACGATGAGTGTGTAGGGATGTGATTTGTTAGGAAGGGTGGTTTAGTGTGTGTTTCCCTATAGTGAGTCGTATTA
Fibl3v1E1988a51f5-002RS0255Calcrl__ENSMUST00000099944__736__30__0.56667__74.9982__1RS0639RS0805T7p	TATTCCTGGTACTGTCAAGTAAGGTTAGGTTGAGAATAGGAAAGTGCTGCTTCTCCGCAAACACAGCCACCAAGTGTGGGATTGATGAGATAGGGATGTGATTTGTTAGGAACCCTATAGTGAGTCGTATTA
Fibl3v1E1988a51f5-002RS0805Calcrl__ENSMUST00000099944__2915__30__0.4__65.5769__1RS0639RS0578T7p	TATTCCTGGTACTGTCAAGTAGGGATGTGATTTGTTAGGAACATCCACTGTAAACTGACAGACACACTTTAAAGTGTGGGATTGATGAGATAGGGTGGTTTAGTGTGTGTTTCCCTATAGTGAGTCGTATTA
Fibl3v1E1988a51f5-002RS0255Calcrl__ENSMUST00000099944__1483__30__0.4__66.4089__1RS0578RS0639T7p	TATTCCTGGTACTGTCAAGTAAGGTTAGGTTGAGAATAGGACCATTTCATTTGAGGGCTTTCTTCATGGTAAGGGTGGTTTAGTGTGTGTTTAGTGTGGGATTGATGAGATACCCTATAGTGAGTCGTATTA
Fibl3v1E1988a51f5-002RS0805RS0255Calcrl__ENSMUST00000099944__1060__30__0.56667__74.9766__1RS0578T7p	TATTCCTGGTACTGTCAAGTAGGGATGTGATTTGTTAGGAAAGGTTAGGTTGAGAATAGGAACCTTTCCTTCAGGCCGCCACGGAAAAAGCAGGGTGGTTTAGTGTGTGTTTCCCTATAGTGAGTCGTATTA
Fibl3v1E1988a51f5-002RS0639RS0255Calcrl__ENSMUST00000099944__2024__30__0.43333__66.0516__1RS0805T7p	TATTCCTGGTACTGTCAAGTAAGTGTGGGATTGATGAGATAAGGTTAGGTTGAGAATAGGATCTAGTGATTCAGAGTGCATATACCACAGGAGGGATGTGATTTGTTAGGAACCCTATAGTGAGTCGTATTA
Fibl3v1E1988a51f5-002RS0578RS0805Calcrl__ENSMUST00000099944__1040__30__0.4__66.6725__1RS0639T7p	TATTCCTGGTACTGTCAAGTAGGGTGGTTTAGTGTGTGTTTGGGATGTGATTTGTTAGGAACGGAAAAAGCACAAATTCAATGCCAAGTAGAAGTGTGGGATTGATGAGATACCCTATAGTGAGTCGTATTA
Fibl3v1E1988a51f5-002RS0639Calcrl__ENSMUST00000099944__683__30__0.46667__68.4154__1RS0255RS0578T7p	TATTCCTGGTACTGTCAAGTAAGTGTGGGATTGATGAGATAGCCTTCACAGAGCATCCAGAAGTAGTTACAAAGGTTAGGTTGAGAATAGGAGGGTGGTTTAGTGTGTGTTTCCCTATAGTGAGTCGTATTA
Fibl3v1E1988a51f5-002RS0805RS0578Calcrl__ENSMUST00000099944__2671__30__0.43333__66.6415__1RS0255T7p	TATTCCTGGTACTGTCAAGTAGGGATGTGATTTGTTAGGAAGGGTGGTTTAGTGTGTGTTTCGTGGCTTGTATTATCATCCACAGTAGTCTAAGGTTAGGTTGAGAATAGGACCCTATAGTGAGTCGTATTA
Fibl3v1E1988a51f5-002RS0639Calcrl__ENSMUST00000099944__2823__30__0.4__65.6905__1RS0805RS0255T7p	TATTCCTGGTACTGTCAAGTAAGTGTGGGATTGATGAGATACTTCAGAAACTCCAAACCAAGCAATATTGGAGGGATGTGATTTGTTAGGAAAGGTTAGGTTGAGAATAGGACCCTATAGTGAGTCGTATTA
Fibl3v1E1988a51f5-002RS0639RS0805Calcrl__ENSMUST00000099944__418__30__0.43333__66.0456__1RS0578T7p	TATTCCTGGTACTGTCAAGTAAGTGTGGGATTGATGAGATAGGGATGTGATTTGTTAGGAAATAGTTAGGTAGAACAGATTCAGGGCTGTCAGGGTGGTTTAGTGTGTGTTTCCCTATAGTGAGTCGTATTA
Fibl3v1E1988a51f5-002RS0578RS0639Calcrl__ENSMUST00000099944__378__30__0.46667__69.1831__1RS0255T7p	TATTCCTGGTACTGTCAAGTAGGGTGGTTTAGTGTGTGTTTAGTGTGGGATTGATGAGATACATGCGTGCTGTTATTACACAGGGTGTAGTAAGGTTAGGTTGAGAATAGGACCCTATAGTGAGTCGTATTA
Fibl3v1E1988a51f5-002RS0255RS0805Calcrl__ENSMUST00000099944__2935__30__0.56667__72.2349__1RS0578T7p	TATTCCTGGTACTGTCAAGTAAGGTTAGGTTGAGAATAGGAGGGATGTGATTTGTTAGGAAGAGGGCTGAGTCACTCCTCTCATCCACTGTAGGGTGGTTTAGTGTGTGTTTCCCTATAGTGAGTCGTATTA
Fibl3v1E1988a51f5-002RS0639RS0805Calcrl__ENSMUST00000099944__880__30__0.46667__67.7334__1RS0255T7p	TATTCCTGGTACTGTCAAGTAAGTGTGGGATTGATGAGATAGGGATGTGATTTGTTAGGAAGCACAAATCGGACCATGGATAATGTAGAGGAAGGTTAGGTTGAGAATAGGACCCTATAGTGAGTCGTATTA
Fibl3v1E1988a51f5-002RS0639Calcrl__ENSMUST00000099944__579__30__0.53333__73.4514__1RS0805RS0578T7p	TATTCCTGGTACTGTCAAGTAAGTGTGGGATTGATGAGATATGGCCACTGCCGTGAGGTGGATGATTGTTAAGGGATGTGATTTGTTAGGAAGGGTGGTTTAGTGTGTGTTTCCCTATAGTGAGTCGTATTA
Fibl3v1E1988a51f5-002RS0639RS0578Calcrl__ENSMUST00000099944__1184__30__0.4__65.676__1RS0255T7p	TATTCCTGGTACTGTCAAGTAAGTGTGGGATTGATGAGATAGGGTGGTTTAGTGTGTGTTTCTGGTTCCAATTTCTTCTCAGAATTGCTTGAAGGTTAGGTTGAGAATAGGACCCTATAGTGAGTCGTATTA
Fibl3v1E1988a51f5-002RS0578RS0255Calcrl__ENSMUST00000099944__499__30__0.4__66.84__1RS0805T7p	TATTCCTGGTACTGTCAAGTAGGGTGGTTTAGTGTGTGTTTAGGTTAGGTTGAGAATAGGACGTTGGCAACTTAGGCTCTTGAAGTAAAAAAGGGATGTGATTTGTTAGGAACCCTATAGTGAGTCGTATTA
Fibl3v1E1988a51f5-002RS0805RS0639Calcrl__ENSMUST00000099944__77__30__0.53333__72.7443__1RS0255T7p	TATTCCTGGTACTGTCAAGTAGGGATGTGATTTGTTAGGAAAGTGTGGGATTGATGAGATATGTTTGGTTCACGCCTTCTTCCGACTCTGCAAGGTTAGGTTGAGAATAGGACCCTATAGTGAGTCGTATTA
Fibl3v1E1988a51f5-002RS0805Calcrl__ENSMUST00000099944__1613__30__0.4__66.4874__1RS0639RS0578T7p	TATTCCTGGTACTGTCAAGTAGGGATGTGATTTGTTAGGAATACACATTCAGTGATGTCAGGTTGGTAACTAAGTGTGGGATTGATGAGATAGGGTGGTTTAGTGTGTGTTTCCCTATAGTGAGTCGTATTA
Fibl3v1E1988a51f5-002RS0639RS0578Calcrl__ENSMUST00000099944__1712__30__0.56667__72.0705__1RS0255T7p	TATTCCTGGTACTGTCAAGTAAGTGTGGGATTGATGAGATAGGGTGGTTTAGTGTGTGTTTGAGTGTGCACAGACTTCCATCTCTGAGGGCAAGGTTAGGTTGAGAATAGGACCCTATAGTGAGTCGTATTA
Fibl3v1E1988a51f5-002RS0578RS0805Calcrl__ENSMUST00000099944__2945__30__0.53333__70.9373__1RS0255T7p	TATTCCTGGTACTGTCAAGTAGGGTGGTTTAGTGTGTGTTTGGGATGTGATTTGTTAGGAAGACAATGAGTGAGGGCTGAGTCACTCCTCTAAGGTTAGGTTGAGAATAGGACCCTATAGTGAGTCGTATTA
Fibl3v1E1988a51f5-002RS0255Calcrl__ENSMUST00000099944__3913__30__0.53333__71.7573__1RS0639RS0805T7p	TATTCCTGGTACTGTCAAGTAAGGTTAGGTTGAGAATAGGAGTCCAGGGAGGATGCGTGAAAGTGAGTGATAAGTGTGGGATTGATGAGATAGGGATGTGATTTGTTAGGAACCCTATAGTGAGTCGTATTA
Fibl3v1E1988a51f5-002RS0639RS0805Calcrl__ENSMUST00000099944__791__30__0.6__74.4633__0.94388RS0578T7p	TATTCCTGGTACTGTCAAGTAAGTGTGGGATTGATGAGATAGGGATGTGATTTGTTAGGAAGTGGATGCAGGCAGGAAGCAGAGGAAACCCAGGGTGGTTTAGTGTGTGTTTCCCTATAGTGAGTCGTATTA
Fibl3v1E1988a51f5-002RS0578RS0255Calcrl__ENSMUST00000099944__623__30__0.53333__72.3568__1RS0639T7p	TATTCCTGGTACTGTCAAGTAGGGTGGTTTAGTGTGTGTTTAGGTTAGGTTGAGAATAGGACACTTTGCAGCTCACAGGATTTGTGGCCACAAGTGTGGGATTGATGAGATACCCTATAGTGAGTCGTATTA
Fibl3v1E1988a51f5-002RS0805Calcrl__ENSMUST00000099944__2575__30__0.4__65.4989__0.97739RS0578RS0255T7p	TATTCCTGGTACTGTCAAGTAGGGATGTGATTTGTTAGGAACCTGGGTCTTTTTCAAAAGCATGTATCTTCAGGGTGGTTTAGTGTGTGTTTAGGTTAGGTTGAGAATAGGACCCTATAGTGAGTCGTATTA
Fibl3v1E1988a51f5-002RS0255Calcrl__ENSMUST00000099944__746__30__0.46667__70.8855__1RS0805RS0639T7p	TATTCCTGGTACTGTCAAGTAAGGTTAGGTTGAGAATAGGAATACCACATCAAGTGCTGCTTCTCCGCAAAAGGGATGTGATTTGTTAGGAAAGTGTGGGATTGATGAGATACCCTATAGTGAGTCGTATTA
Fibl3v1E1988a51f5-002RS0639Calcrl__ENSMUST00000099944__2302__30__0.4__66.5434__1RS0805RS0578T7p	TATTCCTGGTACTGTCAAGTAAGTGTGGGATTGATGAGATAAGTTCTCAAACTTCTGATGCTGGTATCTGTAGGGATGTGATTTGTTAGGAAGGGTGGTTTAGTGTGTGTTTCCCTATAGTGAGTCGTATTA
Fibl3v1E1988a51f5-002RS0578Calcrl__ENSMUST00000099944__3347__30__0.4__65.8938__0.88907RS0639RS0255T7p	TATTCCTGGTACTGTCAAGTAGGGTGGTTTAGTGTGTGTTTGCAGTAAAAAAATCTCAGCTACACTCGGTAAAGTGTGGGATTGATGAGATAAGGTTAGGTTGAGAATAGGACCCTATAGTGAGTCGTATTA
Fibl3v1E1988a51f5-002RS0578RS0255Calcrl__ENSMUST00000099944__1722__30__0.53333__72.0132__1RS0805T7p	TATTCCTGGTACTGTCAAGTAGGGTGGTTTAGTGTGTGTTTAGGTTAGGTTGAGAATAGGAGTGTGGGTGAGAGTGTGCACAGACTTCCATAGGGATGTGATTTGTTAGGAACCCTATAGTGAGTCGTATTA
Fibl3v1E1988a51f5-002RS0255RS0805Calcrl__ENSMUST00000099944__1442__30__0.4__66.7217__1RS0639T7p	TATTCCTGGTACTGTCAAGTAAGGTTAGGTTGAGAATAGGAGGGATGTGATTTGTTAGGAACATTTGCTGGCTATCCAATCTTTTGGCTATAAGTGTGGGATTGATGAGATACCCTATAGTGAGTCGTATTA
Fibl3v1E1988a51f5-002RS0639RS0805Calcrl__ENSMUST00000099944__955__30__0.4__67.0234__1RS0578T7p	TATTCCTGGTACTGTCAAGTAAGTGTGGGATTGATGAGATAGGGATGTGATTTGTTAGGAATGGTGTGTAACTTTCAACTTGGTGATGAGAAGGGTGGTTTAGTGTGTGTTTCCCTATAGTGAGTCGTATTA
Fibl3v1E1988a51f5-002RS0639Calcrl__ENSMUST00000099944__236__30__0.5__71.6618__1RS0255RS0578T7p	TATTCCTGGTACTGTCAAGTAAGTGTGGGATTGATGAGATACATTGATTCCGTCCCTGCTGCAACGTCATTAAGGTTAGGTTGAGAATAGGAGGGTGGTTTAGTGTGTGTTTCCCTATAGTGAGTCGTATTA
Fibl3v1E1988a51f5-002RS0578Calcrl__ENSMUST00000099944__1171__30__0.4__65.5414__1RS0255RS0805T7p	TATTCCTGGTACTGTCAAGTAGGGTGGTTTAGTGTGTGTTTCTTCTCAGAATTGCTTGAACCTCTCCATTAAAGGTTAGGTTGAGAATAGGAGGGATGTGATTTGTTAGGAACCCTATAGTGAGTCGTATTA
Fibl3v1E1988a51f5-002RS0255Calcrl__ENSMUST00000099944__995__30__0.4__66.0274__1RS0639RS0805T7p	TATTCCTGGTACTGTCAAGTAAGGTTAGGTTGAGAATAGGAAGTAGCTCTTACGGCTTTCATGTAGAGATTAAGTGTGGGATTGATGAGATAGGGATGTGATTTGTTAGGAACCCTATAGTGAGTCGTATTA
Fibl3v1E1988a51f5-002RS0639Calcrl__ENSMUST00000099944__603__30__0.53333__73.8028__1RS0805RS0578T7p	TATTCCTGGTACTGTCAAGTAAGTGTGGGATTGATGAGATATTGTGGCCACTAAGGCCTGGTTATTGGCCAAGGGATGTGATTTGTTAGGAAGGGTGGTTTAGTGTGTGTTTCCCTATAGTGAGTCGTATTA
Fibl3v1E1988a51f5-002RS0639Calcrl__ENSMUST00000099944__1219__30__0.4__67.2277__1RS0255RS0578T7p	TATTCCTGGTACTGTCAAGTAAGTGTGGGATTGATGAGATAGAGTGGGAAAAGCCATTTCCAAATTGGATTAAGGTTAGGTTGAGAATAGGAGGGTGGTTTAGTGTGTGTTTCCCTATAGTGAGTCGTATTA
Fibl3v1E1988a51f5-002RS0255Calcrl__ENSMUST00000099944__593__30__0.56667__73.8772__1RS0578RS0805T7p	TATTCCTGGTACTGTCAAGTAAGGTTAGGTTGAGAATAGGATAAGGCCTGGTTATTGGCCACTGCCGTGAGAGGGTGGTTTAGTGTGTGTTTGGGATGTGATTTGTTAGGAACCCTATAGTGAGTCGTATTA
Fibl3v1E1988a51f5-002RS0805RS0255Calcrl__ENSMUST00000099944__3657__30__0.4__66.7032__1RS0639T7p	TATTCCTGGTACTGTCAAGTAGGGATGTGATTTGTTAGGAAAGGTTAGGTTGAGAATAGGACTCCAGGAAGGCTGGTTTATCAACAAAAAAAAGTGTGGGATTGATGAGATACCCTATAGTGAGTCGTATTA
Fibl3v1E1988a51f5-002RS0639RS0805Calcrl__ENSMUST00000099944__613__30__0.56667__72.6105__1RS0578T7p	TATTCCTGGTACTGTCAAGTAAGTGTGGGATTGATGAGATAGGGATGTGATTTGTTAGGAACTCACAGGATTTGTGGCCACTAAGGCCTGGAGGGTGGTTTAGTGTGTGTTTCCCTATAGTGAGTCGTATTA
Fibl3v1E1988a51f5-002RS0639RS0578Calcrl__ENSMUST00000099944__1140__30__0.4__66.1145__0.94231RS0255T7p	TATTCCTGGTACTGTCAAGTAAGTGTGGGATTGATGAGATAGGGTGGTTTAGTGTGTGTTTAGAAGCAGAAAATAGTAGCCACCAAAAGACAAGGTTAGGTTGAGAATAGGACCCTATAGTGAGTCGTATTA
Fibl3v1E1988a51f5-002RS0578Calcrl__ENSMUST00000099944__2835__30__0.4__65.3767__1RS0805RS0255T7p	TATTCCTGGTACTGTCAAGTAGGGTGGTTTAGTGTGTGTTTGTCAATCTTGTTCTTCAGAAACTCCAAACCAGGGATGTGATTTGTTAGGAAAGGTTAGGTTGAGAATAGGACCCTATAGTGAGTCGTATTA
Fibl3v1E1988a51f5-002RS0255Calcrl__ENSMUST00000099944__2681__30__0.46667__67.6936__1RS0639RS0805T7p	TATTCCTGGTACTGTCAAGTAAGGTTAGGTTGAGAATAGGACAAGTCTTCCCGTGGCTTGTATTATCATCCAAGTGTGGGATTGATGAGATAGGGATGTGATTTGTTAGGAACCCTATAGTGAGTCGTATTA
Fibl3v1E1988a51f5-002RS0639Calcrl__ENSMUST00000099944__146__30__0.4__65.418__0.92069RS0805RS0578T7p	TATTCCTGGTACTGTCAAGTAAGTGTGGGATTGATGAGATAGTCCTGCATGATCTTCTGGTAACATTCATAAGGGATGTGATTTGTTAGGAAGGGTGGTTTAGTGTGTGTTTCCCTATAGTGAGTCGTATTA
Fibl3v1E1988a51f5-002RS0707RS0247Casp12__ENSMUST00000027009__1__30__0.43333__68.9153__1RS0896T7p	TATTCCTGGTACTGTCAAGTATGTGGTTTGGAGATGATAGAAGGGTGTGTTTGTAAAGGGTTGTGCCTTTCCTTCCCAGAAACATACCAATAGGGATTATGGGTTTGTAGTACCCTATAGTGAGTCGTATTA
Fibl3v1E1988a51f5-002RS0707RS1520Casp12__ENSMUST00000027009__294__30__0.46667__70.0982__1RS0247T7p	TATTCCTGGTACTGTCAAGTATGTGGTTTGGAGATGATAGATTAGGAAGGATGTTGTAGGAGGCAATGTGGCCAGCAAATATTTTTCCTGCAAGGGTGTGTTTGTAAAGGGTCCCTATAGTGAGTCGTATTA
Fibl3v1E1988a51f5-002RS0247RS1520Casp12__ENSMUST00000027009__958__30__0.53333__71.1963__1RS0896T7p	TATTCCTGGTACTGTCAAGTAAGGGTGTGTTTGTAAAGGGTTTAGGAAGGATGTTGTAGGACTCTGCAGGCCTGCATGATGAGAATCTTGGAGGGATTATGGGTTTGTAGTACCCTATAGTGAGTCGTATTA
Fibl3v1E1988a51f5-002RS0707RS1520Casp12__ENSMUST00000027009__2303__30__0.4__66.1117__1RS0896T7p	TATTCCTGGTACTGTCAAGTATGTGGTTTGGAGATGATAGATTAGGAAGGATGTTGTAGGAGAACTTGTAACCCCAGGAAAAATGAGCTAAAGGGATTATGGGTTTGTAGTACCCTATAGTGAGTCGTATTA
Fibl3v1E1988a51f5-002RS0707Casp12__ENSMUST00000027009__948__30__0.4__66.5512__1RS0247RS0896T7p	TATTCCTGGTACTGTCAAGTATGTGGTTTGGAGATGATAGACTGCATGATGAGAATCTTGGGTTTGTTTCTAAGGGTGTGTTTGTAAAGGGTGGGATTATGGGTTTGTAGTACCCTATAGTGAGTCGTATTA
Fibl3v1E1988a51f5-002RS1520Casp12__ENSMUST00000027009__385__30__0.4__65.6063__1RS0247RS0707T7p	TATTCCTGGTACTGTCAAGTATTAGGAAGGATGTTGTAGGATGGATTCTGATGGAGAAGAAGGTGTACATAAAGGGTGTGTTTGTAAAGGGTTGTGGTTTGGAGATGATAGACCCTATAGTGAGTCGTATTA
Fibl3v1E1988a51f5-002RS0247RS1520Casp12__ENSMUST00000027009__1352__30__0.53333__71.2271__1RS0896T7p	TATTCCTGGTACTGTCAAGTAAGGGTGTGTTTGTAAAGGGTTTAGGAAGGATGTTGTAGGACTTGACTGGGAACTGCATGAGAGTTGCCTGAGGGATTATGGGTTTGTAGTACCCTATAGTGAGTCGTATTA
Fibl3v1E1988a51f5-002RS1520Casp12__ENSMUST00000027009__612__30__0.46667__70.6023__1RS0896RS0707T7p	TATTCCTGGTACTGTCAAGTATTAGGAAGGATGTTGTAGGATTTGTTGCAGATGATGAGAGCCAGACGTGTAGGGATTATGGGTTTGTAGTATGTGGTTTGGAGATGATAGACCCTATAGTGAGTCGTATTA
Fibl3v1E1988a51f5-002RS0707RS0896Casp12__ENSMUST00000027009__243__30__0.46667__67.9251__0.98585RS0247T7p	TATTCCTGGTACTGTCAAGTATGTGGTTTGGAGATGATAGAGGGATTATGGGTTTGTAGTAGTTCTCAACCAGATTCTCAGCCTTGTTCAGAAGGGTGTGTTTGTAAAGGGTCCCTATAGTGAGTCGTATTA
Fibl3v1E1988a51f5-002RS1520Casp12__ENSMUST00000027009__1392__30__0.4__65.3229__0.91473RS0247RS0707T7p	TATTCCTGGTACTGTCAAGTATTAGGAAGGATGTTGTAGGAGGGATCTTGGAATTTTCTTTTCTTCTCAGCAAGGGTGTGTTTGTAAAGGGTTGTGGTTTGGAGATGATAGACCCTATAGTGAGTCGTATTA
Fibl3v1E1988a51f5-002RS0896Casp12__ENSMUST00000027009__400__30__0.43333__65.1844__0.89524RS0247RS1520T7p	TATTCCTGGTACTGTCAAGTAGGGATTATGGGTTTGTAGTACCTCTACTTTTCTCTTGGATTCTGATGGAGAAGGGTGTGTTTGTAAAGGGTTTAGGAAGGATGTTGTAGGACCCTATAGTGAGTCGTATTA
Fibl3v1E1988a51f5-002RS0896Casp12__ENSMUST00000027009__1643__30__0.4__65.3343__1RS0707RS1520T7p	TATTCCTGGTACTGTCAAGTAGGGATTATGGGTTTGTAGTAGAAGTTCCAGGATATGTTCAGACATGTTCTATGTGGTTTGGAGATGATAGATTAGGAAGGATGTTGTAGGACCCTATAGTGAGTCGTATTA
Fibl3v1E1988a51f5-002RS0247RS0896Casp12__ENSMUST00000027009__422__30__0.4__65.2636__0.99353RS0707T7p	TATTCCTGGTACTGTCAAGTAAGGGTGTGTTTGTAAAGGGTGGGATTATGGGTTTGTAGTAGCATTTACCTCCATTTCATCATCCTCTACTATGTGGTTTGGAGATGATAGACCCTATAGTGAGTCGTATTA
Fibl3v1E1988a51f5-002RS0247RS1520Casp12__ENSMUST00000027009__2346__30__0.5__69.4443__1RS0707T7p	TATTCCTGGTACTGTCAAGTAAGGGTGTGTTTGTAAAGGGTTTAGGAAGGATGTTGTAGGACTCAGAAGGGGTGGCTCTCACAATTTCAAGATGTGGTTTGGAGATGATAGACCCTATAGTGAGTCGTATTA
Fibl3v1E1988a51f5-002RS1520Casp12__ENSMUST00000027009__203__30__0.4__65.5581__1RS0896RS0247T7p	TATTCCTGGTACTGTCAAGTATTAGGAAGGATGTTGTAGGAGCACTTTCCCCTATTTTGAGTAACTCATCTAGGGATTATGGGTTTGTAGTAAGGGTGTGTTTGTAAAGGGTCCCTATAGTGAGTCGTATTA
Fibl3v1E1988a51f5-002RS1520RS0896Casp12__ENSMUST00000027009__213__30__0.43333__66.7673__1RS0707T7p	TATTCCTGGTACTGTCAAGTATTAGGAAGGATGTTGTAGGAGGGATTATGGGTTTGTAGTAGATGAAACTCGCACTTTCCCCTATTTTGAGATGTGGTTTGGAGATGATAGACCCTATAGTGAGTCGTATTA
Fibl3v1E1988a51f5-002RS0707RS0247Casp12__ENSMUST00000027009__1174__30__0.43333__67.8035__1RS0896T7p	TATTCCTGGTACTGTCAAGTATGTGGTTTGGAGATGATAGAAGGGTGTGTTTGTAAAGGGTAGCAGTCAATGAGTTTGGAAATGAAGAGGGAGGGATTATGGGTTTGTAGTACCCTATAGTGAGTCGTATTA
Fibl3v1E1988a51f5-002RS0247Casp12__ENSMUST00000027009__266__30__0.4__65.6529__1RS0707RS1520T7p	TATTCCTGGTACTGTCAAGTAAGGGTGTGTTTGTAAAGGGTGCCATGTCTGTTTTCTCTAAGAAGTTCTCAATGTGGTTTGGAGATGATAGATTAGGAAGGATGTTGTAGGACCCTATAGTGAGTCGTATTA
Fibl3v1E1988a51f5-002RS1520RS0247Casp12__ENSMUST00000027009__1372__30__0.46667__68.2367__1RS0896T7p	TATTCCTGGTACTGTCAAGTATTAGGAAGGATGTTGTAGGAAGGGTGTGTTTGTAAAGGGTTCTTCTCAGCTACAGCAATACTTGACTGGGAGGGATTATGGGTTTGTAGTACCCTATAGTGAGTCGTATTA
Fibl3v1E1988a51f5-002RS1520Casp12__ENSMUST00000027009__88__30__0.6__74.2436__1RS0896RS0707T7p	TATTCCTGGTACTGTCAAGTATTAGGAAGGATGTTGTAGGACTCTTTCATGTGTCCTCCTGGCCGCCATGGAGGGATTATGGGTTTGTAGTATGTGGTTTGGAGATGATAGACCCTATAGTGAGTCGTATTA
Fibl3v1E1988a51f5-002RS0896RS0707Casp12__ENSMUST00000027009__452__30__0.43333__68.8684__1RS0247T7p	TATTCCTGGTACTGTCAAGTAGGGATTATGGGTTTGTAGTATGTGGTTTGGAGATGATAGAAGCATTAGATGTGATTCATGGGCCAATCCAAAGGGTGTGTTTGTAAAGGGTCCCTATAGTGAGTCGTATTA
Fibl3v1E1988a51f5-002RS1520RS0707Casp12__ENSMUST00000027009__1332__30__0.5__70.2699__1RS0247T7p	TATTCCTGGTACTGTCAAGTATTAGGAAGGATGTTGTAGGATGTGGTTTGGAGATGATAGAGAGTTGCCTGTGCTAATTCCCGGGAAAAAGAAGGGTGTGTTTGTAAAGGGTCCCTATAGTGAGTCGTATTA
Fibl3v1E1988a51f5-002RS1520Casp12__ENSMUST00000027009__2144__30__0.4__65.5699__1RS0896RS0247T7p	TATTCCTGGTACTGTCAAGTATTAGGAAGGATGTTGTAGGAGTGGGCTTCATCACATACTTGTAGAAGAATAGGGATTATGGGTTTGTAGTAAGGGTGTGTTTGTAAAGGGTCCCTATAGTGAGTCGTATTA
Fibl3v1E1988a51f5-002RS1520RS0707Casp12__ENSMUST00000027009__1282__30__0.46667__68.6438__1RS0896T7p	TATTCCTGGTACTGTCAAGTATTAGGAAGGATGTTGTAGGATGTGGTTTGGAGATGATAGAATACTCTCTCAATAGTGGGCATCTGGGTCAAGGGATTATGGGTTTGTAGTACCCTATAGTGAGTCGTATTA
Fibl3v1E1988a51f5-002RS0247RS0707Casp12__ENSMUST00000027009__1134__30__0.43333__66.9566__1RS0896T7p	TATTCCTGGTACTGTCAAGTAAGGGTGTGTTTGTAAAGGGTTGTGGTTTGGAGATGATAGAGCCTACCTTCCAAGAAATATTATGTGGGGTAGGGATTATGGGTTTGTAGTACCCTATAGTGAGTCGTATTA
Fibl3v1E1988a51f5-002RS0247Casp12__ENSMUST00000027009__371__30__0.43333__65.9928__1RS0707RS1520T7p	TATTCCTGGTACTGTCAAGTAAGGGTGTGTTTGTAAAGGGTGAAGAAGGTGTACATATCTTCTGAGGTCCAATGTGGTTTGGAGATGATAGATTAGGAAGGATGTTGTAGGACCCTATAGTGAGTCGTATTA
Fibl3v1E1988a51f5-002RS1520Casp12__ENSMUST00000027009__65__30__0.56667__73.6978__1RS0896RS0247T7p	TATTCCTGGTACTGTCAAGTATTAGGAAGGATGTTGTAGGAGCCATGGCTGTGCAGGACTCCTGGACATAAAGGGATTATGGGTTTGTAGTAAGGGTGTGTTTGTAAAGGGTCCCTATAGTGAGTCGTATTA
Fibl3v1E1988a51f5-002RS0896RS1520Casp12__ENSMUST00000027009__1869__30__0.46667__69.0628__1RS0707T7p	TATTCCTGGTACTGTCAAGTAGGGATTATGGGTTTGTAGTATTAGGAAGGATGTTGTAGGACCATGTATGCCAGAGACAAACAGTGGACATATGTGGTTTGGAGATGATAGACCCTATAGTGAGTCGTATTA
Fibl3v1E1988a51f5-002RS0707RS0896Casp12__ENSMUST00000027009__21__30__0.43333__67.4476__1RS0247T7p	TATTCCTGGTACTGTCAAGTATGTGGTTTGGAGATGATAGAGGGATTATGGGTTTGTAGTAGAAAGCAATCTGAGAAACAGTGTGCCTTTCAAGGGTGTGTTTGTAAAGGGTCCCTATAGTGAGTCGTATTA
Fibl3v1E1988a51f5-002RS1520Casp12__ENSMUST00000027009__1048__30__0.43333__68.7771__1RS0707RS0247T7p	TATTCCTGGTACTGTCAAGTATTAGGAAGGATGTTGTAGGATCCATTTACAGCTCAACACACGTTCCTCATATGTGGTTTGGAGATGATAGAAGGGTGTGTTTGTAAAGGGTCCCTATAGTGAGTCGTATTA
Fibl3v1E1988a51f5-002RS1520Casp12__ENSMUST00000027009__918__30__0.4__65.8124__1RS0247RS0896T7p	TATTCCTGGTACTGTCAAGTATTAGGAAGGATGTTGTAGGACAGACTCCGACAGTTAGAGTTGTTGAAAATAAGGGTGTGTTTGTAAAGGGTGGGATTATGGGTTTGTAGTACCCTATAGTGAGTCGTATTA
Fibl3v1E1988a51f5-002RS0707Casp12__ENSMUST00000027009__351__30__0.4__65.0234__1RS0896RS1520T7p	TATTCCTGGTACTGTCAAGTATGTGGTTTGGAGATGATAGACTGAGGTCCATCATCCTCATCATTAGAAAAAGGGATTATGGGTTTGTAGTATTAGGAAGGATGTTGTAGGACCCTATAGTGAGTCGTATTA
Fibl3v1E1988a51f5-002RS0707Casp12__ENSMUST00000027009__2551__30__0.46667__68.993__1RS0247RS0896T7p	TATTCCTGGTACTGTCAAGTATGTGGTTTGGAGATGATAGAGTCCATCAGGACAAATGCAAAGAAGCAAGGAAGGGTGTGTTTGTAAAGGGTGGGATTATGGGTTTGTAGTACCCTATAGTGAGTCGTATTA
Fibl3v1E1988a51f5-002RS1520RS0707Casp12__ENSMUST00000027009__1008__30__0.46667__69.8324__1RS0247T7p	TATTCCTGGTACTGTCAAGTATTAGGAAGGATGTTGTAGGATGTGGTTTGGAGATGATAGAAGTGGCTATCCCTTTGTTTGTGGATACCCAAAGGGTGTGTTTGTAAAGGGTCCCTATAGTGAGTCGTATTA
Fibl3v1E1988a51f5-002RS1520Casp12__ENSMUST00000027009__2336__30__0.46667__70.4111__1RS0247RS0896T7p	TATTCCTGGTACTGTCAAGTATTAGGAAGGATGTTGTAGGAGTGGCTCTCACAATTTCAAGGCATGCTTGTAAGGGTGTGTTTGTAAAGGGTGGGATTATGGGTTTGTAGTACCCTATAGTGAGTCGTATTA
Fibl3v1E1988a51f5-002RS1520Casp12__ENSMUST00000027009__502__30__0.46667__68.219__1RS0896RS0707T7p	TATTCCTGGTACTGTCAAGTATTAGGAAGGATGTTGTAGGAGCTTCAGTGTATCTTGGACTTCTGAGCTCTAGGGATTATGGGTTTGTAGTATGTGGTTTGGAGATGATAGACCCTATAGTGAGTCGTATTA
Fibl3v1E1988a51f5-002RS0707Casp12__ENSMUST00000027009__173__30__0.4__66.1117__0.96173RS0247RS0896T7p	TATTCCTGGTACTGTCAAGTATGTGGTTTGGAGATGATAGACCATTTAAAACATTCTTCTCCACCAGGTCAAAGGGTGTGTTTGTAAAGGGTGGGATTATGGGTTTGTAGTACCCTATAGTGAGTCGTATTA
Fibl3v1E1988a51f5-002RS0247RS0707Casp12__ENSMUST00000027009__233__30__0.43333__67.1968__1RS1520T7p	TATTCCTGGTACTGTCAAGTAAGGGTGTGTTTGTAAAGGGTTGTGGTTTGGAGATGATAGAAGATTCTCAGCCTTGTTCAGGATGAAACTCATTAGGAAGGATGTTGTAGGACCCTATAGTGAGTCGTATTA
Fibl3v1E1988a51f5-002RS0247Casp12__ENSMUST00000027009__1899__30__0.46667__68.5722__1RS0896RS1520T7p	TATTCCTGGTACTGTCAAGTAAGGGTGTGTTTGTAAAGGGTGGAATGGTAGGTAGCCACTAGGCATGAAAAAGGGATTATGGGTTTGTAGTATTAGGAAGGATGTTGTAGGACCCTATAGTGAGTCGTATTA
Fibl3v1E1988a51f5-002RS0896Casp12__ENSMUST00000027009__1879__30__0.43333__68.4298__1RS0707RS1520T7p	TATTCCTGGTACTGTCAAGTAGGGATTATGGGTTTGTAGTAGGCATGAAAACCATGTATGCCAGAGACAAAATGTGGTTTGGAGATGATAGATTAGGAAGGATGTTGTAGGACCCTATAGTGAGTCGTATTA
Fibl3v1E1988a51f5-002RS0707Casp12__ENSMUST00000027009__2429__30__0.4__66.3178__1RS0247RS0896T7p	TATTCCTGGTACTGTCAAGTATGTGGTTTGGAGATGATAGAACCAGAGAGAAAGGGTAGAAATGAACTGTTAAGGGTGTGTTTGTAAAGGGTGGGATTATGGGTTTGTAGTACCCTATAGTGAGTCGTATTA
Fibl3v1E1988a51f5-002RS0707RS0247Casp12__ENSMUST00000027009__522__30__0.43333__69.2738__1RS1520T7p	TATTCCTGGTACTGTCAAGTATGTGGTTTGGAGATGATAGAAGGGTGTGTTTGTAAAGGGTAAACTGATCACGTGGACAAAGCTTCAGTGTATTAGGAAGGATGTTGTAGGACCCTATAGTGAGTCGTATTA
Fibl3v1E1988a51f5-002RS0247RS1520Casp12__ENSMUST00000027009__462__30__0.43333__67.2877__1RS0896T7p	TATTCCTGGTACTGTCAAGTAAGGGTGTGTTTGTAAAGGGTTTAGGAAGGATGTTGTAGGAAGGAGCTGTCAGCATTAGATGTGATTCATGAGGGATTATGGGTTTGTAGTACCCTATAGTGAGTCGTATTA
Fibl3v1E1988a51f5-002RS0707RS1520Casp12__ENSMUST00000027009__442__30__0.46667__69.6403__1RS0896T7p	TATTCCTGGTACTGTCAAGTATGTGGTTTGGAGATGATAGATTAGGAAGGATGTTGTAGGAGTGATTCATGGGCCAATCCAGCATTTACCTAGGGATTATGGGTTTGTAGTACCCTATAGTGAGTCGTATTA
Fibl3v1E1988a51f5-002RS0247Casp12__ENSMUST00000027009__1038__30__0.5__69.5447__1RS0707RS0896T7p	TATTCCTGGTACTGTCAAGTAAGGGTGTGTTTGTAAAGGGTGCTCAACACACGTTCCTCATCTGTATCAGCATGTGGTTTGGAGATGATAGAGGGATTATGGGTTTGTAGTACCCTATAGTGAGTCGTATTA
Fibl3v1E1988a51f5-002RS0247RS1520Casp12__ENSMUST00000027009__1028__30__0.5__68.7159__1RS0707T7p	TATTCCTGGTACTGTCAAGTAAGGGTGTGTTTGTAAAGGGTTTAGGAAGGATGTTGTAGGACGTTCCTCATCTGTATCAGCAGTGGCTATCATGTGGTTTGGAGATGATAGACCCTATAGTGAGTCGTATTA
Fibl3v1E1988a51f5-002RS1520Casp12__ENSMUST00000027009__928__30__0.43333__66.8226__1RS0247RS0896T7p	TATTCCTGGTACTGTCAAGTATTAGGAAGGATGTTGTAGGAGTTTGTTTCTCAGACTCCGACAGTTAGAGTAAGGGTGTGTTTGTAAAGGGTGGGATTATGGGTTTGTAGTACCCTATAGTGAGTCGTATTA
Fibl3v1E1988a51f5-002RS1520Casp12__ENSMUST00000027009__45__30__0.4__66.4843__1RS0896RS0707T7p	TATTCCTGGTACTGTCAAGTATTAGGAAGGATGTTGTAGGACTGGACATAAAAAGCATCAAAACCGAAAGCAGGGATTATGGGTTTGTAGTATGTGGTTTGGAGATGATAGACCCTATAGTGAGTCGTATTA
Fibl3v1E1988a51f5-002RS0707Casp12__ENSMUST00000027009__482__30__0.56667__72.2325__1RS0247RS0896T7p	TATTCCTGGTACTGTCAAGTATGTGGTTTGGAGATGATAGATCTGAGCTCTGGAGTCCATGAGGAGCTGTCAAGGGTGTGTTTGTAAAGGGTGGGATTATGGGTTTGTAGTACCCTATAGTGAGTCGTATTA
Fibl3v1E1988a51f5-002RS1520RS0707Casp12__ENSMUST00000027009__978__30__0.43333__67.0143__1RS0247T7p	TATTCCTGGTACTGTCAAGTATTAGGAAGGATGTTGTAGGATGTGGTTTGGAGATGATAGAAATAGTTCCATTATATCTGCCTCTGCAGGCAAGGGTGTGTTTGTAAAGGGTCCCTATAGTGAGTCGTATTA
Fibl3v1E1988a51f5-002RS0896RS1520Casp12__ENSMUST00000027009__808__30__0.5__69.6289__0.78445RS0247T7p	TATTCCTGGTACTGTCAAGTAGGGATTATGGGTTTGTAGTATTAGGAAGGATGTTGTAGGAGGGACATAAACACCAGGAATGTGCTGTCTGAAGGGTGTGTTTGTAAAGGGTCCCTATAGTGAGTCGTATTA
Fibl3v1E1988a51f5-002RS0896RS0707Casp12__ENSMUST00000027009__2326__30__0.4__66.2467__1RS1520T7p	TATTCCTGGTACTGTCAAGTAGGGATTATGGGTTTGTAGTATGTGGTTTGGAGATGATAGACAATTTCAAGGCATGCTTGTACAGAACTTGATTAGGAAGGATGTTGTAGGACCCTATAGTGAGTCGTATTA
Fibl3v1E1988a51f5-002RS0247Casp12__ENSMUST00000027009__1272__30__0.53333__71.6818__1RS0896RS0707T7p	TATTCCTGGTACTGTCAAGTAAGGGTGTGTTTGTAAAGGGTAATAGTGGGCATCTGGGTCAGTTCACCTGGAGGGATTATGGGTTTGTAGTATGTGGTTTGGAGATGATAGACCCTATAGTGAGTCGTATTA
Fibl3v1E1988a51f5-002RS1520Casp12__ENSMUST00000027009__1505__30__0.4__65.9558__1RS0247RS0707T7p	TATTCCTGGTACTGTCAAGTATTAGGAAGGATGTTGTAGGACATGCAAAATTTTACGTATCAGGTTTCCCCAAGGGTGTGTTTGTAAAGGGTTGTGGTTTGGAGATGATAGACCCTATAGTGAGTCGTATTA
Fibl3v1E1988a51f5-002RS0247RS1520Casp12__ENSMUST00000027009__789__30__0.6__74.6413__0.99853RS0896T7p	TATTCCTGGTACTGTCAAGTAAGGGTGTGTTTGTAAAGGGTTTAGGAAGGATGTTGTAGGATGTGCTGTCTGAGGACTGGTGCTCTGGACGAGGGATTATGGGTTTGTAGTACCCTATAGTGAGTCGTATTA
Fibl3v1E1988a51f5-002RS0707RS0896Casp12__ENSMUST00000027009__2521__30__0.4__67.0211__1RS1520T7p	TATTCCTGGTACTGTCAAGTATGTGGTTTGGAGATGATAGAGGGATTATGGGTTTGTAGTAATGTGGGGAACCACCAGACCTTAATTTAAAATTAGGAAGGATGTTGTAGGACCCTATAGTGAGTCGTATTA
Fibl3v1E1988a51f5-002RS0707RS0896Casp12__ENSMUST00000027009__1154__30__0.5__69.7801__1RS0247T7p	TATTCCTGGTACTGTCAAGTATGTGGTTTGGAGATGATAGAGGGATTATGGGTTTGTAGTAATGAAGAGGGAACCAGTCTTGCCTACCTTCAAGGGTGTGTTTGTAAAGGGTCCCTATAGTGAGTCGTATTA
Fibl3v1E1988a51f5-002RS0247RS1520Casp12__ENSMUST00000027009__1252__30__0.46667__69.1604__1RS0707T7p	TATTCCTGGTACTGTCAAGTAAGGGTGTGTTTGTAAAGGGTTTAGGAAGGATGTTGTAGGAGTTCACCTGGGACCTCAAATGAGTGTTGAAATGTGGTTTGGAGATGATAGACCCTATAGTGAGTCGTATTA
Fibl3v1E1988a51f5-002RS1520RS0896Casp12__ENSMUST00000027009__31__30__0.4__66.0402__1RS0247T7p	TATTCCTGGTACTGTCAAGTATTAGGAAGGATGTTGTAGGAGGGATTATGGGTTTGTAGTACATCAAAACCGAAAGCAATCTGAGAAACAGAAGGGTGTGTTTGTAAAGGGTCCCTATAGTGAGTCGTATTA
Fibl3v1E1988a51f5-002RS0896RS0707Casp12__ENSMUST00000027009__1312__30__0.46667__68.2236__1RS1520T7p	TATTCCTGGTACTGTCAAGTAGGGATTATGGGTTTGTAGTATGTGGTTTGGAGATGATAGACGGGAAAAAGGTAGAAATAGCGTGTCATGGATTAGGAAGGATGTTGTAGGACCCTATAGTGAGTCGTATTA
Fibl3v1E1988a51f5-002RS0247RS0707Casp12__ENSMUST00000027009__878__30__0.4__65.869__1RS0896T7p	TATTCCTGGTACTGTCAAGTAAGGGTGTGTTTGTAAAGGGTTGTGGTTTGGAGATGATAGAGTGTCATCATGAAGAACATCTGGCTTTTTGAGGGATTATGGGTTTGTAGTACCCTATAGTGAGTCGTATTA
Fibl3v1E1988a51f5-002RS1520Casp12__ENSMUST00000027009__1909__30__0.4__66.2187__1RS0707RS0247T7p	TATTCCTGGTACTGTCAAGTATTAGGAAGGATGTTGTAGGATTGATTGAAAGGAATGGTAGGTAGCCACTAATGTGGTTTGGAGATGATAGAAGGGTGTGTTTGTAAAGGGTCCCTATAGTGAGTCGTATTA
Fibl3v1E1988a51f5-002RS0247RS0896Casp12__ENSMUST00000027009__1079__30__0.4__65.0212__1RS1520T7p	TATTCCTGGTACTGTCAAGTAAGGGTGTGTTTGTAAAGGGTGGGATTATGGGTTTGTAGTAGTCTCCACATGGGCCTTTGTTATACTATTAATTAGGAAGGATGTTGTAGGACCCTATAGTGAGTCGTATTA
Fibl3v1E1988a51f5-002RS0707RS1520Casp12__ENSMUST00000027009__11__30__0.46667__70.2485__1RS0896T7p	TATTCCTGGTACTGTCAAGTATGTGGTTTGGAGATGATAGATTAGGAAGGATGTTGTAGGATGAGAAACAGTGTGCCTTTCCTTCCCAGAAAGGGATTATGGGTTTGTAGTACCCTATAGTGAGTCGTATTA
Fibl3v1E1988a51f5-002RS0247Casp12__ENSMUST00000027009__1242__30__0.4__66.6003__1RS0896RS0707T7p	TATTCCTGGTACTGTCAAGTAAGGGTGTGTTTGTAAAGGGTGACCTCAAATGAGTGTTGAACCTTTCGAAAAGGGATTATGGGTTTGTAGTATGTGGTTTGGAGATGATAGACCCTATAGTGAGTCGTATTA
Fibl3v1E1988a51f5-002RS0707Casp12__ENSMUST00000027009__1322__30__0.4__65.6277__1RS1520RS0247T7p	TATTCCTGGTACTGTCAAGTATGTGGTTTGGAGATGATAGATGCTAATTCCCGGGAAAAAGGTAGAAATAGATTAGGAAGGATGTTGTAGGAAGGGTGTGTTTGTAAAGGGTCCCTATAGTGAGTCGTATTA
Fibl3v1E1988a51f5-002RS0896Casp12__ENSMUST00000027009__512__30__0.46667__68.9471__1RS0247RS1520T7p	TATTCCTGGTACTGTCAAGTAGGGATTATGGGTTTGTAGTACGTGGACAAAGCTTCAGTGTATCTTGGACTAAGGGTGTGTTTGTAAAGGGTTTAGGAAGGATGTTGTAGGACCCTATAGTGAGTCGTATTA
Fibl3v1E1988a51f5-002RS0707Casp12__ENSMUST00000027009__715__30__0.4__65.8573__1RS0896RS1520T7p	TATTCCTGGTACTGTCAAGTATGTGGTTTGGAGATGATAGAGGTTTTCCTTTAACACCACAGAGTATCCAAAGGGATTATGGGTTTGTAGTATTAGGAAGGATGTTGTAGGACCCTATAGTGAGTCGTATTA
Fibl3v1E1988a51f5-002RS0707RS0247Casp12__ENSMUST00000027009__361__30__0.4__65.1221__0.98247RS0896T7p	TATTCCTGGTACTGTCAAGTATGTGGTTTGGAGATGATAGAAGGGTGTGTTTGTAAAGGGTTACATATCTTCTGAGGTCCATCATCCTCATAGGGATTATGGGTTTGTAGTACCCTATAGTGAGTCGTATTA
Fibl3v1E1988a51f5-002RS0247RS0707Casp12__ENSMUST00000027009__284__30__0.4__67.1968__0.96339RS1520T7p	TATTCCTGGTACTGTCAAGTAAGGGTGTGTTTGTAAAGGGTTGTGGTTTGGAGATGATAGACCAGCAAATATTTTTCCTGCCATGTCTGTTATTAGGAAGGATGTTGTAGGACCCTATAGTGAGTCGTATTA
Fibl3v1E1988a51f5-002RS1520RS0247Casp12__ENSMUST00000027009__2313__30__0.43333__68.5626__0.98624RS0896T7p	TATTCCTGGTACTGTCAAGTATTAGGAAGGATGTTGTAGGAAGGGTGTGTTTGTAAAGGGTTGCTTGTACAGAACTTGTAACCCCAGGAAAAGGGATTATGGGTTTGTAGTACCCTATAGTGAGTCGTATTA
Fibl3v1E1988a51f5-002RS0707RS1520Casp12__ENSMUST00000027009__2609__30__0.4__65.6011__1RS0896T7p	TATTCCTGGTACTGTCAAGTATGTGGTTTGGAGATGATAGATTAGGAAGGATGTTGTAGGAGCTTTTATTCTTGTGAGGAGGTATGGACATAGGGATTATGGGTTTGTAGTACCCTATAGTGAGTCGTATTA
Fibl3v1E1988a51f5-002RS0237Ccl1__ENSMUST00000138333__1933__30__0.56667__72.315__0.92857RS0083RS0763T7p	TATTCCTGGTACTGTCAAGTAGGGTTGATTAGTGGTAGAAACGGTTAGCAGGGGTTCACCTTCTTCAGGTGAATAGGAAATGGTGGTAGTGTGGGTAGTGGGAATGATTTATCCCTATAGTGAGTCGTATTA
Fibl3v1E1988a51f5-002RS0805RS0237Ccl1__ENSMUST00000138333__457__30__0.56667__72.5536__1RS0083T7p	TATTCCTGGTACTGTCAAGTAGGGATGTGATTTGTTAGGAAGGGTTGATTAGTGGTAGAAAGAGTGTGTACCCTGAGCACGTGACACGTTGAATAGGAAATGGTGGTAGTGTCCCTATAGTGAGTCGTATTA
Fibl3v1E1988a51f5-002RS0083Ccl1__ENSMUST00000138333__336__30__0.46667__67.4982__1RS0763RS0805T7p	TATTCCTGGTACTGTCAAGTAATAGGAAATGGTGGTAGTGTCCTTAAACAGCAGGTAGGATGGAATCCTTGAGGGTAGTGGGAATGATTTATGGGATGTGATTTGTTAGGAACCCTATAGTGAGTCGTATTA
Fibl3v1E1988a51f5-002RS0237Ccl1__ENSMUST00000138333__1794__30__0.43333__67.0186__0.85714RS0805RS0763T7p	TATTCCTGGTACTGTCAAGTAGGGTTGATTAGTGGTAGAAATGGATAAACTTCAGGGGAAGCTCTTTCTTCAGGGATGTGATTTGTTAGGAAGGGTAGTGGGAATGATTTATCCCTATAGTGAGTCGTATTA
Fibl3v1E1988a51f5-002RS0083RS0763Ccl1__ENSMUST00000138333__1953__30__0.56667__73.4965__1RS0237T7p	TATTCCTGGTACTGTCAAGTAATAGGAAATGGTGGTAGTGTGGGTAGTGGGAATGATTTATAAGGTGGCTCATCTTCACCCCGGTTAGCAGAGGGTTGATTAGTGGTAGAAACCCTATAGTGAGTCGTATTA
Fibl3v1E1988a51f5-002RS0805Ccl1__ENSMUST00000138333__634__30__0.53333__72.4554__1RS0237RS0083T7p	TATTCCTGGTACTGTCAAGTAGGGATGTGATTTGTTAGGAAAGTTCACACTGTGCCTTGGGCATCTCTGTGAGGGTTGATTAGTGGTAGAAAATAGGAAATGGTGGTAGTGTCCCTATAGTGAGTCGTATTA
Fibl3v1E1988a51f5-002RS0763Ccl1__ENSMUST00000138333__594__30__0.43333__67.0329__1RS0805RS0083T7p	TATTCCTGGTACTGTCAAGTAGGGTAGTGGGAATGATTTATAGATGCAGGTGGTGATCGTTCTAAATGTAGAGGGATGTGATTTGTTAGGAAATAGGAAATGGTGGTAGTGTCCCTATAGTGAGTCGTATTA
Fibl3v1E1988a51f5-002RS0237Ccl1__ENSMUST00000138333__1987__30__0.56667__74.3114__1RS0805RS0763T7p	TATTCCTGGTACTGTCAAGTAGGGTTGATTAGTGGTAGAAATGAGGGAAACTGCAGTCTCTGGTGCTGGGAAGGGATGTGATTTGTTAGGAAGGGTAGTGGGAATGATTTATCCCTATAGTGAGTCGTATTA
Fibl3v1E1988a51f5-002RS0237RS0763Ccl1__ENSMUST00000138333__1059__30__0.46667__68.9313__0.92857RS0083T7p	TATTCCTGGTACTGTCAAGTAGGGTTGATTAGTGGTAGAAAGGGTAGTGGGAATGATTTATTAAACAAAGGCATTGGAGATGGACTCTGGGAATAGGAAATGGTGGTAGTGTCCCTATAGTGAGTCGTATTA
Fibl3v1E1988a51f5-002RS0083Ccl1__ENSMUST00000138333__1019__30__0.46667__70.7849__0.92857RS0237RS0805T7p	TATTCCTGGTACTGTCAAGTAATAGGAAATGGTGGTAGTGTAGAGAGCAGGCTGAGAACGTTGCAGAAAAAAGGGTTGATTAGTGGTAGAAAGGGATGTGATTTGTTAGGAACCCTATAGTGAGTCGTATTA
Fibl3v1E1988a51f5-002RS0763Ccl1__ENSMUST00000138333__732__30__0.46667__68.2792__1RS0805RS0083T7p	TATTCCTGGTACTGTCAAGTAGGGTAGTGGGAATGATTTATTCTTCTCTGTTCCTCATTTTCCTAGTGGGCAGGGATGTGATTTGTTAGGAAATAGGAAATGGTGGTAGTGTCCCTATAGTGAGTCGTATTA
Fibl3v1E1988a51f5-002RS0763Ccl1__ENSMUST00000138333__144__30__0.6__74.7556__1RS0805RS0237T7p	TATTCCTGGTACTGTCAAGTAGGGTAGTGGGAATGATTTATAGGGAAACCGAGGCTGCCCTCCTAGTTTCGAGGGATGTGATTTGTTAGGAAGGGTTGATTAGTGGTAGAAACCCTATAGTGAGTCGTATTA
Fibl3v1E1988a51f5-002RS0083RS0237Ccl1__ENSMUST00000138333__712__30__0.53333__71.8708__1RS0763T7p	TATTCCTGGTACTGTCAAGTAATAGGAAATGGTGGTAGTGTGGGTTGATTAGTGGTAGAAACCTAGTGGGCCTATTGGCCAAAGAGTGTGTAGGGTAGTGGGAATGATTTATCCCTATAGTGAGTCGTATTA
Fibl3v1E1988a51f5-002RS0237Ccl1__ENSMUST00000138333__692__30__0.6__74.7231__1RS0083RS0805T7p	TATTCCTGGTACTGTCAAGTAGGGTTGATTAGTGGTAGAAAAAGAGTGTGTCCGTCTGCCTTGGAGTCCCGAATAGGAAATGGTGGTAGTGTGGGATGTGATTTGTTAGGAACCCTATAGTGAGTCGTATTA
Fibl3v1E1988a51f5-002RS0083RS0763Ccl1__ENSMUST00000138333__1963__30__0.6__73.6127__0.92857RS0805T7p	TATTCCTGGTACTGTCAAGTAATAGGAAATGGTGGTAGTGTGGGTAGTGGGAATGATTTATCTGGGATGGGAAGGTGGCTCATCTTCACCCAGGGATGTGATTTGTTAGGAACCCTATAGTGAGTCGTATTA
Fibl3v1E1988a51f5-002RS0237Ccl1__ENSMUST00000138333__174__30__0.46667__67.7366__1RS0805RS0763T7p	TATTCCTGGTACTGTCAAGTAGGGTTGATTAGTGGTAGAAACAACAGGAACTCCTGTCAAACTATGGGAACAGGGATGTGATTTGTTAGGAAGGGTAGTGGGAATGATTTATCCCTATAGTGAGTCGTATTA
Fibl3v1E1988a51f5-002RS0763RS0237Ccl1__ENSMUST00000138333__2053__30__0.5__70.0785__1RS0083T7p	TATTCCTGGTACTGTCAAGTAGGGTAGTGGGAATGATTTATGGGTTGATTAGTGGTAGAAATTATCACATGACTGAGGTCTGTGAGCCTGCAATAGGAAATGGTGGTAGTGTCCCTATAGTGAGTCGTATTA
Fibl3v1E1988a51f5-002RS0237RS0805Ccl1__ENSMUST00000138333__1456__30__0.4__66.7449__1RS0083T7p	TATTCCTGGTACTGTCAAGTAGGGTTGATTAGTGGTAGAAAGGGATGTGATTTGTTAGGAACCACCATTGGCATAAGTTTTCTTTCTGGAAAATAGGAAATGGTGGTAGTGTCCCTATAGTGAGTCGTATTA
Fibl3v1E1988a51f5-002RS0083Ccl1__ENSMUST00000138333__1863__30__0.46667__68.8464__1RS0763RS0805T7p	TATTCCTGGTACTGTCAAGTAATAGGAAATGGTGGTAGTGTCTACCTTTGTTCAGCCTGAATACCACAGCTAGGGTAGTGGGAATGATTTATGGGATGTGATTTGTTAGGAACCCTATAGTGAGTCGTATTA
Fibl3v1E1988a51f5-002RS0237Ccl1__ENSMUST00000138333__1997__30__0.56667__72.6295__1RS0763RS0805T7p	TATTCCTGGTACTGTCAAGTAGGGTTGATTAGTGGTAGAAAGGTGGAGGACTGAGGGAAACTGCAGTCTCTAGGGTAGTGGGAATGATTTATGGGATGTGATTTGTTAGGAACCCTATAGTGAGTCGTATTA
Fibl3v1E1988a51f5-002RS0237Ccl1__ENSMUST00000138333__2065__30__0.4__65.0326__1RS0763RS0083T7p	TATTCCTGGTACTGTCAAGTAGGGTTGATTAGTGGTAGAAACCATAACATAGCTTATCACATGACTGAGGTAGGGTAGTGGGAATGATTTATATAGGAAATGGTGGTAGTGTCCCTATAGTGAGTCGTATTA
Fibl3v1E1988a51f5-002RS0805RS0237Ccl1__ENSMUST00000138333__999__30__0.4__66.9973__1RS0083T7p	TATTCCTGGTACTGTCAAGTAGGGATGTGATTTGTTAGGAAGGGTTGATTAGTGGTAGAAATGCAGAAAAACCTCCAGCAATGTAGAGTATAATAGGAAATGGTGGTAGTGTCCCTATAGTGAGTCGTATTA
Fibl3v1E1988a51f5-002RS0083RS0805Ccl1__ENSMUST00000138333__286__30__0.5__70.4287__1RS0763T7p	TATTCCTGGTACTGTCAAGTAATAGGAAATGGTGGTAGTGTGGGATGTGATTTGTTAGGAAACTGGGAATCTTGGGAGTCTTGTCCTCTGAAGGGTAGTGGGAATGATTTATCCCTATAGTGAGTCGTATTA
Fibl3v1E1988a51f5-002RS0237Ccl1__ENSMUST00000138333__1684__30__0.5__70.3914__1RS0763RS0805T7p	TATTCCTGGTACTGTCAAGTAGGGTTGATTAGTGGTAGAAACCATCATCCCGAACTGATTCCTGTGCTCTTAGGGTAGTGGGAATGATTTATGGGATGTGATTTGTTAGGAACCCTATAGTGAGTCGTATTA
Fibl3v1E1988a51f5-002RS0083Ccl1__ENSMUST00000138333__1883__30__0.46667__70.0562__0.92857RS0237RS0763T7p	TATTCCTGGTACTGTCAAGTAATAGGAAATGGTGGTAGTGTTAGTTGAGGCGCAGCTTTCTCTACCTTTGTAGGGTTGATTAGTGGTAGAAAGGGTAGTGGGAATGATTTATCCCTATAGTGAGTCGTATTA
Fibl3v1E1988a51f5-002RS0237Ccl1__ENSMUST00000138333__1080__30__0.46667__67.5355__0.78571RS0083RS0805T7p	TATTCCTGGTACTGTCAAGTAGGGTTGATTAGTGGTAGAAACCCCACAGGACTGGAACTAACTAAACAAAGAATAGGAAATGGTGGTAGTGTGGGATGTGATTTGTTAGGAACCCTATAGTGAGTCGTATTA
Fibl3v1E1988a51f5-002RS0763Ccl1__ENSMUST00000138333__644__30__0.53333__71.8167__1RS0805RS0083T7p	TATTCCTGGTACTGTCAAGTAGGGTAGTGGGAATGATTTATGGAATGCTGAAGTTCACACTGTGCCTTGGGAGGGATGTGATTTGTTAGGAAATAGGAAATGGTGGTAGTGTCCCTATAGTGAGTCGTATTA
Fibl3v1E1988a51f5-002RS0763Ccl1__ENSMUST00000138333__885__30__0.46667__69.0878__1RS0805RS0237T7p	TATTCCTGGTACTGTCAAGTAGGGTAGTGGGAATGATTTATTCAATAGGCGTGGTTAGCTGTCCCCATATAAGGGATGTGATTTGTTAGGAAGGGTTGATTAGTGGTAGAAACCCTATAGTGAGTCGTATTA
Fibl3v1E1988a51f5-002RS0083RS0763Ccl1__ENSMUST00000138333__122__30__0.56667__73.8772__1RS0237T7p	TATTCCTGGTACTGTCAAGTAATAGGAAATGGTGGTAGTGTGGGTAGTGGGAATGATTTATTAGTTTCGTGGCCTAACCCCAGCATGGCAGAGGGTTGATTAGTGGTAGAAACCCTATAGTGAGTCGTATTA
Fibl3v1E1988a51f5-002RS0805Ccl1__ENSMUST00000138333__722__30__0.5__71.2243__1RS0083RS0237T7p	TATTCCTGGTACTGTCAAGTAGGGATGTGATTTGTTAGGAATCCTCATTTTCCTAGTGGGCCTATTGGCCAAATAGGAAATGGTGGTAGTGTGGGTTGATTAGTGGTAGAAACCCTATAGTGAGTCGTATTA
Fibl3v1E1988a51f5-002RS0763Ccl1__ENSMUST00000138333__925__30__0.5__68.074__1RS0805RS0083T7p	TATTCCTGGTACTGTCAAGTAGGGTAGTGGGAATGATTTATGAGCTAGGAGCAGTACTTCCAGATCAACTCAGGGATGTGATTTGTTAGGAAATAGGAAATGGTGGTAGTGTCCCTATAGTGAGTCGTATTA
Fibl3v1E1988a51f5-002RS0805Ccl1__ENSMUST00000138333__1250__30__0.56667__73.6269__1RS0763RS0237T7p	TATTCCTGGTACTGTCAAGTAGGGATGTGATTTGTTAGGAAGATGGGCATTTGGGTCGCTTCCAGTTTGGGAGGGTAGTGGGAATGATTTATGGGTTGATTAGTGGTAGAAACCCTATAGTGAGTCGTATTA
Fibl3v1E1988a51f5-002RS0237RS0083Ccl1__ENSMUST00000138333__1583__30__0.46667__69.1592__1RS0763T7p	TATTCCTGGTACTGTCAAGTAGGGTTGATTAGTGGTAGAAAATAGGAAATGGTGGTAGTGTCTGATAGCTGGAACACACAAAACTGGACCAAGGGTAGTGGGAATGATTTATCCCTATAGTGAGTCGTATTA
Fibl3v1E1988a51f5-002RS0083Ccl1__ENSMUST00000138333__497__30__0.46667__70.4547__1RS0805RS0237T7p	TATTCCTGGTACTGTCAAGTAATAGGAAATGGTGGTAGTGTAATGGAAAACACCACCTAGAGCGGACACAAAGGGATGTGATTTGTTAGGAAGGGTTGATTAGTGGTAGAAACCCTATAGTGAGTCGTATTA
Fibl3v1E1988a51f5-002RS0805Ccl1__ENSMUST00000138333__1843__30__0.6__74.8099__1RS0083RS0763T7p	TATTCCTGGTACTGTCAAGTAGGGATGTGATTTGTTAGGAATACCACAGCTGGGGGATCAGGACAGGAGGAAATAGGAAATGGTGGTAGTGTGGGTAGTGGGAATGATTTATCCCTATAGTGAGTCGTATTA
Fibl3v1E1988a51f5-002RS0763RS0237Ccl1__ENSMUST00000138333__1153__30__0.53333__70.6436__1RS0805T7p	TATTCCTGGTACTGTCAAGTAGGGTAGTGGGAATGATTTATGGGTTGATTAGTGGTAGAAAACTCAGGTCTTCAGGATCCGTATCAGGAGCAGGGATGTGATTTGTTAGGAACCCTATAGTGAGTCGTATTA
Fibl3v1E1988a51f5-002RS0083Ccl1__ENSMUST00000138333__366__30__0.56667__74.2192__0.92857RS0763RS0237T7p	TATTCCTGGTACTGTCAAGTAATAGGAAATGGTGGTAGTGTTCTGGCTCCAAAGCTGGGCAGAGAGAAGGAAGGGTAGTGGGAATGATTTATGGGTTGATTAGTGGTAGAAACCCTATAGTGAGTCGTATTA
Fibl3v1E1988a51f5-002RS0805Ccl1__ENSMUST00000138333__1593__30__0.5__70.2995__1RS0083RS0237T7p	TATTCCTGGTACTGTCAAGTAGGGATGTGATTTGTTAGGAAGGTGATGACCCTGATAGCTGGAACACACAAAATAGGAAATGGTGGTAGTGTGGGTTGATTAGTGGTAGAAACCCTATAGTGAGTCGTATTA
Fibl3v1E1988a51f5-002RS0083RS0763Ccl1__ENSMUST00000138333__316__30__0.53333__70.1967__1RS0805T7p	TATTCCTGGTACTGTCAAGTAATAGGAAATGGTGGTAGTGTGGGTAGTGGGAATGATTTATGGAATCCTTGGTCCCAGGATCTTCTGTGTCAGGGATGTGATTTGTTAGGAACCCTATAGTGAGTCGTATTA
Fibl3v1E1988a51f5-002RS0237Ccl1__ENSMUST00000138333__61__30__0.56667__73.2428__1RS0805RS0763T7p	TATTCCTGGTACTGTCAAGTAGGGTTGATTAGTGGTAGAAATCCTTTGTCAGCAGCCTGAGAAGGACCAGGAGGGATGTGATTTGTTAGGAAGGGTAGTGGGAATGATTTATCCCTATAGTGAGTCGTATTA
Fibl3v1E1988a51f5-002RS0237RS0083Ccl1__ENSMUST00000138333__1327__30__0.46667__69.1524__1RS0763T7p	TATTCCTGGTACTGTCAAGTAGGGTTGATTAGTGGTAGAAAATAGGAAATGGTGGTAGTGTGTGGCATGGCCATTCTCATTGTTAGGTAGTAGGGTAGTGGGAATGATTTATCCCTATAGTGAGTCGTATTA
Fibl3v1E1988a51f5-002RS0805Ccl1__ENSMUST00000138333__853__30__0.5__70.7811__1RS0237RS0083T7p	TATTCCTGGTACTGTCAAGTAGGGATGTGATTTGTTAGGAATTTGTAGATCCGAGGGACACGTGGCTATCAAGGGTTGATTAGTGGTAGAAAATAGGAAATGGTGGTAGTGTCCCTATAGTGAGTCGTATTA
Fibl3v1E1988a51f5-002RS0805Ccl1__ENSMUST00000138333__1553__30__0.53333__70.2425__1RS0083RS0763T7p	TATTCCTGGTACTGTCAAGTAGGGATGTGATTTGTTAGGAAGCTCTGTTCAGATCCTGACTTACGGAGCTGAATAGGAAATGGTGGTAGTGTGGGTAGTGGGAATGATTTATCCCTATAGTGAGTCGTATTA
Fibl3v1E1988a51f5-002RS0237RS0763Ccl1__ENSMUST00000138333__437__30__0.43333__68.9237__0.92857RS0805T7p	TATTCCTGGTACTGTCAAGTAGGGTTGATTAGTGGTAGAAAGGGTAGTGGGAATGATTTATTGACACGTTGGGCTAAGGAGAAAGAAACAAAGGGATGTGATTTGTTAGGAACCCTATAGTGAGTCGTATTA
Fibl3v1E1988a51f5-002RS0763RS0237Ccl1__ENSMUST00000138333__1307__30__0.53333__71.3374__1RS0083T7p	TATTCCTGGTACTGTCAAGTAGGGTAGTGGGAATGATTTATGGGTTGATTAGTGGTAGAAAGTTAGGTAGTGCTCCATTGTGCGAGCACACAATAGGAAATGGTGGTAGTGTCCCTATAGTGAGTCGTATTA
Fibl3v1E1988a51f5-002RS0237RS0805Ccl1__ENSMUST00000138333__1893__30__0.46667__70.4454__1RS0083T7p	TATTCCTGGTACTGTCAAGTAGGGTTGATTAGTGGTAGAAAGGGATGTGATTTGTTAGGAACACGTTTTGTTAGTTGAGGCGCAGCTTTCTAATAGGAAATGGTGGTAGTGTCCCTATAGTGAGTCGTATTA
Fibl3v1E1988a51f5-002RS0805Ccl1__ENSMUST00000138333__614__30__0.53333__70.7998__0.78571RS0083RS0763T7p	TATTCCTGGTACTGTCAAGTAGGGATGTGATTTGTTAGGAACATCTCTGTGACAGGAGAGGAGATGCAGGTAATAGGAAATGGTGGTAGTGTGGGTAGTGGGAATGATTTATCCCTATAGTGAGTCGTATTA
Fibl3v1E1988a51f5-002RS0763RS0805Ccl1__ENSMUST00000138333__356__30__0.5__70.1351__1RS0237T7p	TATTCCTGGTACTGTCAAGTAGGGTAGTGGGAATGATTTATGGGATGTGATTTGTTAGGAAAAGCTGGGCAGAGAGAAGGACCTTAAACAGAGGGTTGATTAGTGGTAGAAACCCTATAGTGAGTCGTATTA
Fibl3v1E1988a51f5-002RS0237RS0763Ccl1__ENSMUST00000138333__1337__30__0.53333__73.4002__1RS0083T7p	TATTCCTGGTACTGTCAAGTAGGGTTGATTAGTGGTAGAAAGGGTAGTGGGAATGATTTATGCATGTCACCGTGGCATGGCCATTCTCATTAATAGGAAATGGTGGTAGTGTCCCTATAGTGAGTCGTATTA
Fibl3v1E1988a51f5-002RS0805Ccl1__ENSMUST00000138333__1297__30__0.43333__68.0789__1RS0237RS0083T7p	TATTCCTGGTACTGTCAAGTAGGGATGTGATTTGTTAGGAAGCTCCATTGTGCGAGCACACTATCATTTATAGGGTTGATTAGTGGTAGAAAATAGGAAATGGTGGTAGTGTCCCTATAGTGAGTCGTATTA
Fibl3v1E1988a51f5-002RS0763RS0083Ccl1__ENSMUST00000138333__1185__30__0.6__74.4884__1RS0805T7p	TATTCCTGGTACTGTCAAGTAGGGTAGTGGGAATGATTTATATAGGAAATGGTGGTAGTGTTCTCCTTCCAGCATGTCGCTCCTGAGGGTGAGGGATGTGATTTGTTAGGAACCCTATAGTGAGTCGTATTA
Fibl3v1E1988a51f5-002RS0763RS0083Ccl1__ENSMUST00000138333__574__30__0.46667__67.3969__1RS0237T7p	TATTCCTGGTACTGTCAAGTAGGGTAGTGGGAATGATTTATATAGGAAATGGTGGTAGTGTCTAAATGTAGCTGTAAGGCATGCCCCTATCAGGGTTGATTAGTGGTAGAAACCCTATAGTGAGTCGTATTA
Fibl3v1E1988a51f5-002RS0805RS0237Ccl1__ENSMUST00000138333__783__30__0.43333__67.8729__1RS0083T7p	TATTCCTGGTACTGTCAAGTAGGGATGTGATTTGTTAGGAAGGGTTGATTAGTGGTAGAAACTGAGTGTCTGCCTTGGACACATTGTTAAAAATAGGAAATGGTGGTAGTGTCCCTATAGTGAGTCGTATTA
Fibl3v1E1988a51f5-002RS0083RS0805Ccl1__ENSMUST00000138333__306__30__0.53333__70.1395__0.85714RS0763T7p	TATTCCTGGTACTGTCAAGTAATAGGAAATGGTGGTAGTGTGGGATGTGATTTGTTAGGAAGTCCCAGGATCTTCTGTGTCACTGGGAATCAGGGTAGTGGGAATGATTTATCCCTATAGTGAGTCGTATTA
Fibl3v1E1988a51f5-002RS0237RS0763Ccl1__ENSMUST00000138333__1694__30__0.5__70.0736__1RS0805T7p	TATTCCTGGTACTGTCAAGTAGGGTTGATTAGTGGTAGAAAGGGTAGTGGGAATGATTTATTATGCTGTCCCCATCATCCCGAACTGATTCAGGGATGTGATTTGTTAGGAACCCTATAGTGAGTCGTATTA
Fibl3v1E1988a51f5-002RS0083RS0237Ccl1__ENSMUST00000138333__276__30__0.53333__71.6868__1RS0763T7p	TATTCCTGGTACTGTCAAGTAATAGGAAATGGTGGTAGTGTGGGTTGATTAGTGGTAGAAATTGGGAGTCTTGTCCTCTGACTGCTCTTGCAGGGTAGTGGGAATGATTTATCCCTATAGTGAGTCGTATTA
Fibl3v1E1988a51f5-002RS0083RS0237Ccl1__ENSMUST00000138333__111__30__0.56667__72.7773__1RS0805T7p	TATTCCTGGTACTGTCAAGTAATAGGAAATGGTGGTAGTGTGGGTTGATTAGTGGTAGAAACCTAACCCCAGCATGGCAGAGTAGCTACCAAGGGATGTGATTTGTTAGGAACCCTATAGTGAGTCGTATTA
Fibl3v1E1988a51f5-002RS0763Ccl1__ENSMUST00000138333__975__30__0.46667__67.0765__1RS0805RS0083T7p	TATTCCTGGTACTGTCAAGTAGGGTAGTGGGAATGATTTATGAGTATACTTCAGAACATCCACTCATGGGCAGGGATGTGATTTGTTAGGAAATAGGAAATGGTGGTAGTGTCCCTATAGTGAGTCGTATTA
Fibl3v1E1988a51f5-002RS0805RS0763Ccl1__ENSMUST00000138333__1357__30__0.5__71.5119__1RS0237T7p	TATTCCTGGTACTGTCAAGTAGGGATGTGATTTGTTAGGAAGGGTAGTGGGAATGATTTATAGCGATCCATCCACAATGTTGCATGTCACCAGGGTTGATTAGTGGTAGAAACCCTATAGTGAGTCGTATTA
Fibl3v1E1988a51f5-002RS0237RS0083Ccl1__ENSMUST00000138333__256__30__0.56667__73.0718__1RS0763T7p	TATTCCTGGTACTGTCAAGTAGGGTTGATTAGTGGTAGAAAATAGGAAATGGTGGTAGTGTCTGCTCTTGCATCAGATGGCCATTCCCACCAGGGTAGTGGGAATGATTTATCCCTATAGTGAGTCGTATTA
Fibl3v1E1988a51f5-002RS0237RS0805Ccl1__ENSMUST00000138333__326__30__0.53333__70.8516__1RS0083T7p	TATTCCTGGTACTGTCAAGTAGGGTTGATTAGTGGTAGAAAGGGATGTGATTTGTTAGGAACAGGTAGGATGGAATCCTTGGTCCCAGGATAATAGGAAATGGTGGTAGTGTCCCTATAGTGAGTCGTATTA
Fibl3v1E1988a51f5-002RS0805Ccl1__ENSMUST00000138333__1287__30__0.4__65.2322__1RS0763RS0083T7p	TATTCCTGGTACTGTCAAGTAGGGATGTGATTTGTTAGGAAGCGAGCACACTATCATTTATTTATCCGTTCAGGGTAGTGGGAATGATTTATATAGGAAATGGTGGTAGTGTCCCTATAGTGAGTCGTATTA
Fibl3v1E1988a51f5-002RS0805RS0763Ccl1__ENSMUST00000138333__1873__30__0.46667__69.3901__0.92857RS0237T7p	TATTCCTGGTACTGTCAAGTAGGGATGTGATTTGTTAGGAAGGGTAGTGGGAATGATTTATGCAGCTTTCTCTACCTTTGTTCAGCCTGAAAGGGTTGATTAGTGGTAGAAACCCTATAGTGAGTCGTATTA
Fibl3v1E1988a51f5-002RS0083Ccl1__ENSMUST00000138333__1724__30__0.5__69.75__1RS0763RS0237T7p	TATTCCTGGTACTGTCAAGTAATAGGAAATGGTGGTAGTGTCCACTGCCTCTCTCTTTGTAGGAGCATCTTAGGGTAGTGGGAATGATTTATGGGTTGATTAGTGGTAGAAACCCTATAGTGAGTCGTATTA
Fibl3v1E1988a51f5-002RS0805RS0083Ccl1__ENSMUST00000138333__1070__30__0.4__65.8924__1RS0237T7p	TATTCCTGGTACTGTCAAGTAGGGATGTGATTTGTTAGGAAATAGGAAATGGTGGTAGTGTCTGGAACTAACTAAACAAAGGCATTGGAGAAGGGTTGATTAGTGGTAGAAACCCTATAGTGAGTCGTATTA
Fibl3v1E1988a51f5-002RS0763Ccl1__ENSMUST00000138333__1377__30__0.4__68.0761__1RS0083RS0805T7p	TATTCCTGGTACTGTCAAGTAGGGTAGTGGGAATGATTTATTTTGTAAAGCATCATGCTTCAGCGATCCATAATAGGAAATGGTGGTAGTGTGGGATGTGATTTGTTAGGAACCCTATAGTGAGTCGTATTA
Fibl3v1E1988a51f5-002RS0805RS0763Ccl1__ENSMUST00000138333__1563__30__0.5__70.7648__1RS0237T7p	TATTCCTGGTACTGTCAAGTAGGGATGTGATTTGTTAGGAAGGGTAGTGGGAATGATTTATAACTGGACCAGCTCTGTTCAGATCCTGACTAGGGTTGATTAGTGGTAGAAACCCTATAGTGAGTCGTATTA
Fibl3v1E1988a51f5-002RS0763RS0083Ccl1__ENSMUST00000138333__346__30__0.46667__67.7024__1RS0237T7p	TATTCCTGGTACTGTCAAGTAGGGTAGTGGGAATGATTTATATAGGAAATGGTGGTAGTGTGAGAGAAGGACCTTAAACAGCAGGTAGGATAGGGTTGATTAGTGGTAGAAACCCTATAGTGAGTCGTATTA
Fibl3v1E1988a51f5-002RS0805Ccl1__ENSMUST00000138333__1009__30__0.46667__70.0852__1RS0083RS0237T7p	TATTCCTGGTACTGTCAAGTAGGGATGTGATTTGTTAGGAACTGAGAACGTTGCAGAAAAACCTCCAGCAAAATAGGAAATGGTGGTAGTGTGGGTTGATTAGTGGTAGAAACCCTATAGTGAGTCGTATTA
Fibl3v1E1988a51f5-002RS0083RS0805Ccl1__ENSMUST00000138333__11__30__0.56667__72.2226__1RS0763T7p	TATTCCTGGTACTGTCAAGTAATAGGAAATGGTGGTAGTGTGGGATGTGATTTGTTAGGAAGCCCCATCATGTCAGCTTCTACTCAGCAGGAGGGTAGTGGGAATGATTTATCCCTATAGTGAGTCGTATTA
Fibl3v1E1988a51f5-002RS0237RS0805Ccl1__ENSMUST00000138333__51__30__0.6__73.7936__1RS0763T7p	TATTCCTGGTACTGTCAAGTAGGGTTGATTAGTGGTAGAAAGGGATGTGATTTGTTAGGAAGCAGCCTGAGAAGGACCAGGCTAGAGAGGAAGGGTAGTGGGAATGATTTATCCCTATAGTGAGTCGTATTA
Fibl3v1E1988a51f5-002RS0237RS0083Ccl1__ENSMUST00000138333__1367__30__0.43333__69.3681__1RS0763T7p	TATTCCTGGTACTGTCAAGTAGGGTTGATTAGTGGTAGAAAATAGGAAATGGTGGTAGTGTATCATGCTTCAGCGATCCATCCACAATGTTAGGGTAGTGGGAATGATTTATCCCTATAGTGAGTCGTATTA
Fibl3v1E1988a51f5-002RS0015Ccl11__ENSMUST00000000342__681__30__0.46667__67.983__1RS0820RS1047T7p	TATTCCTGGTACTGTCAAGTAGGGATGTATTGAAGGAGGATCTCAGTTACTCCTAACTCGTCCCATTGTGTAGATGAAGATTGAGGGAAGAAAGTTGGGTATGGAGAAAGGTCCCTATAGTGAGTCGTATTA
Fibl3v1E1988a51f5-002RS1199RS0015Ccl11__ENSMUST00000000342__1__30__0.53333__71.7836__1RS0820T7p	TATTCCTGGTACTGTCAAGTAGAGGTGGTTGGAAAGTTTGAGGGATGTATTGAAGGAGGATCTGCACAAGGTCATGAAGGAGGGGTCTTGAAGATGAAGATTGAGGGAAGAACCCTATAGTGAGTCGTATTA
Fibl3v1E1988a51f5-002RS1047Ccl11__ENSMUST00000000342__497__30__0.5__69.5742__1RS1199RS0015T7p	TATTCCTGGTACTGTCAAGTAAGTTGGGTATGGAGAAAGGTTGCTGATATTCCCTCAGAGCACGTCTTAGGAGAGGTGGTTGGAAAGTTTGAGGGATGTATTGAAGGAGGATCCCTATAGTGAGTCGTATTA
Fibl3v1E1988a51f5-002RS0820Ccl11__ENSMUST00000000342__51__30__0.53333__69.6198__0.99586RS1047RS1199T7p	TATTCCTGGTACTGTCAAGTAGATGAAGATTGAGGGAAGAAGACTAGCTTTATAGGGAGCAGAGTGGGTGGAAGTTGGGTATGGAGAAAGGTGAGGTGGTTGGAAAGTTTGACCCTATAGTGAGTCGTATTA
Fibl3v1E1988a51f5-002RS1047RS0015Ccl11__ENSMUST00000000342__929__30__0.5__69.1711__0.9783RS0820T7p	TATTCCTGGTACTGTCAAGTAAGTTGGGTATGGAGAAAGGTGGGATGTATTGAAGGAGGATCTACACAGTGAGTTACAGGTCAGTCAGGGTAGATGAAGATTGAGGGAAGAACCCTATAGTGAGTCGTATTA
Fibl3v1E1988a51f5-002RS0820Ccl11__ENSMUST00000000342__661__30__0.43333__67.3164__1RS1199RS0015T7p	TATTCCTGGTACTGTCAAGTAGATGAAGATTGAGGGAAGAACCCATTGTGTTCCTCAATAATCCCACATCTAGAGGTGGTTGGAAAGTTTGAGGGATGTATTGAAGGAGGATCCCTATAGTGAGTCGTATTA
Fibl3v1E1988a51f5-002RS1199Ccl11__ENSMUST00000000342__285__30__0.4__65.4388__1RS0015RS1047T7p	TATTCCTGGTACTGTCAAGTAGAGGTGGTTGGAAAGTTTGACATCTGTTGTTGGTGATTCTTTTGTAGCTCAGGGATGTATTGAAGGAGGATAGTTGGGTATGGAGAAAGGTCCCTATAGTGAGTCGTATTA
Fibl3v1E1988a51f5-002RS1047Ccl11__ENSMUST00000000342__61__30__0.53333__71.6356__1RS0820RS1199T7p	TATTCCTGGTACTGTCAAGTAAGTTGGGTATGGAGAAAGGTAGGCTCTCCCGACTAGCTTTATAGGGAGCAAGATGAAGATTGAGGGAAGAAGAGGTGGTTGGAAAGTTTGACCCTATAGTGAGTCGTATTA
Fibl3v1E1988a51f5-002RS0820RS1047Ccl11__ENSMUST00000000342__974__30__0.43333__68.8567__0.9885RS0015T7p	TATTCCTGGTACTGTCAAGTAGATGAAGATTGAGGGAAGAAAGTTGGGTATGGAGAAAGGTAAGGCAGAGGCAGGTAAATTTCTGTGAGTTAGGGATGTATTGAAGGAGGATCCCTATAGTGAGTCGTATTA
Fibl3v1E1988a51f5-002RS1199RS0015Ccl11__ENSMUST00000000342__527__30__0.56667__72.5363__1RS0820T7p	TATTCCTGGTACTGTCAAGTAGAGGTGGTTGGAAAGTTTGAGGGATGTATTGAAGGAGGATCTACATGAAGCCAAGTCCTTGGGCGACTGGAGATGAAGATTGAGGGAAGAACCCTATAGTGAGTCGTATTA
Fibl3v1E1988a51f5-002RS0015Ccl11__ENSMUST00000000342__305__30__0.46667__70.1484__1RS1047RS1199T7p	TATTCCTGGTACTGTCAAGTAGGGATGTATTGAAGGAGGATAGACTATGGCTTTCAGGGTGCATCTGTTGTAAGTTGGGTATGGAGAAAGGTGAGGTGGTTGGAAAGTTTGACCCTATAGTGAGTCGTATTA
Fibl3v1E1988a51f5-002RS0820RS1199Ccl11__ENSMUST00000000342__71__30__0.56667__73.6031__1RS1047T7p	TATTCCTGGTACTGTCAAGTAGATGAAGATTGAGGGAAGAAGAGGTGGTTGGAAAGTTTGATGGGCTCTGTAGGCTCTCCCGACTAGCTTTAAGTTGGGTATGGAGAAAGGTCCCTATAGTGAGTCGTATTA
Fibl3v1E1988a51f5-002RS1047Ccl11__ENSMUST00000000342__621__30__0.4__66.6441__1RS0015RS0820T7p	TATTCCTGGTACTGTCAAGTAAGTTGGGTATGGAGAAAGGTCCCCCTTTTAAGATGTTGCATATGCAAGAAAGGGATGTATTGAAGGAGGATGATGAAGATTGAGGGAAGAACCCTATAGTGAGTCGTATTA
Fibl3v1E1988a51f5-002RS1199RS0015Ccl11__ENSMUST00000000342__447__30__0.46667__67.6153__1RS0820T7p	TATTCCTGGTACTGTCAAGTAGAGGTGGTTGGAAAGTTTGAGGGATGTATTGAAGGAGGATTTCTTAGGCTCTGGGTTAGTGTCAAGAGAGAGATGAAGATTGAGGGAAGAACCCTATAGTGAGTCGTATTA
Fibl3v1E1988a51f5-002RS0015RS1047Ccl11__ENSMUST00000000342__889__30__0.4__68.155__0.79564RS1199T7p	TATTCCTGGTACTGTCAAGTAGGGATGTATTGAAGGAGGATAGTTGGGTATGGAGAAAGGTGTCCCTGTTTCAAACAAGCAAGCAAACAAAAGAGGTGGTTGGAAAGTTTGACCCTATAGTGAGTCGTATTA
Fibl3v1E1988a51f5-002RS1047Ccl11__ENSMUST00000000342__212__30__0.6__74.8597__1RS1199RS0820T7p	TATTCCTGGTACTGTCAAGTAAGTTGGGTATGGAGAAAGGTAGCAGGAAGTTGGGATGGAGCCTGGGTGAGAGAGGTGGTTGGAAAGTTTGAGATGAAGATTGAGGGAAGAACCCTATAGTGAGTCGTATTA
Fibl3v1E1988a51f5-002RS0015Ccl11__ENSMUST00000000342__139__30__0.56667__74.6473__1RS0820RS1047T7p	TATTCCTGGTACTGTCAAGTAGGGATGTATTGAAGGAGGATTAGAAGCGCTGTGGAGCTCTGCATGGTGGAAGATGAAGATTGAGGGAAGAAAGTTGGGTATGGAGAAAGGTCCCTATAGTGAGTCGTATTA
Fibl3v1E1988a51f5-002RS1199Ccl11__ENSMUST00000000342__355__30__0.53333__70.4882__0.82113RS0820RS0015T7p	TATTCCTGGTACTGTCAAGTAGAGGTGGTTGGAAAGTTTGACCACTTCTTCTTGGGGTCAGCACAGATCTCAGATGAAGATTGAGGGAAGAAGGGATGTATTGAAGGAGGATCCCTATAGTGAGTCGTATTA
Fibl3v1E1988a51f5-002RS1199Ccl11__ENSMUST00000000342__315__30__0.5__69.0511__1RS1047RS0015T7p	TATTCCTGGTACTGTCAAGTAGAGGTGGTTGGAAAGTTTGACTGGTCTTGAAGACTATGGCTTTCAGGGTGAAGTTGGGTATGGAGAAAGGTGGGATGTATTGAAGGAGGATCCCTATAGTGAGTCGTATTA
Fibl3v1E1988a51f5-002RS1047RS1199Ccl11__ENSMUST00000000342__295__30__0.43333__69.2123__1RS0820T7p	TATTCCTGGTACTGTCAAGTAAGTTGGGTATGGAGAAAGGTGAGGTGGTTGGAAAGTTTGATTTCAGGGTGCATCTGTTGTTGGTGATTCTAGATGAAGATTGAGGGAAGAACCCTATAGTGAGTCGTATTA
Fibl3v1E1988a51f5-002RS0820Ccl11__ENSMUST00000000342__1004__30__0.43333__69.3017__1RS0015RS1047T7p	TATTCCTGGTACTGTCAAGTAGATGAAGATTGAGGGAAGAAAACATTCTGGCTTGGCATGGTAGCACTTTAAGGGATGTATTGAAGGAGGATAGTTGGGTATGGAGAAAGGTCCCTATAGTGAGTCGTATTA
Fibl3v1E1988a51f5-002RS0820RS1199Ccl11__ENSMUST00000000342__92__30__0.56667__72.7107__1RS0015T7p	TATTCCTGGTACTGTCAAGTAGATGAAGATTGAGGGAAGAAGAGGTGGTTGGAAAGTTTGATACTGCTTGGATCTCAGCCTCTGGGCTCTGAGGGATGTATTGAAGGAGGATCCCTATAGTGAGTCGTATTA
Fibl3v1E1988a51f5-002RS0015RS1047Ccl11__ENSMUST00000000342__385__30__0.56667__74.2316__1RS1199T7p	TATTCCTGGTACTGTCAAGTAGGGATGTATTGAAGGAGGATAGTTGGGTATGGAGAAAGGTTTGGTCCAGGTGCTTTGTGGCATCCTGGACAGAGGTGGTTGGAAAGTTTGACCCTATAGTGAGTCGTATTA
Fibl3v1E1988a51f5-002RS0820Ccl11__ENSMUST00000000342__919__30__0.46667__68.6304__0.98568RS1047RS1199T7p	TATTCCTGGTACTGTCAAGTAGATGAAGATTGAGGGAAGAAAGTTACAGGTCAGTCAGGGTGATACAGTGAAAGTTGGGTATGGAGAAAGGTGAGGTGGTTGGAAAGTTTGACCCTATAGTGAGTCGTATTA
Fibl3v1E1988a51f5-002RS1047Ccl11__ENSMUST00000000342__232__30__0.43333__67.2252__1RS0015RS0820T7p	TATTCCTGGTACTGTCAAGTAAGTTGGGTATGGAGAAAGGTCTTACTGGTCATGATAAAGCAGCAGGAAGTAGGGATGTATTGAAGGAGGATGATGAAGATTGAGGGAAGAACCCTATAGTGAGTCGTATTA
Fibl3v1E1988a51f5-002RS0015Ccl11__ENSMUST00000000342__252__30__0.46667__67.8205__1RS1199RS0820T7p	TATTCCTGGTACTGTCAAGTAGGGATGTATTGAAGGAGGATAGTAGTGTGTTGGGGATCTTCTTACTGGTCAGAGGTGGTTGGAAAGTTTGAGATGAAGATTGAGGGAAGAACCCTATAGTGAGTCGTATTA
Fibl3v1E1988a51f5-002RS1047Ccl11__ENSMUST00000000342__21__30__0.5__71.4543__1RS1199RS0015T7p	TATTCCTGGTACTGTCAAGTAAGTTGGGTATGGAGAAAGGTAAGCTTCCAGAGAAAACTGCCTGCACAAGGAGAGGTGGTTGGAAAGTTTGAGGGATGTATTGAAGGAGGATCCCTATAGTGAGTCGTATTA
Fibl3v1E1988a51f5-002RS1199Ccl11__ENSMUST00000000342__651__30__0.43333__67.1426__1RS1047RS0820T7p	TATTCCTGGTACTGTCAAGTAGAGGTGGTTGGAAAGTTTGATCCTCAATAATCCCACATCTCCTTTCATGCAAGTTGGGTATGGAGAAAGGTGATGAAGATTGAGGGAAGAACCCTATAGTGAGTCGTATTA
Fibl3v1E1988a51f5-002RS0820Ccl11__ENSMUST00000000342__274__30__0.4__65.4539__1RS1047RS0015T7p	TATTCCTGGTACTGTCAAGTAGATGAAGATTGAGGGAAGAAGGTGATTCTTTTGTAGCTCTTCAGTAGTGTAAGTTGGGTATGGAGAAAGGTGGGATGTATTGAAGGAGGATCCCTATAGTGAGTCGTATTA
Fibl3v1E1988a51f5-002RS0820RS0015Ccl11__ENSMUST00000000342__365__30__0.56667__71.8397__1RS1199T7p	TATTCCTGGTACTGTCAAGTAGATGAAGATTGAGGGAAGAAGGGATGTATTGAAGGAGGATCATCCTGGACCCACTTCTTCTTGGGGTCAGAGAGGTGGTTGGAAAGTTTGACCCTATAGTGAGTCGTATTA
Fibl3v1E1988a51f5-002RS0015RS1047Ccl11__ENSMUST00000000342__345__30__0.53333__72.5746__0.89931RS1199T7p	TATTCCTGGTACTGTCAAGTAGGGATGTATTGAAGGAGGATAGTTGGGTATGGAGAAAGGTTTGGGGTCAGCACAGATCTCTTTGCCCAACAGAGGTGGTTGGAAAGTTTGACCCTATAGTGAGTCGTATTA
Fibl3v1E1988a51f5-002RS0820RS1047Ccl11__ENSMUST00000000342__82__30__0.6__73.6639__0.97701RS1199T7p	TATTCCTGGTACTGTCAAGTAGATGAAGATTGAGGGAAGAAAGTTGGGTATGGAGAAAGGTATCTCAGCCTCTGGGCTCTGTAGGCTCTCCAGAGGTGGTTGGAAAGTTTGACCCTATAGTGAGTCGTATTA
Fibl3v1E1988a51f5-002RS0015Ccl11__ENSMUST00000000342__262__30__0.46667__68.0313__1RS0820RS1047T7p	TATTCCTGGTACTGTCAAGTAGGGATGTATTGAAGGAGGATGTAGCTCTTCAGTAGTGTGTTGGGGATCTTAGATGAAGATTGAGGGAAGAAAGTTGGGTATGGAGAAAGGTCCCTATAGTGAGTCGTATTA
Fibl3v1E1988a51f5-002RS0015Ccl11__ENSMUST00000000342__41__30__0.56667__72.7876__0.95706RS0820RS1199T7p	TATTCCTGGTACTGTCAAGTAGGGATGTATTGAAGGAGGATATAGGGAGCAGAGTGGGTGGAAGCTTCCAGAGATGAAGATTGAGGGAAGAAGAGGTGGTTGGAAAGTTTGACCCTATAGTGAGTCGTATTA
Fibl3v1E1988a51f5-002RS1047RS1199Ccl11__ENSMUST00000000342__242__30__0.43333__66.7032__1RS0015T7p	TATTCCTGGTACTGTCAAGTAAGTTGGGTATGGAGAAAGGTGAGGTGGTTGGAAAGTTTGATGGGGATCTTCTTACTGGTCATGATAAAGCAGGGATGTATTGAAGGAGGATCCCTATAGTGAGTCGTATTA
Fibl3v1E1988a51f5-002RS0015RS1047Ccl11__ENSMUST00000000342__222__30__0.46667__69.0015__1RS0820T7p	TATTCCTGGTACTGTCAAGTAGGGATGTATTGAAGGAGGATAGTTGGGTATGGAGAAAGGTATGATAAAGCAGCAGGAAGTTGGGATGGAGAGATGAAGATTGAGGGAAGAACCCTATAGTGAGTCGTATTA
Fibl3v1E1988a51f5-002RS0820Ccl11__ENSMUST00000000342__909__30__0.5__69.6573__1RS0015RS1199T7p	TATTCCTGGTACTGTCAAGTAGATGAAGATTGAGGGAAGAACAGTCAGGGTGATACAGTGAGTCCCTGTTTAGGGATGTATTGAAGGAGGATGAGGTGGTTGGAAAGTTTGACCCTATAGTGAGTCGTATTA
Fibl3v1E1988a51f5-002RS1047Ccl11__ENSMUST00000000342__102__30__0.46667__69.4098__1RS1199RS0015T7p	TATTCCTGGTACTGTCAAGTAAGTTGGGTATGGAGAAAGGTAGATGGAAGTTACTGCTTGGATCTCAGCCTAGAGGTGGTTGGAAAGTTTGAGGGATGTATTGAAGGAGGATCCCTATAGTGAGTCGTATTA
Fibl3v1E1988a51f5-002RS0820Ccl11__ENSMUST00000000342__899__30__0.43333__67.6833__1RS1047RS1199T7p	TATTCCTGGTACTGTCAAGTAGATGAAGATTGAGGGAAGAAGATACAGTGAGTCCCTGTTTCAAACAAGCAAAGTTGGGTATGGAGAAAGGTGAGGTGGTTGGAAAGTTTGACCCTATAGTGAGTCGTATTA
Fibl3v1E1988a51f5-002RS0015RS0820Ccl11__ENSMUST00000000342__517__30__0.53333__72.2325__1RS1047T7p	TATTCCTGGTACTGTCAAGTAGGGATGTATTGAAGGAGGATGATGAAGATTGAGGGAAGAACCAAGTCCTTGGGCGACTGGTGCTGATATTAAGTTGGGTATGGAGAAAGGTCCCTATAGTGAGTCGTATTA
Fibl3v1E1988a51f5-002RS0820Ccl11__ENSMUST00000000342__405__30__0.46667__68.9237__1RS0015RS1199T7p	TATTCCTGGTACTGTCAAGTAGATGAAGATTGAGGGAAGAAGGTTTTGGAGTTTGGAGTTTTTGGTCCAGGAGGGATGTATTGAAGGAGGATGAGGTGGTTGGAAAGTTTGACCCTATAGTGAGTCGTATTA
Fibl3v1E1988a51f5-002RS0015Ccl11__ENSMUST00000000342__31__30__0.53333__71.2396__0.96119RS1199RS1047T7p	TATTCCTGGTACTGTCAAGTAGGGATGTATTGAAGGAGGATGAGTGGGTGGAAGCTTCCAGAGAAAACTGCAGAGGTGGTTGGAAAGTTTGAAGTTGGGTATGGAGAAAGGTCCCTATAGTGAGTCGTATTA
Fibl3v1E1988a51f5-002RS1199RS0820Ccl11__ENSMUST00000000342__11__30__0.46667__70.681__1RS1047T7p	TATTCCTGGTACTGTCAAGTAGAGGTGGTTGGAAAGTTTGAGATGAAGATTGAGGGAAGAAAGAAAACTGCCTGCACAAGGTCATGAAGGAAAGTTGGGTATGGAGAAAGGTCCCTATAGTGAGTCGTATTA
Fibl3v1E1988a51f5-002RS0820Ccl11__ENSMUST00000000342__477__30__0.43333__66.9722__0.95561RS0015RS1047T7p	TATTCCTGGTACTGTCAAGTAGATGAAGATTGAGGGAAGAAACGTCTTAGGAAAGAGAAGGAATCAAGCAGAGGGATGTATTGAAGGAGGATAGTTGGGTATGGAGAAAGGTCCCTATAGTGAGTCGTATTA
Fibl3v1E1988a51f5-002RS0820RS1199Ccl11__ENSMUST00000000342__159__30__0.56667__73.8636__1RS0015T7p	TATTCCTGGTACTGTCAAGTAGATGAAGATTGAGGGAAGAAGAGGTGGTTGGAAAGTTTGAGTGACCGTGAGCAGCAGGAATAGAAGCGCTAGGGATGTATTGAAGGAGGATCCCTATAGTGAGTCGTATTA
Fibl3v1E1988a51f5-002RS1199Ccl11__ENSMUST00000000342__122__30__0.53333__72.3505__1RS0015RS1047T7p	TATTCCTGGTACTGTCAAGTAGAGGTGGTTGGAAAGTTTGATCTGCATGGTGGAGGGAGACAGATGGAAGTAGGGATGTATTGAAGGAGGATAGTTGGGTATGGAGAAAGGTCCCTATAGTGAGTCGTATTA
Fibl3v1E1988a51f5-002RS1199RS0820Ccl11__ENSMUST00000000342__984__30__0.4__67.2308__0.98366RS1047T7p	TATTCCTGGTACTGTCAAGTAGAGGTGGTTGGAAAGTTTGAGATGAAGATTGAGGGAAGAATAGCACTTTAAAGGCAGAGGCAGGTAAATTAAGTTGGGTATGGAGAAAGGTCCCTATAGTGAGTCGTATTA
Fibl3v1E1988a51f5-002RS0820Ccl11__ENSMUST00000000342__507__30__0.6__73.6666__1RS0015RS1047T7p	TATTCCTGGTACTGTCAAGTAGATGAAGATTGAGGGAAGAAGGGCGACTGGTGCTGATATTCCCTCAGAGCAGGGATGTATTGAAGGAGGATAGTTGGGTATGGAGAAAGGTCCCTATAGTGAGTCGTATTA
Fibl3v1E1988a51f5-002RS0015Ccl11__ENSMUST00000000342__564__30__0.4__67.3607__1RS1199RS0820T7p	TATTCCTGGTACTGTCAAGTAGGGATGTATTGAAGGAGGATTTTCAGCAAACATAATGACTTCCAGTCCCAAGAGGTGGTTGGAAAGTTTGAGATGAAGATTGAGGGAAGAACCCTATAGTGAGTCGTATTA
Fibl3v1E1988a51f5-002RS1047Ccl11__ENSMUST00000000342__994__30__0.5__69.8955__1RS0015RS1199T7p	TATTCCTGGTACTGTCAAGTAAGTTGGGTATGGAGAAAGGTCTTGGCATGGTAGCACTTTAAAGGCAGAGGAGGGATGTATTGAAGGAGGATGAGGTGGTTGGAAAGTTTGACCCTATAGTGAGTCGTATTA
Fibl3v1E1988a51f5-002RS0820Ccl11__ENSMUST00000000342__325__30__0.5__70.9437__1RS1047RS1199T7p	TATTCCTGGTACTGTCAAGTAGATGAAGATTGAGGGAAGAATTTGCCCAACCTGGTCTTGAAGACTATGGCAAGTTGGGTATGGAGAAAGGTGAGGTGGTTGGAAAGTTTGACCCTATAGTGAGTCGTATTA
Fibl3v1E1988a51f5-002RS0015Ccl11__ENSMUST00000000342__179__30__0.6__74.7934__1RS0820RS1047T7p	TATTCCTGGTACTGTCAAGTAGGGATGTATTGAAGGAGGATGCACCTGGGAGGTGAAGGAAGTGACCGTGAAGATGAAGATTGAGGGAAGAAAGTTGGGTATGGAGAAAGGTCCCTATAGTGAGTCGTATTA
Fibl3v1E1988a51f5-002RS0015Ccl11__ENSMUST00000000342__112__30__0.53333__70.1526__1RS0820RS1199T7p	TATTCCTGGTACTGTCAAGTAGGGATGTATTGAAGGAGGATGGAGGGAGACAGATGGAAGTTACTGCTTGGAGATGAAGATTGAGGGAAGAAGAGGTGGTTGGAAAGTTTGACCCTATAGTGAGTCGTATTA
Fibl3v1E1988a51f5-002RS1199RS1047Ccl11__ENSMUST00000000342__457__30__0.43333__68.0823__1RS0015T7p	TATTCCTGGTACTGTCAAGTAGAGGTGGTTGGAAAGTTTGAAGTTGGGTATGGAGAAAGGTAATCAAGCAGTTCTTAGGCTCTGGGTTAGTAGGGATGTATTGAAGGAGGATCCCTATAGTGAGTCGTATTA
Fibl3v1E1988a51f5-002RS1047RS0820Ccl11__ENSMUST00000000342__631__30__0.46667__69.9842__1RS1199T7p	TATTCCTGGTACTGTCAAGTAAGTTGGGTATGGAGAAAGGTGATGAAGATTGAGGGAAGAACCTTTCATGCCCCCCTTTTAAGATGTTGCAAGAGGTGGTTGGAAAGTTTGACCCTATAGTGAGTCGTATTA
Fibl3v1E1988a51f5-002RS0820RS1047Ccl11__ENSMUST00000000342__149__30__0.56667__73.7817__0.98779RS0015T7p	TATTCCTGGTACTGTCAAGTAGATGAAGATTGAGGGAAGAAAGTTGGGTATGGAGAAAGGTGCAGCAGGAATAGAAGCGCTGTGGAGCTCTAGGGATGTATTGAAGGAGGATCCCTATAGTGAGTCGTATTA
Fibl3v1E1988a51f5-002RS0015RS0820Ccl11__ENSMUST00000000342__395__30__0.46667__70.3577__1RS1199T7p	TATTCCTGGTACTGTCAAGTAGGGATGTATTGAAGGAGGATGATGAAGATTGAGGGAAGAATTTGGAGTTTTTGGTCCAGGTGCTTTGTGGAGAGGTGGTTGGAAAGTTTGACCCTATAGTGAGTCGTATTA
Fibl3v1E1988a51f5-002RS1047RS0015Ccl11__ENSMUST00000000342__641__30__0.5__71.4311__1RS1199T7p	TATTCCTGGTACTGTCAAGTAAGTTGGGTATGGAGAAAGGTGGGATGTATTGAAGGAGGATTCCCACATCTCCTTTCATGCCCCCCTTTTAAGAGGTGGTTGGAAAGTTTGACCCTATAGTGAGTCGTATTA
Fibl3v1E1988a51f5-002RS0820Ccl11__ENSMUST00000000342__691__30__0.4__65.2134__1RS1047RS1199T7p	TATTCCTGGTACTGTCAAGTAGATGAAGATTGAGGGAAGAATGCTATTATCCTCAGTTACTCCTAACTCGTAAGTTGGGTATGGAGAAAGGTGAGGTGGTTGGAAAGTTTGACCCTATAGTGAGTCGTATTA
Fibl3v1E1988a51f5-002RS1047RS0015Ccl11__ENSMUST00000000342__169__30__0.56667__73.6808__1RS0820T7p	TATTCCTGGTACTGTCAAGTAAGTTGGGTATGGAGAAAGGTGGGATGTATTGAAGGAGGATGGTGAAGGAAGTGACCGTGAGCAGCAGGAAAGATGAAGATTGAGGGAAGAACCCTATAGTGAGTCGTATTA
Fibl3v1E1988a51f5-002RS0015RS1199Ccl11__ENSMUST00000000342__335__30__0.5__70.4826__1RS0820T7p	TATTCCTGGTACTGTCAAGTAGGGATGTATTGAAGGAGGATGAGGTGGTTGGAAAGTTTGACACAGATCTCTTTGCCCAACCTGGTCTTGAAGATGAAGATTGAGGGAAGAACCCTATAGTGAGTCGTATTA
Fibl3v1E1988a51f5-002RS1047Ccl11__ENSMUST00000000342__427__30__0.43333__66.4901__1RS0015RS1199T7p	TATTCCTGGTACTGTCAAGTAAGTTGGGTATGGAGAAAGGTGTCAAGAGAGGAGGTTGTTTATGGTTTTGGAGGGATGTATTGAAGGAGGATGAGGTGGTTGGAAAGTTTGACCCTATAGTGAGTCGTATTA
Fibl3v1E1988a51f5-002RS0820Ccl11__ENSMUST00000000342__487__30__0.53333__69.8913__1RS1199RS1047T7p	TATTCCTGGTACTGTCAAGTAGATGAAGATTGAGGGAAGAACCCTCAGAGCACGTCTTAGGAAAGAGAAGGAGAGGTGGTTGGAAAGTTTGAAGTTGGGTATGGAGAAAGGTCCCTATAGTGAGTCGTATTA
Fibl3v1E1988a51f5-002RS1047RS0015Ccl11__ENSMUST00000000342__417__30__0.4__66.451__0.95307RS0820T7p	TATTCCTGGTACTGTCAAGTAAGTTGGGTATGGAGAAAGGTGGGATGTATTGAAGGAGGATGAGGTTGTTTATGGTTTTGGAGTTTGGAGTAGATGAAGATTGAGGGAAGAACCCTATAGTGAGTCGTATTA
Fibl3v1E1988a51f5-002RS0015Ccl11__ENSMUST00000000342__375__30__0.53333__72.5746__1RS0820RS1199T7p	TATTCCTGGTACTGTCAAGTAGGGATGTATTGAAGGAGGATTGCTTTGTGGCATCCTGGACCCACTTCTTCAGATGAAGATTGAGGGAAGAAGAGGTGGTTGGAAAGTTTGACCCTATAGTGAGTCGTATTA
Fibl3v1E1988a51f5-002RS0015Ccl11__ENSMUST00000000342__467__30__0.4__66.795__1RS1199RS1047T7p	TATTCCTGGTACTGTCAAGTAGGGATGTATTGAAGGAGGATAAAGAGAAGGAATCAAGCAGTTCTTAGGCTAGAGGTGGTTGGAAAGTTTGAAGTTGGGTATGGAGAAAGGTCCCTATAGTGAGTCGTATTA
Fibl3v1E1988a51f5-002RS0820Ccl11__ENSMUST00000000342__437__30__0.46667__68.3696__1RS1047RS1199T7p	TATTCCTGGTACTGTCAAGTAGATGAAGATTGAGGGAAGAACTGGGTTAGTGTCAAGAGAGGAGGTTGTTTAAGTTGGGTATGGAGAAAGGTGAGGTGGTTGGAAAGTTTGACCCTATAGTGAGTCGTATTA
Fibl3v1E1988a51f5-002RS0820Ccl11__ENSMUST00000000342__554__30__0.43333__66.263__1RS0015RS1047T7p	TATTCCTGGTACTGTCAAGTAGATGAAGATTGAGGGAAGAACATAATGACTTCCAGTCCCATCTGGAACTAAGGGATGTATTGAAGGAGGATAGTTGGGTATGGAGAAAGGTCCCTATAGTGAGTCGTATTA
Fibl3v1E1988a51f5-002RS1199Ccl11__ENSMUST00000000342__671__30__0.43333__66.9962__1RS0015RS0820T7p	TATTCCTGGTACTGTCAAGTAGAGGTGGTTGGAAAGTTTGACCTAACTCGTCCCATTGTGTTCCTCAATAAAGGGATGTATTGAAGGAGGATGATGAAGATTGAGGGAAGAACCCTATAGTGAGTCGTATTA
Fibl3v1E1988a51f5-002RS1199RS1047Ccl11__ENSMUST00000000342__964__30__0.43333__66.6684__0.78219RS0015T7p	TATTCCTGGTACTGTCAAGTAGAGGTGGTTGGAAAGTTTGAAGTTGGGTATGGAGAAAGGTCAGGTAAATTTCTGTGAGTTTGAGGTCAGCAGGGATGTATTGAAGGAGGATCCCTATAGTGAGTCGTATTA
Fibl3v1E1988a51f5-002RS0896RS1199Ccl12__ENSMUST00000124916__228__30__0.46667__68.4654__0.94322RS0083T7p	TATTCCTGGTACTGTCAAGTAGGGATTATGGGTTTGTAGTAGAGGTGGTTGGAAAGTTTGAAGCACAGATCTCCTTATCCAGTATGGTCCTAATAGGAAATGGTGGTAGTGTCCCTATAGTGAGTCGTATTA
Fibl3v1E1988a51f5-002RS0896Ccl12__ENSMUST00000124916__65__30__0.5__70.528__1RS0083RS1261T7p	TATTCCTGGTACTGTCAAGTAGGGATTATGGGTTTGTAGTATGGTGGTAGCTATGAGCAGGAGGCATAGAAAATAGGAAATGGTGGTAGTGTGAGGAGTGGATAAATGGTGTCCCTATAGTGAGTCGTATTA
Fibl3v1E1988a51f5-002RS1261Ccl12__ENSMUST00000124916__167__30__0.46667__67.3772__1RS0083RS1199T7p	TATTCCTGGTACTGTCAAGTAGAGGAGTGGATAAATGGTGTCTTGTGATTCTCCTGTAGCTCTTCAGCTTCAATAGGAAATGGTGGTAGTGTGAGGTGGTTGGAAAGTTTGACCCTATAGTGAGTCGTATTA
Fibl3v1E1988a51f5-002RS1199RS1261Ccl12__ENSMUST00000124916__75__30__0.53333__70.8598__1RS0896T7p	TATTCCTGGTACTGTCAAGTAGAGGTGGTTGGAAAGTTTGAGAGGAGTGGATAAATGGTGTTGAGGACTGATGGTGGTAGCTATGAGCAGGAGGGATTATGGGTTTGTAGTACCCTATAGTGAGTCGTATTA
Fibl3v1E1988a51f5-002RS0896Ccl12__ENSMUST00000124916__187__30__0.6__74.3764__1RS0083RS1199T7p	TATTCCTGGTACTGTCAAGTAGGGATTATGGGTTTGTAGTACTTCCCGGGGACACTGGCTGCTTGTGATTCAATAGGAAATGGTGGTAGTGTGAGGTGGTTGGAAAGTTTGACCCTATAGTGAGTCGTATTA
Fibl3v1E1988a51f5-002RS1261RS0083Ccl12__ENSMUST00000124916__147__30__0.5__70.8191__1RS0896T7p	TATTCCTGGTACTGTCAAGTAGAGGAGTGGATAAATGGTGTATAGGAAATGGTGGTAGTGTCTTCAGCTTCCGGACGTGAATCTTCTGCTTAGGGATTATGGGTTTGTAGTACCCTATAGTGAGTCGTATTA
Fibl3v1E1988a51f5-002RS0083RS1199Ccl12__ENSMUST00000124916__177__30__0.5__71.5498__1RS1261T7p	TATTCCTGGTACTGTCAAGTAATAGGAAATGGTGGTAGTGTGAGGTGGTTGGAAAGTTTGAACACTGGCTGCTTGTGATTCTCCTGTAGCTAGAGGAGTGGATAAATGGTGTCCCTATAGTGAGTCGTATTA
Fibl3v1E1988a51f5-002RS0896Ccl12__ENSMUST00000124916__283__30__0.4__65.375__1RS1261RS1199T7p	TATTCCTGGTACTGTCAAGTAGGGATTATGGGTTTGTAGTAGAGACGTCTTATCCAAGTGGTTTATGGAATAGAGGAGTGGATAAATGGTGTGAGGTGGTTGGAAAGTTTGACCCTATAGTGAGTCGTATTA
Fibl3v1E1988a51f5-002RS0896RS1199Ccl12__ENSMUST00000124916__248__30__0.56667__73.0957__0.85745RS0083T7p	TATTCCTGGTACTGTCAAGTAGGGATTATGGGTTTGTAGTAGAGGTGGTTGGAAAGTTTGAACCCACTTCTCCTTGGGGTCAGCACAGATCAATAGGAAATGGTGGTAGTGTCCCTATAGTGAGTCGTATTA
Fibl3v1E1988a51f5-002RS1261Ccl12__ENSMUST00000124916__218__30__0.43333__66.9178__1RS0083RS0896T7p	TATTCCTGGTACTGTCAAGTAGAGGAGTGGATAAATGGTGTTCCTTATCCAGTATGGTCCTGAAGATCACAAATAGGAAATGGTGGTAGTGTGGGATTATGGGTTTGTAGTACCCTATAGTGAGTCGTATTA
Fibl3v1E1988a51f5-002RS1199Ccl12__ENSMUST00000124916__1__30__0.46667__67.2066__1RS0083RS1261T7p	TATTCCTGGTACTGTCAAGTAGAGGTGGTTGGAAAGTTTGAGAAATGAAAGCTAGAGGAGTCAGGAACCAGAATAGGAAATGGTGGTAGTGTGAGGAGTGGATAAATGGTGTCCCTATAGTGAGTCGTATTA
Fibl3v1E1988a51f5-002RS1199Ccl12__ENSMUST00000124916__208__30__0.56667__71.8427__1RS1261RS0896T7p	TATTCCTGGTACTGTCAAGTAGAGGTGGTTGGAAAGTTTGAGTATGGTCCTGAAGATCACAGCTTCCCGGGAGAGGAGTGGATAAATGGTGTGGGATTATGGGTTTGTAGTACCCTATAGTGAGTCGTATTA
Fibl3v1E1988a51f5-002RS0083RS0896Ccl12__ENSMUST00000124916__85__30__0.56667__73.0046__0.92857RS1199T7p	TATTCCTGGTACTGTCAAGTAATAGGAAATGGTGGTAGTGTGGGATTATGGGTTTGTAGTATCACCGCATCTGAGGACTGATGGTGGTAGCAGAGGTGGTTGGAAAGTTTGACCCTATAGTGAGTCGTATTA
Fibl3v1E1988a51f5-002RS1261Ccl12__ENSMUST00000124916__293__30__0.43333__67.1721__1RS0896RS0083T7p	TATTCCTGGTACTGTCAAGTAGAGGAGTGGATAAATGGTGTATGAAGGTTTGAGACGTCTTATCCAAGTGGAGGGATTATGGGTTTGTAGTAATAGGAAATGGTGGTAGTGTCCCTATAGTGAGTCGTATTA
Fibl3v1E1988a51f5-002RS1261RS0083Ccl12__ENSMUST00000124916__258__30__0.5__68.9352__1RS1199T7p	TATTCCTGGTACTGTCAAGTAGAGGAGTGGATAAATGGTGTATAGGAAATGGTGGTAGTGTGGAATTCTTAACCCACTTCTCCTTGGGGTCAGAGGTGGTTGGAAAGTTTGACCCTATAGTGAGTCGTATTA
Fibl3v1E1988a51f5-002RS1261RS0896Ccl12__ENSMUST00000124916__367__30__0.6__73.9619__1RS1199T7p	TATTCCTGGTACTGTCAAGTAGAGGAGTGGATAAATGGTGTGGGATTATGGGTTTGTAGTACTGCCCGTGGGGAACTTCAGGGGGAAATACAGAGGTGGTTGGAAAGTTTGACCCTATAGTGAGTCGTATTA
Fibl3v1E1988a51f5-002RS1199RS0083Ccl12__ENSMUST00000124916__11__30__0.4__65.6881__1RS0896T7p	TATTCCTGGTACTGTCAAGTAGAGGTGGTTGGAAAGTTTGAATAGGAAATGGTGGTAGTGTCAAAGACTTCGAAATGAAAGCTAGAGGAGTAGGGATTATGGGTTTGTAGTACCCTATAGTGAGTCGTATTA
Fibl3v1E1988a51f5-002RS0083RS1261Ccl12__ENSMUST00000124916__45__30__0.4__66.1566__1RS0896T7p	TATTCCTGGTACTGTCAAGTAATAGGAAATGGTGGTAGTGTGAGGAGTGGATAAATGGTGTAGGCATAGAAGTGTGGAAATCTTCATGTTGAGGGATTATGGGTTTGTAGTACCCTATAGTGAGTCGTATTA
Fibl3v1E1988a51f5-002RS0083Ccl12__ENSMUST00000124916__347__30__0.4__65.6991__1RS1261RS1199T7p	TATTCCTGGTACTGTCAAGTAATAGGAAATGGTGGTAGTGTGGGGAAATACGTAAGAGTTTTTGGAACTCTAGAGGAGTGGATAAATGGTGTGAGGTGGTTGGAAAGTTTGACCCTATAGTGAGTCGTATTA
Fibl3v1E1988a51f5-002RS1199RS0896Ccl12__ENSMUST00000124916__25__30__0.4__65.4228__1RS1261T7p	TATTCCTGGTACTGTCAAGTAGAGGTGGTTGGAAAGTTTGAGGGATTATGGGTTTGTAGTACTTCATGTTGAGGTCAAAGACTTCGAAATGAGAGGAGTGGATAAATGGTGTCCCTATAGTGAGTCGTATTA
Fibl3v1E1988a51f5-002RS0896Ccl12__ENSMUST00000124916__55__30__0.43333__67.9665__1RS1199RS0083T7p	TATTCCTGGTACTGTCAAGTAGGGATTATGGGTTTGTAGTATATGAGCAGGAGGCATAGAAGTGTGGAAATAGAGGTGGTTGGAAAGTTTGAATAGGAAATGGTGGTAGTGTCCCTATAGTGAGTCGTATTA
Fibl3v1E1988a51f5-002RS1261Ccl12__ENSMUST00000124916__303__30__0.43333__68.3806__1RS0896RS0083T7p	TATTCCTGGTACTGTCAAGTAGAGGAGTGGATAAATGGTGTAGGTTCAAGGATGAAGGTTTGAGACGTCTTAGGGATTATGGGTTTGTAGTAATAGGAAATGGTGGTAGTGTCCCTATAGTGAGTCGTATTA
Fibl3v1E1988a51f5-002RS1261Ccl12__ENSMUST00000124916__323__30__0.46667__68.2469__1RS1199RS0083T7p	TATTCCTGGTACTGTCAAGTAGAGGAGTGGATAAATGGTGTAACTCTCAGCCTAGACATGAAGGTTCAAGGAGAGGTGGTTGGAAAGTTTGAATAGGAAATGGTGGTAGTGTCCCTATAGTGAGTCGTATTA
Fibl3v1E1988a51f5-002RS1261RS0896Ccl12__ENSMUST00000124916__333__30__0.43333__66.9401__1RS1199T7p	TATTCCTGGTACTGTCAAGTAGAGGAGTGGATAAATGGTGTGGGATTATGGGTTTGTAGTAGAGTTTTTGGAACTCTCAGCCTAGACATGAAGAGGTGGTTGGAAAGTTTGACCCTATAGTGAGTCGTATTA
Fibl3v1E1988a51f5-002RS0083Ccl12__ENSMUST00000124916__238__30__0.53333__71.1228__0.76494RS0896RS1199T7p	TATTCCTGGTACTGTCAAGTAATAGGAAATGGTGGTAGTGTCCTTGGGGTCAGCACAGATCTCCTTATCCAAGGGATTATGGGTTTGTAGTAGAGGTGGTTGGAAAGTTTGACCCTATAGTGAGTCGTATTA
Fibl3v1E1988a51f5-002RS0083Ccl12__ENSMUST00000124916__35__30__0.4__66.2459__1RS1261RS0896T7p	TATTCCTGGTACTGTCAAGTAATAGGAAATGGTGGTAGTGTGTGTGGAAATCTTCATGTTGAGGTCAAAGAAGAGGAGTGGATAAATGGTGTGGGATTATGGGTTTGTAGTACCCTATAGTGAGTCGTATTA
Fibl3v1E1988a51f5-002RS1261Ccl12__ENSMUST00000124916__109__30__0.56667__73.4586__1RS1199RS0083T7p	TATTCCTGGTACTGTCAAGTAGAGGAGTGGATAAATGGTGTTATAACAGCACGTGACTGGGGTGCTCACCGAGAGGTGGTTGGAAAGTTTGAATAGGAAATGGTGGTAGTGTCCCTATAGTGAGTCGTATTA
Fibl3v1E1988a51f5-002RS1261RS1199Ccl12__ENSMUST00000124916__137__30__0.4__66.2879__1RS0896T7p	TATTCCTGGTACTGTCAAGTAGAGGAGTGGATAAATGGTGTGAGGTGGTTGGAAAGTTTGACGGACGTGAATCTTCTGCTTAACAACATTAAGGGATTATGGGTTTGTAGTACCCTATAGTGAGTCGTATTA
Fibl3v1E1988a51f5-002RS1199RS0896Ccl12__ENSMUST00000124916__271__30__0.4__65.9435__1RS0083T7p	TATTCCTGGTACTGTCAAGTAGAGGTGGTTGGAAAGTTTGAGGGATTATGGGTTTGTAGTACCAAGTGGTTTATGGAATTCTTAACCCACTAATAGGAAATGGTGGTAGTGTCCCTATAGTGAGTCGTATTA
Fibl3v1E1988a51f5-002RS0083Ccl12__ENSMUST00000124916__377__30__0.5__70.7446__1RS1261RS0896T7p	TATTCCTGGTACTGTCAAGTAATAGGAAATGGTGGTAGTGTAAATATCACACTGCCCGTGGGGAACTTCAGAGAGGAGTGGATAAATGGTGTGGGATTATGGGTTTGTAGTACCCTATAGTGAGTCGTATTA
Fibl3v1E1988a51f5-002RS0083RS1199Ccl12__ENSMUST00000124916__157__30__0.53333__72.522__1RS1261T7p	TATTCCTGGTACTGTCAAGTAATAGGAAATGGTGGTAGTGTGAGGTGGTTGGAAAGTTTGATCCTGTAGCTCTTCAGCTTCCGGACGTGAAAGAGGAGTGGATAAATGGTGTCCCTATAGTGAGTCGTATTA
Fibl3v1E1988a51f5-002RS1261Ccl12__ENSMUST00000124916__119__30__0.4__66.2812__1RS0896RS1199T7p	TATTCCTGGTACTGTCAAGTAGAGGAGTGGATAAATGGTGTTTAACAACATTATAACAGCACGTGACTGGGAGGGATTATGGGTTTGTAGTAGAGGTGGTTGGAAAGTTTGACCCTATAGTGAGTCGTATTA
Fibl3v1E1988a51f5-002RS1199Ccl12__ENSMUST00000124916__198__30__0.6__74.9276__1RS0896RS0083T7p	TATTCCTGGTACTGTCAAGTAGAGGTGGTTGGAAAGTTTGAGAAGATCACAGCTTCCCGGGGACACTGGCTAGGGATTATGGGTTTGTAGTAATAGGAAATGGTGGTAGTGTCCCTATAGTGAGTCGTATTA
Fibl3v1E1988a51f5-002RS0896Ccl12__ENSMUST00000124916__357__30__0.43333__66.9973__1RS0083RS1261T7p	TATTCCTGGTACTGTCAAGTAGGGATTATGGGTTTGTAGTAGGAACTTCAGGGGGAAATACGTAAGAGTTTAATAGGAAATGGTGGTAGTGTGAGGAGTGGATAAATGGTGTCCCTATAGTGAGTCGTATTA
Fibl3v1E1988a51f5-002RS1199Ccl12__ENSMUST00000124916__313__30__0.4__65.5149__1RS1261RS0083T7p	TATTCCTGGTACTGTCAAGTAGAGGTGGTTGGAAAGTTTGACTAGACATGAAGGTTCAAGGATGAAGGTTTAGAGGAGTGGATAAATGGTGTATAGGAAATGGTGGTAGTGTCCCTATAGTGAGTCGTATTA
Fibl3v1E1988a51f5-002RS0247RS0967Ccl17__ENSMUST00000034232__51__30__0.56667__73.3859__1RS0255T7p	TATTCCTGGTACTGTCAAGTAAGGGTGTGTTTGTAAAGGGTTAGAGGGAGTAAGATGAGGACAGCCAGGAGCAGCATCTGAAGTGACCTCAAAGGTTAGGTTGAGAATAGGACCCTATAGTGAGTCGTATTA
Fibl3v1E1988a51f5-002RS0994RS0247Ccl17__ENSMUST00000034232__291__30__0.43333__68.2071__1RS0255T7p	TATTCCTGGTACTGTCAAGTAGTGAAGTGGAAGGTGAGATTAGGGTGTGTTTGTAAAGGGTGGTTTTTCACCAATCTGATGGCCTTCTTCAAAGGTTAGGTTGAGAATAGGACCCTATAGTGAGTCGTATTA
Fibl3v1E1988a51f5-002RS0247RS0994Ccl17__ENSMUST00000034232__366__30__0.46667__70.2463__1RS0967T7p	TATTCCTGGTACTGTCAAGTAAGGGTGTGTTTGTAAAGGGTGTGAAGTGGAAGGTGAGATTAGGCCGTTTTATGTTGAAACCATGGACAGCATAGAGGGAGTAAGATGAGGACCCTATAGTGAGTCGTATTA
Fibl3v1E1988a51f5-002RS0255Ccl17__ENSMUST00000034232__281__30__0.43333__67.1393__1RS0967RS0994T7p	TATTCCTGGTACTGTCAAGTAAGGTTAGGTTGAGAATAGGACAATCTGATGGCCTTCTTCACATGTTTGTCATAGAGGGAGTAAGATGAGGAGTGAAGTGGAAGGTGAGATTCCCTATAGTGAGTCGTATTA
Fibl3v1E1988a51f5-002RS0247Ccl17__ENSMUST00000034232__376__30__0.46667__70.3212__1RS0967RS0255T7p	TATTCCTGGTACTGTCAAGTAAGGGTGTGTTTGTAAAGGGTTGCTGGTCACAGGCCGTTTTATGTTGAAACATAGAGGGAGTAAGATGAGGAAGGTTAGGTTGAGAATAGGACCCTATAGTGAGTCGTATTA
Fibl3v1E1988a51f5-002RS0255RS0994Ccl17__ENSMUST00000034232__168__30__0.53333__71.7535__1RS0247T7p	TATTCCTGGTACTGTCAAGTAAGGTTAGGTTGAGAATAGGAGTGAAGTGGAAGGTGAGATTAGCTCACCAACTTCCTGATAGGAATGGCCCAAGGGTGTGTTTGTAAAGGGTCCCTATAGTGAGTCGTATTA
Fibl3v1E1988a51f5-002RS0994Ccl17__ENSMUST00000034232__81__30__0.53333__71.4816__1RS0247RS0967T7p	TATTCCTGGTACTGTCAAGTAGTGAAGTGGAAGGTGAGATTCATGCTGCAGAAAAGTCCCCAGAAGCAGAGAAGGGTGTGTTTGTAAAGGGTTAGAGGGAGTAAGATGAGGACCCTATAGTGAGTCGTATTA
Fibl3v1E1988a51f5-002RS0994Ccl17__ENSMUST00000034232__178__30__0.43333__66.228__1RS0255RS0967T7p	TATTCCTGGTACTGTCAAGTAGTGAAGTGGAAGGTGAGATTGTCTTATACCAGCTCACCAACTTCCTGATAAAGGTTAGGTTGAGAATAGGATAGAGGGAGTAAGATGAGGACCCTATAGTGAGTCGTATTA
Fibl3v1E1988a51f5-002RS0247Ccl17__ENSMUST00000034232__414__30__0.6__73.9235__0.94964RS0255RS0967T7p	TATTCCTGGTACTGTCAAGTAAGGGTGTGTTTGTAAAGGGTGGAACAGGGACTTCTGCTCTGTGGCTGCTCAAGGTTAGGTTGAGAATAGGATAGAGGGAGTAAGATGAGGACCCTATAGTGAGTCGTATTA
Fibl3v1E1988a51f5-002RS0994RS0247Ccl17__ENSMUST00000034232__92__30__0.56667__74.6094__1RS0255T7p	TATTCCTGGTACTGTCAAGTAGTGAAGTGGAAGGTGAGATTAGGGTGTGTTTGTAAAGGGTAGCAGCTCTGGCATGCTGCAGAAAAGTCCCAAGGTTAGGTTGAGAATAGGACCCTATAGTGAGTCGTATTA
Fibl3v1E1988a51f5-002RS0994Ccl17__ENSMUST00000034232__434__30__0.4__65.3623__1RS0967RS0247T7p	TATTCCTGGTACTGTCAAGTAGTGAAGTGGAAGGTGAGATTCATAAGAGTCCATAAAAAAGGGAACAGGGAATAGAGGGAGTAAGATGAGGAAGGGTGTGTTTGTAAAGGGTCCCTATAGTGAGTCGTATTA
Fibl3v1E1988a51f5-002RS0967RS0255Ccl17__ENSMUST00000034232__301__30__0.46667__69.0667__0.96032RS0994T7p	TATTCCTGGTACTGTCAAGTATAGAGGGAGTAAGATGAGGAAGGTTAGGTTGAGAATAGGACATGGCCTTGGGTTTTTCACCAATCTGATGAGTGAAGTGGAAGGTGAGATTCCCTATAGTGAGTCGTATTA
Fibl3v1E1988a51f5-002RS0967Ccl17__ENSMUST00000034232__445__30__0.4__66.1591__1RS0247RS0255T7p	TATTCCTGGTACTGTCAAGTATAGAGGGAGTAAGATGAGGACGCCTGTAGTGCATAAGAGTCCATAAAAAAAAGGGTGTGTTTGTAAAGGGTAGGTTAGGTTGAGAATAGGACCCTATAGTGAGTCGTATTA
Fibl3v1E1988a51f5-002RS0994Ccl17__ENSMUST00000034232__218__30__0.5__71.7631__1RS0255RS0247T7p	TATTCCTGGTACTGTCAAGTAGTGAAGTGGAAGGTGAGATTAGTCAGAAACACGATGGCATCCCTGGAACAAAGGTTAGGTTGAGAATAGGAAGGGTGTGTTTGTAAAGGGTCCCTATAGTGAGTCGTATTA
Fibl3v1E1988a51f5-002RS0994RS0247Ccl17__ENSMUST00000034232__404__30__0.6__74.1204__0.94964RS0967T7p	TATTCCTGGTACTGTCAAGTAGTGAAGTGGAAGGTGAGATTAGGGTGTGTTTGTAAAGGGTCTTCTGCTCTGTGGCTGCTCTTGGGCTCTGATAGAGGGAGTAAGATGAGGACCCTATAGTGAGTCGTATTA
Fibl3v1E1988a51f5-002RS0255RS0967Ccl17__ENSMUST00000034232__455__30__0.4__67.68__1RS0994T7p	TATTCCTGGTACTGTCAAGTAAGGTTAGGTTGAGAATAGGATAGAGGGAGTAAGATGAGGATTTTTGTGTTCGCCTGTAGTGCATAAGAGTAGTGAAGTGGAAGGTGAGATTCCCTATAGTGAGTCGTATTA
Fibl3v1E1988a51f5-002RS0247RS0967Ccl17__ENSMUST00000034232__465__30__0.43333__69.3949__1RS0255T7p	TATTCCTGGTACTGTCAAGTAAGGGTGTGTTTGTAAAGGGTTAGAGGGAGTAAGATGAGGACCGTTGCTTTTTTTTGTGTTCGCCTGTAGTAAGGTTAGGTTGAGAATAGGACCCTATAGTGAGTCGTATTA
Fibl3v1E1988a51f5-002RS0255RS0994Ccl17__ENSMUST00000034232__346__30__0.6__74.7666__1RS0247T7p	TATTCCTGGTACTGTCAAGTAAGGTTAGGTTGAGAATAGGAGTGAAGTGGAAGGTGAGATTCATGGACAGCAGCCCTGGCGTCTCCAAATGAAGGGTGTGTTTGTAAAGGGTCCCTATAGTGAGTCGTATTA
Fibl3v1E1988a51f5-002RS0247Ccl17__ENSMUST00000034232__1__30__0.5__71.258__1RS0994RS0967T7p	TATTCCTGGTACTGTCAAGTAAGGGTGTGTTTGTAAAGGGTAAGGTCTTCATGGGTCCTTCTGCCTGTCTTAGTGAAGTGGAAGGTGAGATTTAGAGGGAGTAAGATGAGGACCCTATAGTGAGTCGTATTA
Fibl3v1E1988a51f5-002RS0967RS0994Ccl17__ENSMUST00000034232__424__30__0.43333__67.4082__1RS0255T7p	TATTCCTGGTACTGTCAAGTATAGAGGGAGTAAGATGAGGAGTGAAGTGGAAGGTGAGATTCATAAAAAAGGGAACAGGGACTTCTGCTCTAAGGTTAGGTTGAGAATAGGACCCTATAGTGAGTCGTATTA
Fibl3v1E1988a51f5-002RS0255RS0967Ccl17__ENSMUST00000034232__138__30__0.53333__71.2643__0.94225RS0247T7p	TATTCCTGGTACTGTCAAGTAAGGTTAGGTTGAGAATAGGATAGAGGGAGTAAGATGAGGACTTTGAAGTAATCCAGGCAGCACTCTCGGCAAGGGTGTGTTTGTAAAGGGTCCCTATAGTGAGTCGTATTA
Fibl3v1E1988a51f5-002RS0247RS0255Ccl17__ENSMUST00000034232__311__30__0.56667__73.7608__0.96032RS0994T7p	TATTCCTGGTACTGTCAAGTAAGGGTGTGTTTGTAAAGGGTAGGTTAGGTTGAGAATAGGAGCGGGAAGGTCATGGCCTTGGGTTTTTCACAGTGAAGTGGAAGGTGAGATTCCCTATAGTGAGTCGTATTA
Fibl3v1E1988a51f5-002RS0247RS0967Ccl17__ENSMUST00000034232__107__30__0.56667__73.9761__1RS0994T7p	TATTCCTGGTACTGTCAAGTAAGGGTGTGTTTGTAAAGGGTTAGAGGGAGTAAGATGAGGATACATTGGTGGCTCGAGCAGCTCTGGCATGAGTGAAGTGGAAGGTGAGATTCCCTATAGTGAGTCGTATTA
Fibl3v1E1988a51f5-002RS0255RS0967Ccl17__ENSMUST00000034232__117__30__0.6__74.7982__1RS0994T7p	TATTCCTGGTACTGTCAAGTAAGGTTAGGTTGAGAATAGGATAGAGGGAGTAAGATGAGGAACTCTCGGCCTACATTGGTGGCTCGAGCAGAGTGAAGTGGAAGGTGAGATTCCCTATAGTGAGTCGTATTA
Fibl3v1E1988a51f5-002RS0967RS0247Ccl17__ENSMUST00000034232__321__30__0.56667__74.5387__1RS0255T7p	TATTCCTGGTACTGTCAAGTATAGAGGGAGTAAGATGAGGAAGGGTGTGTTTGTAAAGGGTAAATGCCTCAGCGGGAAGGTCATGGCCTTGAAGGTTAGGTTGAGAATAGGACCCTATAGTGAGTCGTATTA
Fibl3v1E1988a51f5-002RS0255RS0247Ccl17__ENSMUST00000034232__251__30__0.56667__74.2454__1RS0994T7p	TATTCCTGGTACTGTCAAGTAAGGTTAGGTTGAGAATAGGAAGGGTGTGTTTGTAAAGGGTTTTGGGGTCTGCACAGATGAGCTTGCCCTGAGTGAAGTGGAAGGTGAGATTCCCTATAGTGAGTCGTATTA
Fibl3v1E1988a51f5-002RS0247Ccl17__ENSMUST00000034232__11__30__0.53333__71.4264__0.99086RS0967RS0994T7p	TATTCCTGGTACTGTCAAGTAAGGGTGTGTTTGTAAAGGGTAGCTGAGGTGAAGGTCTTCATGGGTCCTTCATAGAGGGAGTAAGATGAGGAGTGAAGTGGAAGGTGAGATTCCCTATAGTGAGTCGTATTA
Fibl3v1E1988a51f5-002RS0255Ccl17__ENSMUST00000034232__198__30__0.53333__69.5562__1RS0994RS0967T7p	TATTCCTGGTACTGTCAAGTAAGGTTAGGTTGAGAATAGGACCCTGGAACACTCCACTGAGGTCTTATACCAGTGAAGTGGAAGGTGAGATTTAGAGGGAGTAAGATGAGGACCCTATAGTGAGTCGTATTA
Fibl3v1E1988a51f5-002RS0247Ccl17__ENSMUST00000034232__238__30__0.53333__71.0418__1RS0255RS0967T7p	TATTCCTGGTACTGTCAAGTAAGGGTGTGTTTGTAAAGGGTCAGATGAGCTTGCCCTGGACAGTCAGAAACAAGGTTAGGTTGAGAATAGGATAGAGGGAGTAAGATGAGGACCCTATAGTGAGTCGTATTA
Fibl3v1E1988a51f5-002RS0994Ccl17__ENSMUST00000034232__61__30__0.56667__74.7236__0.96845RS0255RS0247T7p	TATTCCTGGTACTGTCAAGTAGTGAAGTGGAAGGTGAGATTAGAAGCAGAGCAGCCAGGAGCAGCATCTGAAAGGTTAGGTTGAGAATAGGAAGGGTGTGTTTGTAAAGGGTCCCTATAGTGAGTCGTATTA
Fibl3v1E1988a51f5-002RS0967RS0247Ccl17__ENSMUST00000034232__41__30__0.46667__68.8311__1RS0994T7p	TATTCCTGGTACTGTCAAGTATAGAGGGAGTAAGATGAGGAAGGGTGTGTTTGTAAAGGGTCAGCATCTGAAGTGACCTCATGGTACCAAAAGTGAAGTGGAAGGTGAGATTCCCTATAGTGAGTCGTATTA
Fibl3v1E1988a51f5-002RS0994RS0255Ccl17__ENSMUST00000034232__148__30__0.53333__71.2947__0.94225RS0967T7p	TATTCCTGGTACTGTCAAGTAGTGAAGTGGAAGGTGAGATTAGGTTAGGTTGAGAATAGGAGGAATGGCCCCTTTGAAGTAATCCAGGCAGATAGAGGGAGTAAGATGAGGACCCTATAGTGAGTCGTATTA
Fibl3v1E1988a51f5-002RS0247RS0255Ccl17__ENSMUST00000034232__481__30__0.4__67.357__1RS0967T7p	TATTCCTGGTACTGTCAAGTAAGGGTGTGTTTGTAAAGGGTAGGTTAGGTTGAGAATAGGAGGAGGAAGGCTTTATTCCGTTGCTTTTTTTATAGAGGGAGTAAGATGAGGACCCTATAGTGAGTCGTATTA
Fibl3v1E1988a51f5-002RS0247RS0255Ccl17__ENSMUST00000034232__21__30__0.46667__69.8484__0.99724RS0994T7p	TATTCCTGGTACTGTCAAGTAAGGGTGTGTTTGTAAAGGGTAGGTTAGGTTGAGAATAGGATGGTACCAAAAGCTGAGGTGAAGGTCTTCAAGTGAAGTGGAAGGTGAGATTCCCTATAGTGAGTCGTATTA
Fibl3v1E1988a51f5-002RS0994Ccl17__ENSMUST00000034232__228__30__0.53333__73.608__1RS0247RS0967T7p	TATTCCTGGTACTGTCAAGTAGTGAAGTGGAAGGTGAGATTTGCCCTGGACAGTCAGAAACACGATGGCATAAGGGTGTGTTTGTAAAGGGTTAGAGGGAGTAAGATGAGGACCCTATAGTGAGTCGTATTA
Fibl3v1E1988a51f5-002RS0255RS0967Ccl17__ENSMUST00000034232__158__30__0.46667__68.2058__1RS0994T7p	TATTCCTGGTACTGTCAAGTAAGGTTAGGTTGAGAATAGGATAGAGGGAGTAAGATGAGGACTTCCTGATAGGAATGGCCCCTTTGAAGTAAGTGAAGTGGAAGGTGAGATTCCCTATAGTGAGTCGTATTA
Fibl3v1E1988a51f5-002RS0967Ccl17__ENSMUST00000034232__128__30__0.56667__74.6149__1RS0247RS0255T7p	TATTCCTGGTACTGTCAAGTATAGAGGGAGTAAGATGAGGAATCCAGGCAGCACTCTCGGCCTACATTGGTAAGGGTGTGTTTGTAAAGGGTAGGTTAGGTTGAGAATAGGACCCTATAGTGAGTCGTATTA
Fibl3v1E1988a51f5-002RS0255RS0247Ccl17__ENSMUST00000034232__31__30__0.5__70.2802__1RS0994T7p	TATTCCTGGTACTGTCAAGTAAGGTTAGGTTGAGAATAGGAAGGGTGTGTTTGTAAAGGGTAGTGACCTCATGGTACCAAAAGCTGAGGTGAGTGAAGTGGAAGGTGAGATTCCCTATAGTGAGTCGTATTA
Fibl3v1E1988a51f5-002RS0994RS0247Ccl17__ENSMUST00000034232__188__30__0.5__69.3239__1RS0967T7p	TATTCCTGGTACTGTCAAGTAGTGAAGTGGAAGGTGAGATTAGGGTGTGTTTGTAAAGGGTCTCCACTGAGGTCTTATACCAGCTCACCAAATAGAGGGAGTAAGATGAGGACCCTATAGTGAGTCGTATTA
Fibl3v1E1988a51f5-002RS0967RS0255Ccl17__ENSMUST00000034232__271__30__0.46667__69.611__1RS0994T7p	TATTCCTGGTACTGTCAAGTATAGAGGGAGTAAGATGAGGAAGGTTAGGTTGAGAATAGGAGCCTTCTTCACATGTTTGTCTTTGGGGTCTAGTGAAGTGGAAGGTGAGATTCCCTATAGTGAGTCGTATTA
Fibl3v1E1988a51f5-002RS0967Ccl17__ENSMUST00000034232__71__30__0.56667__73.6972__1RS0255RS0247T7p	TATTCCTGGTACTGTCAAGTATAGAGGGAGTAAGATGAGGAAAAAGTCCCCAGAAGCAGAGCAGCCAGGAGAAGGTTAGGTTGAGAATAGGAAGGGTGTGTTTGTAAAGGGTCCCTATAGTGAGTCGTATTA
Fibl3v1E1988a51f5-002RS0994RS0255Ccl17__ENSMUST00000034232__208__30__0.56667__73.2353__1RS0247T7p	TATTCCTGGTACTGTCAAGTAGTGAAGTGGAAGGTGAGATTAGGTTAGGTTGAGAATAGGAACGATGGCATCCCTGGAACACTCCACTGAGAAGGGTGTGTTTGTAAAGGGTCCCTATAGTGAGTCGTATTA
Fibl3v1E1988a51f5-002RS0994RS0967Ccl17__ENSMUST00000034232__356__30__0.56667__74.8054__1RS0247T7p	TATTCCTGGTACTGTCAAGTAGTGAAGTGGAAGGTGAGATTTAGAGGGAGTAAGATGAGGAATGTTGAAACCATGGACAGCAGCCCTGGCGAAGGGTGTGTTTGTAAAGGGTCCCTATAGTGAGTCGTATTA
Fibl3v1E1988a51f5-002RS0967RS0255Ccl17__ENSMUST00000034232__261__30__0.46667__69.5907__0.99767RS0994T7p	TATTCCTGGTACTGTCAAGTATAGAGGGAGTAAGATGAGGAAGGTTAGGTTGAGAATAGGACATGTTTGTCTTTGGGGTCTGCACAGATGAAGTGAAGTGGAAGGTGAGATTCCCTATAGTGAGTCGTATTA
Fibl3v1E1988a51f5-002RS0707RS0255Ccl19__ENSMUST00000134240__63__30__0.6__74.7978__0.99993RS0996T7p	TATTCCTGGTACTGTCAAGTATGTGGTTTGGAGATGATAGAAGGTTAGGTTGAGAATAGGACAAGTGAGCTTGTGTGTGCCCCAGTGAGCCAGAATGGAGGGTTAGAGGTAACCCTATAGTGAGTCGTATTA
Fibl3v1E1988a51f5-002RS1496Ccl19__ENSMUST00000134240__573__30__0.46667__68.3798__0.76646RS0707RS0255T7p	TATTCCTGGTACTGTCAAGTAAGGTAATGAGTTAGAGGTGAAGAGAGATGGTGTTCTAGCCACACAAACTCATGTGGTTTGGAGATGATAGAAGGTTAGGTTGAGAATAGGACCCTATAGTGAGTCGTATTA
Fibl3v1E1988a51f5-002RS0255Ccl19__ENSMUST00000134240__13__30__0.5__71.626__1RS1496RS0996T7p	TATTCCTGGTACTGTCAAGTAAGGTTAGGTTGAGAATAGGAGCCACCAGCTCCAATTTATGCCTTGAGCTTAAGGTAATGAGTTAGAGGTGAGAATGGAGGGTTAGAGGTAACCCTATAGTGAGTCGTATTA
Fibl3v1E1988a51f5-002RS1496Ccl19__ENSMUST00000134240__73__30__0.56667__73.8662__0.76642RS0707RS0996T7p	TATTCCTGGTACTGTCAAGTAAGGTAATGAGTTAGAGGTGAGAGCCAAGTGCAAGTGAGCTTGTGTGTGCCATGTGGTTTGGAGATGATAGAGAATGGAGGGTTAGAGGTAACCCTATAGTGAGTCGTATTA
Fibl3v1E1988a51f5-002RS0707RS0255Ccl19__ENSMUST00000134240__122__30__0.53333__70.9766__0.76646RS0996T7p	TATTCCTGGTACTGTCAAGTATGTGGTTTGGAGATGATAGAAGGTTAGGTTGAGAATAGGAGAGTGACTGGAATCGCTCAGATGTCCTCCTAGAATGGAGGGTTAGAGGTAACCCTATAGTGAGTCGTATTA
Fibl3v1E1988a51f5-002RS0255Ccl19__ENSMUST00000134240__368__30__0.46667__67.573__0.78889RS1496RS0707T7p	TATTCCTGGTACTGTCAAGTAAGGTTAGGTTGAGAATAGGACAGAAGACTTCTTCAGTCTTCGGATGATGCAAGGTAATGAGTTAGAGGTGATGTGGTTTGGAGATGATAGACCCTATAGTGAGTCGTATTA
Fibl3v1E1988a51f5-002RS1496RS0255Ccl19__ENSMUST00000134240__23__30__0.53333__72.8471__0.85965RS0996T7p	TATTCCTGGTACTGTCAAGTAAGGTAATGAGTTAGAGGTGAAGGTTAGGTTGAGAATAGGATGCTGAGGCTGCCACCAGCTCCAATTTATGAGAATGGAGGGTTAGAGGTAACCCTATAGTGAGTCGTATTA
Fibl3v1E1988a51f5-002RS0707Ccl19__ENSMUST00000134240__613__30__0.5__71.3011__1RS1496RS0996T7p	TATTCCTGGTACTGTCAAGTATGTGGTTTGGAGATGATAGAGTACCAAGCGGCTTTATTGGAAGCTCTGCAAAGGTAATGAGTTAGAGGTGAGAATGGAGGGTTAGAGGTAACCCTATAGTGAGTCGTATTA
Fibl3v1E1988a51f5-002RS0255RS0996Ccl19__ENSMUST00000134240__3__30__0.4__65.9089__1RS0707T7p	TATTCCTGGTACTGTCAAGTAAGGTTAGGTTGAGAATAGGAGAATGGAGGGTTAGAGGTAACCAATTTATGCCTTGAGCTTTCACTTTCTGATGTGGTTTGGAGATGATAGACCCTATAGTGAGTCGTATTA
Fibl3v1E1988a51f5-002RS0707RS1496Ccl19__ENSMUST00000134240__218__30__0.56667__71.8675__0.76646RS0255T7p	TATTCCTGGTACTGTCAAGTATGTGGTTTGGAGATGATAGAAGGTAATGAGTTAGAGGTGAGGCAGATAATCTGAGGCAGGCCACAGAGAGAAGGTTAGGTTGAGAATAGGACCCTATAGTGAGTCGTATTA
Fibl3v1E1988a51f5-002RS0996RS1496Ccl19__ENSMUST00000134240__378__30__0.4__67.0386__0.92215RS0255T7p	TATTCCTGGTACTGTCAAGTAGAATGGAGGGTTAGAGGTAAAGGTAATGAGTTAGAGGTGATTGTTCTTGGCAGAAGACTTCTTCAGTCTTAAGGTTAGGTTGAGAATAGGACCCTATAGTGAGTCGTATTA
Fibl3v1E1988a51f5-002RS1496RS0996Ccl19__ENSMUST00000134240__583__30__0.53333__69.7162__0.96108RS0707T7p	TATTCCTGGTACTGTCAAGTAAGGTAATGAGTTAGAGGTGAGAATGGAGGGTTAGAGGTAAGTCTAGCCACAGAGAGATGGTGTTCTAGCCATGTGGTTTGGAGATGATAGACCCTATAGTGAGTCGTATTA
Fibl3v1E1988a51f5-002RS0996RS0255Ccl19__ENSMUST00000134240__232__30__0.6__74.9489__1RS0707T7p	TATTCCTGGTACTGTCAAGTAGAATGGAGGGTTAGAGGTAAAGGTTAGGTTGAGAATAGGAACACGGGGGGCCATGGCAGATAATCTGAGGATGTGGTTTGGAGATGATAGACCCTATAGTGAGTCGTATTA
Fibl3v1E1988a51f5-002RS0707RS0255Ccl19__ENSMUST00000134240__593__30__0.53333__71.1826__0.76646RS1496T7p	TATTCCTGGTACTGTCAAGTATGTGGTTTGGAGATGATAGAAGGTTAGGTTGAGAATAGGAAAGCTCTGCAGTCTAGCCACAGAGAGATGGAAGGTAATGAGTTAGAGGTGACCCTATAGTGAGTCGTATTA
Fibl3v1E1988a51f5-002RS0255Ccl19__ENSMUST00000134240__603__30__0.5__69.6666__1RS0996RS1496T7p	TATTCCTGGTACTGTCAAGTAAGGTTAGGTTGAGAATAGGAGCTTTATTGGAAGCTCTGCAGTCTAGCCACAGAATGGAGGGTTAGAGGTAAAGGTAATGAGTTAGAGGTGACCCTATAGTGAGTCGTATTA
Fibl3v1E1988a51f5-002RS0707Ccl19__ENSMUST00000134240__132__30__0.56667__72.0654__1RS1496RS0996T7p	TATTCCTGGTACTGTCAAGTATGTGGTTTGGAGATGATAGAGTTCACAGGGGAGTGACTGGAATCGCTCAGAAGGTAATGAGTTAGAGGTGAGAATGGAGGGTTAGAGGTAACCCTATAGTGAGTCGTATTA
Fibl3v1E1988a51f5-002RS0707Ccl2__ENSMUST00000000193__87__30__0.6__74.2545__1RS0639RS0578T7p	TATTCCTGGTACTGTCAAGTATGTGGTTTGGAGATGATAGACCAGAAGCATGACAGGGACCTGCATGGTGGAAGTGTGGGATTGATGAGATAGGGTGGTTTAGTGTGTGTTTCCCTATAGTGAGTCGTATTA
Fibl3v1E1988a51f5-002RS0578RS0639Ccl2__ENSMUST00000000193__211__30__0.5__68.3942__1RS0994T7p	TATTCCTGGTACTGTCAAGTAGGGTGGTTTAGTGTGTGTTTAGTGTGGGATTGATGAGATACTCTCCAGCCTACTCATTGGGATCATCTTGAGTGAAGTGGAAGGTGAGATTCCCTATAGTGAGTCGTATTA
Fibl3v1E1988a51f5-002RS0994RS0578Ccl2__ENSMUST00000000193__321__30__0.5__70.9276__1RS0707T7p	TATTCCTGGTACTGTCAAGTAGTGAAGTGGAAGGTGAGATTGGGTGGTTTAGTGTGTGTTTTGTATGTCTGGACCCATTCCTTCTTGGGGTATGTGGTTTGGAGATGATAGACCCTATAGTGAGTCGTATTA
Fibl3v1E1988a51f5-002RS0994RS0639Ccl2__ENSMUST00000000193__352__30__0.4__65.9851__1RS0707T7p	TATTCCTGGTACTGTCAAGTAGTGAAGTGGAAGGTGAGATTAGTGTGGGATTGATGAGATAGATCTCATTTGGTTCCGATCCAGGTTTTTAATGTGGTTTGGAGATGATAGACCCTATAGTGAGTCGTATTA
Fibl3v1E1988a51f5-002RS0707Ccl2__ENSMUST00000000193__537__30__0.43333__68.014__1RS0639RS0578T7p	TATTCCTGGTACTGTCAAGTATGTGGTTTGGAGATGATAGATAATTAAGGCATCACAGTCCGAGTCACACTAAGTGTGGGATTGATGAGATAGGGTGGTTTAGTGTGTGTTTCCCTATAGTGAGTCGTATTA
Fibl3v1E1988a51f5-002RS0578RS0639Ccl2__ENSMUST00000000193__507__30__0.5__69.5119__1RS0994T7p	TATTCCTGGTACTGTCAAGTAGGGTGGTTTAGTGTGTGTTTAGTGTGGGATTGATGAGATAAGTTCACTGTCACACTGGTCACTCCTACAGAGTGAAGTGGAAGGTGAGATTCCCTATAGTGAGTCGTATTA
Fibl3v1E1988a51f5-002RS0707RS0578Ccl2__ENSMUST00000000193__477__30__0.46667__69.3664__1RS0994T7p	TATTCCTGGTACTGTCAAGTATGTGGTTTGGAGATGATAGAGGGTGGTTTAGTGTGTGTTTAAGTGCTTGAGGTGGTTGTGGAAAAGGTAGAGTGAAGTGGAAGGTGAGATTCCCTATAGTGAGTCGTATTA
Fibl3v1E1988a51f5-002RS0994RS0707Ccl2__ENSMUST00000000193__301__30__0.53333__71.3209__0.82716RS0639T7p	TATTCCTGGTACTGTCAAGTAGTGAAGTGGAAGGTGAGATTTGTGGTTTGGAGATGATAGATTCTTGGGGTCAGCACAGACCTCTCTCTTGAAGTGTGGGATTGATGAGATACCCTATAGTGAGTCGTATTA
Fibl3v1E1988a51f5-002RS0707RS0639Ccl2__ENSMUST00000000193__657__30__0.4__65.6529__1RS0578T7p	TATTCCTGGTACTGTCAAGTATGTGGTTTGGAGATGATAGAAGTGTGGGATTGATGAGATATGAAAGTGTTGAATCTGGATTCACAGAGAGAGGGTGGTTTAGTGTGTGTTTCCCTATAGTGAGTCGTATTA
Fibl3v1E1988a51f5-002RS0578Ccl2__ENSMUST00000000193__37__30__0.56667__74.0542__0.85714RS0994RS0639T7p	TATTCCTGGTACTGTCAAGTAGGGTGGTTTAGTGTGTGTTTTTCAGTGAGAGTTGGCTGGTGCTGGTGCTGAGTGAAGTGGAAGGTGAGATTAGTGTGGGATTGATGAGATACCCTATAGTGAGTCGTATTA
Fibl3v1E1988a51f5-002RS0707RS0578Ccl2__ENSMUST00000000193__467__30__0.46667__69.6741__1RS0994T7p	TATTCCTGGTACTGTCAAGTATGTGGTTTGGAGATGATAGAGGGTGGTTTAGTGTGTGTTTGGTGGTTGTGGAAAAGGTAGTGGATGCATTAGTGAAGTGGAAGGTGAGATTCCCTATAGTGAGTCGTATTA
Fibl3v1E1988a51f5-002RS0994Ccl2__ENSMUST00000000193__98__30__0.6__74.3826__1RS0639RS0707T7p	TATTCCTGGTACTGTCAAGTAGTGAAGTGGAAGGTGAGATTGAACAGCAGGCCCAGAAGCATGACAGGGACAAGTGTGGGATTGATGAGATATGTGGTTTGGAGATGATAGACCCTATAGTGAGTCGTATTA
Fibl3v1E1988a51f5-002RS0578RS0639Ccl2__ENSMUST00000000193__271__30__0.4__66.9951__1RS0707T7p	TATTCCTGGTACTGTCAAGTAGGGTGGTTTAGTGTGTGTTTAGTGTGGGATTGATGAGATAAGCTTGGTGACAAAAACTACAGCTTCTTTGATGTGGTTTGGAGATGATAGACCCTATAGTGAGTCGTATTA
Fibl3v1E1988a51f5-002RS0994Ccl2__ENSMUST00000000193__342__30__0.4__65.7845__1RS0639RS0578T7p	TATTCCTGGTACTGTCAAGTAGTGAAGTGGAAGGTGAGATTGGTTCCGATCCAGGTTTTTAATGTATGTCTAAGTGTGGGATTGATGAGATAGGGTGGTTTAGTGTGTGTTTCCCTATAGTGAGTCGTATTA
Fibl3v1E1988a51f5-002RS0707RS0994Ccl2__ENSMUST00000000193__231__30__0.56667__72.8805__1RS0578T7p	TATTCCTGGTACTGTCAAGTATGTGGTTTGGAGATGATAGAGTGAAGTGGAAGGTGAGATTTGCTGGTGATCCTCTTGTAGCTCTCCAGCCAGGGTGGTTTAGTGTGTGTTTCCCTATAGTGAGTCGTATTA
Fibl3v1E1988a51f5-002RS0707Ccl2__ENSMUST00000000193__362__30__0.43333__66.8282__0.97198RS0994RS0639T7p	TATTCCTGGTACTGTCAAGTATGTGGTTTGGAGATGATAGATGTAGGTTCTGATCTCATTTGGTTCCGATCAGTGAAGTGGAAGGTGAGATTAGTGTGGGATTGATGAGATACCCTATAGTGAGTCGTATTA
Fibl3v1E1988a51f5-002RS0707RS0639Ccl2__ENSMUST00000000193__331__30__0.4__65.7916__1RS0578T7p	TATTCCTGGTACTGTCAAGTATGTGGTTTGGAGATGATAGAAGTGTGGGATTGATGAGATAAGGTTTTTAATGTATGTCTGGACCCATTCCAGGGTGGTTTAGTGTGTGTTTCCCTATAGTGAGTCGTATTA
Fibl3v1E1988a51f5-002RS0639RS0578Ccl2__ENSMUST00000000193__57__30__0.53333__71.8456__0.84194RS0994T7p	TATTCCTGGTACTGTCAAGTAAGTGTGGGATTGATGAGATAGGGTGGTTTAGTGTGTGTTTTGGAGGAAGAGAGAGCTGGCTTCAGTGAGAAGTGAAGTGGAAGGTGAGATTCCCTATAGTGAGTCGTATTA
Fibl3v1E1988a51f5-002RS0707RS0578Ccl2__ENSMUST00000000193__67__30__0.6__74.9276__0.88544RS0994T7p	TATTCCTGGTACTGTCAAGTATGTGGTTTGGAGATGATAGAGGGTGGTTTAGTGTGTGTTTTGCATGGTGGTGGAGGAAGAGAGAGCTGGCAGTGAAGTGGAAGGTGAGATTCCCTATAGTGAGTCGTATTA
Fibl3v1E1988a51f5-002RS0707RS0994Ccl2__ENSMUST00000000193__627__30__0.4__65.9492__1RS0639T7p	TATTCCTGGTACTGTCAAGTATGTGGTTTGGAGATGATAGAGTGAAGTGGAAGGTGAGATTGGAAAAATGGATCCACACCTTGCATTTAAGAAGTGTGGGATTGATGAGATACCCTATAGTGAGTCGTATTA
Fibl3v1E1988a51f5-002RS0578RS0639Ccl2__ENSMUST00000000193__517__30__0.5__68.6029__1RS0707T7p	TATTCCTGGTACTGTCAAGTAGGGTGGTTTAGTGTGTGTTTAGTGTGGGATTGATGAGATAGAGTCACACTAGTTCACTGTCACACTGGTCATGTGGTTTGGAGATGATAGACCCTATAGTGAGTCGTATTA
Fibl3v1E1988a51f5-002RS0994Ccl2__ENSMUST00000000193__281__30__0.43333__66.2212__1RS0578RS0639T7p	TATTCCTGGTACTGTCAAGTAGTGAAGTGGAAGGTGAGATTCTCTCTCTTGAGCTTGGTGACAAAAACTACAGGGTGGTTTAGTGTGTGTTTAGTGTGGGATTGATGAGATACCCTATAGTGAGTCGTATTA
Fibl3v1E1988a51f5-002RS0578RS0994Ccl2__ENSMUST00000000193__47__30__0.56667__73.3584__0.86828RS0707T7p	TATTCCTGGTACTGTCAAGTAGGGTGGTTTAGTGTGTGTTTGTGAAGTGGAAGGTGAGATTGAGAGCTGGCTTCAGTGAGAGTTGGCTGGTATGTGGTTTGGAGATGATAGACCCTATAGTGAGTCGTATTA
Fibl3v1E1988a51f5-002RS0994Ccl2__ENSMUST00000000193__718__30__0.4__66.4482__1RS0707RS0639T7p	TATTCCTGGTACTGTCAAGTAGTGAAGTGGAAGGTGAGATTCCTTGGAATCTCAAACACAAAGTTTACCCAATGTGGTTTGGAGATGATAGAAGTGTGGGATTGATGAGATACCCTATAGTGAGTCGTATTA
Fibl3v1E1988a51f5-002RS0639RS0707Ccl2__ENSMUST00000000193__221__30__0.53333__69.7832__1RS0578T7p	TATTCCTGGTACTGTCAAGTAAGTGTGGGATTGATGAGATATGTGGTTTGGAGATGATAGACCTCTTGTAGCTCTCCAGCCTACTCATTGGAGGGTGGTTTAGTGTGTGTTTCCCTATAGTGAGTCGTATTA
Fibl3v1E1988a51f5-002RS0578RS0994Ccl2__ENSMUST00000000193__527__30__0.46667__69.1317__1RS0639T7p	TATTCCTGGTACTGTCAAGTAGGGTGGTTTAGTGTGTGTTTGTGAAGTGGAAGGTGAGATTATCACAGTCCGAGTCACACTAGTTCACTGTAAGTGTGGGATTGATGAGATACCCTATAGTGAGTCGTATTA
Fibl3v1E1988a51f5-002RS0578RS0707Ccl2__ENSMUST00000000193__241__30__0.56667__71.9321__1RS0994T7p	TATTCCTGGTACTGTCAAGTAGGGTGGTTTAGTGTGTGTTTTGTGGTTTGGAGATGATAGAGGACACCTGCTGCTGGTGATCCTCTTGTAGAGTGAAGTGGAAGGTGAGATTCCCTATAGTGAGTCGTATTA
Fibl3v1E1988a51f5-002RS0707RS0639Ccl2__ENSMUST00000000193__141__30__0.6__74.5044__1RS0994T7p	TATTCCTGGTACTGTCAAGTATGTGGTTTGGAGATGATAGAAGTGTGGGATTGATGAGATACATCTGGCTGAGCCAACACGTGGATGCTCCAGTGAAGTGGAAGGTGAGATTCCCTATAGTGAGTCGTATTA
Fibl3v1E1988a51f5-002RS0639Ccl2__ENSMUST00000000193__291__30__0.53333__71.4503__1RS0578RS0707T7p	TATTCCTGGTACTGTCAAGTAAGTGTGGGATTGATGAGATACAGCACAGACCTCTCTCTTGAGCTTGGTGAAGGGTGGTTTAGTGTGTGTTTTGTGGTTTGGAGATGATAGACCCTATAGTGAGTCGTATTA
Fibl3v1E1988a51f5-002RS0639RS0994Ccl2__ENSMUST00000000193__201__30__0.43333__67.2941__1RS0578T7p	TATTCCTGGTACTGTCAAGTAAGTGTGGGATTGATGAGATAGTGAAGTGGAAGGTGAGATTTACTCATTGGGATCATCTTGCTGGTGAATGAGGGTGGTTTAGTGTGTGTTTCCCTATAGTGAGTCGTATTA
Fibl3v1E1988a51f5-002RS0707RS0994Ccl2__ENSMUST00000000193__191__30__0.46667__69.0887__1RS0578T7p	TATTCCTGGTACTGTCAAGTATGTGGTTTGGAGATGATAGAGTGAAGTGGAAGGTGAGATTGATCATCTTGCTGGTGAATGAGTAGCAGCAAGGGTGGTTTAGTGTGTGTTTCCCTATAGTGAGTCGTATTA
Fibl3v1E1988a51f5-002RS0639RS0994Ccl2__ENSMUST00000000193__497__30__0.5__69.937__0.99398RS0707T7p	TATTCCTGGTACTGTCAAGTAAGTGTGGGATTGATGAGATAGTGAAGTGGAAGGTGAGATTCACACTGGTCACTCCTACAGAAGTGCTTGAATGTGGTTTGGAGATGATAGACCCTATAGTGAGTCGTATTA
Fibl3v1E1988a51f5-002RS0578Ccl2__ENSMUST00000000193__637__30__0.46667__69.575__1RS0639RS0707T7p	TATTCCTGGTACTGTCAAGTAGGGTGGTTTAGTGTGTGTTTTCACAGAGAGGGAAAAATGGATCCACACCTAAGTGTGGGATTGATGAGATATGTGGTTTGGAGATGATAGACCCTATAGTGAGTCGTATTA
Fibl3v1E1988a51f5-002RS0639RS0578Ccl2__ENSMUST00000000193__261__30__0.46667__68.8897__1RS0994T7p	TATTCCTGGTACTGTCAAGTAAGTGTGGGATTGATGAGATAGGGTGGTTTAGTGTGTGTTTCAAAAACTACAGCTTCTTTGGGACACCTGCAGTGAAGTGGAAGGTGAGATTCCCTATAGTGAGTCGTATTA
Fibl3v1E1988a51f5-002RS0994Ccl2__ENSMUST00000000193__417__30__0.4__67.0983__1RS0707RS0578T7p	TATTCCTGGTACTGTCAAGTAGTGAAGTGGAAGGTGAGATTACTTCACATTCAAAGGTGCTGAAGACCTTAATGTGGTTTGGAGATGATAGAGGGTGGTTTAGTGTGTGTTTCCCTATAGTGAGTCGTATTA
Fibl3v1E1988a51f5-002RS0994Ccl2__ENSMUST00000000193__77__30__0.6__74.5697__0.90259RS0707RS0639T7p	TATTCCTGGTACTGTCAAGTAGTGAAGTGGAAGGTGAGATTGACAGGGACCTGCATGGTGGTGGAGGAAGAATGTGGTTTGGAGATGATAGAAGTGTGGGATTGATGAGATACCCTATAGTGAGTCGTATTA
Fibl3v1E1988a51f5-002RS0707RS0639Ccl2__ENSMUST00000000193__647__30__0.43333__66.2173__1RS0578T7p	TATTCCTGGTACTGTCAAGTATGTGGTTTGGAGATGATAGAAGTGTGGGATTGATGAGATAGAATCTGGATTCACAGAGAGGGAAAAATGGAGGGTGGTTTAGTGTGTGTTTCCCTATAGTGAGTCGTATTA
Fibl3v1E1988a51f5-002RS0639Ccl2__ENSMUST00000000193__447__30__0.43333__68.5314__1RS0578RS0994T7p	TATTCCTGGTACTGTCAAGTAAGTGTGGGATTGATGAGATATGGATGCATTAGCTTCAGATTTACGGGTCAAGGGTGGTTTAGTGTGTGTTTGTGAAGTGGAAGGTGAGATTCCCTATAGTGAGTCGTATTA
Fibl3v1E1988a51f5-002RS0578RS0707Ccl2__ENSMUST00000000193__437__30__0.4__67.3538__1RS0994T7p	TATTCCTGGTACTGTCAAGTAGGGTGGTTTAGTGTGTGTTTTGTGGTTTGGAGATGATAGAAGCTTCAGATTTACGGGTCAACTTCACATTAGTGAAGTGGAAGGTGAGATTCCCTATAGTGAGTCGTATTA
Fibl3v1E1988a51f5-002RS0994Ccl2__ENSMUST00000000193__251__30__0.53333__73.6819__1RS0707RS0639T7p	TATTCCTGGTACTGTCAAGTAGTGAAGTGGAAGGTGAGATTAGCTTCTTTGGGACACCTGCTGCTGGTGATATGTGGTTTGGAGATGATAGAAGTGTGGGATTGATGAGATACCCTATAGTGAGTCGTATTA
Fibl3v1E1988a51f5-002RS0639RS0707Ccl2__ENSMUST00000000193__119__30__0.6__74.9887__1RS0578T7p	TATTCCTGGTACTGTCAAGTAAGTGTGGGATTGATGAGATATGTGGTTTGGAGATGATAGAGATGCTCCAGCCGGCAACTGTGAACAGCAGAGGGTGGTTTAGTGTGTGTTTCCCTATAGTGAGTCGTATTA
Fibl3v1E1988a51f5-002RS0639Ccl2__ENSMUST00000000193__181__30__0.56667__72.1171__1RS0578RS0994T7p	TATTCCTGGTACTGTCAAGTAAGTGTGGGATTGATGAGATACTGGTGAATGAGTAGCAGCAGGTGAGTGGGAGGGTGGTTTAGTGTGTGTTTGTGAAGTGGAAGGTGAGATTCCCTATAGTGAGTCGTATTA
Fibl3v1E1988a51f5-002RS0578Ccl2__ENSMUST00000000193__427__30__0.43333__69.1564__1RS0994RS0707T7p	TATTCCTGGTACTGTCAAGTAGGGTGGTTTAGTGTGTGTTTTTACGGGTCAACTTCACATTCAAAGGTGCTAGTGAAGTGGAAGGTGAGATTTGTGGTTTGGAGATGATAGACCCTATAGTGAGTCGTATTA
Fibl3v1E1988a51f5-002RS0707Ccl2__ENSMUST00000000193__1__30__0.6__74.2964__1RS0639RS0994T7p	TATTCCTGGTACTGTCAAGTATGTGGTTTGGAGATGATAGACCTTCCTCCCGTCTGGCTCTCTGCACTTCTAAGTGTGGGATTGATGAGATAGTGAAGTGGAAGGTGAGATTCCCTATAGTGAGTCGTATTA
Fibl3v1E1988a51f5-002RS0639Ccl2__ENSMUST00000000193__151__30__0.56667__73.6781__1RS0707RS0578T7p	TATTCCTGGTACTGTCAAGTAAGTGTGGGATTGATGAGATAGCGTTAACTGCATCTGGCTGAGCCAACACGATGTGGTTTGGAGATGATAGAGGGTGGTTTAGTGTGTGTTTCCCTATAGTGAGTCGTATTA
Fibl3v1E1988a51f5-002RS0578Ccl2__ENSMUST00000000193__161__30__0.6__74.51__1RS0994RS0639T7p	TATTCCTGGTACTGTCAAGTAGGGTGGTTTAGTGTGTGTTTGGTGAGTGGGGCGTTAACTGCATCTGGCTGAGTGAAGTGGAAGGTGAGATTAGTGTGGGATTGATGAGATACCCTATAGTGAGTCGTATTA
Fibl3v1E1988a51f5-002RS0707RS0578Ccl2__ENSMUST00000000193__457__30__0.4__65.8222__1RS0994T7p	TATTCCTGGTACTGTCAAGTATGTGGTTTGGAGATGATAGAGGGTGGTTTAGTGTGTGTTTGAAAAGGTAGTGGATGCATTAGCTTCAGATAGTGAAGTGGAAGGTGAGATTCCCTATAGTGAGTCGTATTA
Fibl3v1E1988a51f5-002RS0639Ccl2__ENSMUST00000000193__171__30__0.56667__73.5297__1RS0994RS0707T7p	TATTCCTGGTACTGTCAAGTAAGTGTGGGATTGATGAGATAAGTAGCAGCAGGTGAGTGGGGCGTTAACTGAGTGAAGTGGAAGGTGAGATTTGTGGTTTGGAGATGATAGACCCTATAGTGAGTCGTATTA
Fibl3v1E1988a51f5-002RS0639RS0578Ccl2__ENSMUST00000000193__311__30__0.56667__72.3737__0.77107RS0707T7p	TATTCCTGGTACTGTCAAGTAAGTGTGGGATTGATGAGATAGGGTGGTTTAGTGTGTGTTTGACCCATTCCTTCTTGGGGTCAGCACAGACATGTGGTTTGGAGATGATAGACCCTATAGTGAGTCGTATTA
Fibl3v1E1988a51f5-002RS0994RS0639Ccl2__ENSMUST00000000193__407__30__0.53333__71.3254__1RS0578T7p	TATTCCTGGTACTGTCAAGTAGTGAAGTGGAAGGTGAGATTAGTGTGGGATTGATGAGATACAAAGGTGCTGAAGACCTTAGGGCAGATGCAGGGTGGTTTAGTGTGTGTTTCCCTATAGTGAGTCGTATTA
Fibl3v1E1988a51f5-002RS0707Ccl2__ENSMUST00000000193__397__30__0.4__66.1911__1RS0578RS0994T7p	TATTCCTGGTACTGTCAAGTATGTGGTTTGGAGATGATAGAGAAGACCTTAGGGCAGATGCAGTTTTAAATAGGGTGGTTTAGTGTGTGTTTGTGAAGTGGAAGGTGAGATTCCCTATAGTGAGTCGTATTA
Fibl3v1E1988a51f5-002RS0639RS0994Ccl2__ENSMUST00000000193__487__30__0.5__70.1854__1RS0707T7p	TATTCCTGGTACTGTCAAGTAAGTGTGGGATTGATGAGATAGTGAAGTGGAAGGTGAGATTACTCCTACAGAAGTGCTTGAGGTGGTTGTGATGTGGTTTGGAGATGATAGACCCTATAGTGAGTCGTATTA
Fibl3v1E1988a51f5-002RS0548RS0332Ccl20__ENSMUST00000186832__11__30__0.56667__72.6135__1RS0805T7p	TATTCCTGGTACTGTCAAGTAGAGGGTTTGTAAGGTGAATAGGGAGAATGAGGTGTAATGTGCAGGCCATTCTCAGCTCCAGGAGTTGATGAGGGATGTGATTTGTTAGGAACCCTATAGTGAGTCGTATTA
Fibl3v1E1988a51f5-002RS0548RS0332Ccl20__ENSMUST00000186832__568__30__0.56667__74.2037__1RS0896T7p	TATTCCTGGTACTGTCAAGTAGAGGGTTTGTAAGGTGAATAGGGAGAATGAGGTGTAATGTCCACTAAGCGCCCCCATGGATTGTGGGAAAAGGGATTATGGGTTTGTAGTACCCTATAGTGAGTCGTATTA
Fibl3v1E1988a51f5-002RS0805RS0332Ccl20__ENSMUST00000186832__285__30__0.5__69.2613__1RS0896T7p	TATTCCTGGTACTGTCAAGTAGGGATGTGATTTGTTAGGAAGGGAGAATGAGGTGTAATGTTCTTGACTCTTAGGCTGAGGAGGTTCACAGAGGGATTATGGGTTTGTAGTACCCTATAGTGAGTCGTATTA
Fibl3v1E1988a51f5-002RS0805RS0896Ccl20__ENSMUST00000186832__558__30__0.4__66.2833__1RS0548T7p	TATTCCTGGTACTGTCAAGTAGGGATGTGATTTGTTAGGAAGGGATTATGGGTTTGTAGTACCCCCATGGATTGTGGGAAATTAACATTAAAGAGGGTTTGTAAGGTGAATACCCTATAGTGAGTCGTATTA
Fibl3v1E1988a51f5-002RS0332RS0548Ccl20__ENSMUST00000186832__40__30__0.56667__74.8226__1RS0805T7p	TATTCCTGGTACTGTCAAGTAGGGAGAATGAGGTGTAATGTGAGGGTTTGTAAGGTGAATAAAAGCAAGGAAGAGCAGACGCTTGCCACCGAGGGATGTGATTTGTTAGGAACCCTATAGTGAGTCGTATTA
Fibl3v1E1988a51f5-002RS0332Ccl20__ENSMUST00000186832__121__30__0.56667__72.1096__1RS0548RS0896T7p	TATTCCTGGTACTGTCAAGTAGGGAGAATGAGGTGTAATGTGGCGTCTGTATGTACGAGAGGCAACAGTCGAGAGGGTTTGTAAGGTGAATAGGGATTATGGGTTTGTAGTACCCTATAGTGAGTCGTATTA
Fibl3v1E1988a51f5-002RS0805RS0896Ccl20__ENSMUST00000186832__335__30__0.46667__70.124__1RS0332T7p	TATTCCTGGTACTGTCAAGTAGGGATGTGATTTGTTAGGAAGGGATTATGGGTTTGTAGTACTTGGGCTGTGTCCAATTCCATCCCAAAAAAGGGAGAATGAGGTGTAATGTCCCTATAGTGAGTCGTATTA
Fibl3v1E1988a51f5-002RS0896Ccl20__ENSMUST00000186832__325__30__0.4__67.1869__1RS0805RS0548T7p	TATTCCTGGTACTGTCAAGTAGGGATTATGGGTTTGTAGTAGTCCAATTCCATCCCAAAAAAGCATCAGTTAGGGATGTGATTTGTTAGGAAGAGGGTTTGTAAGGTGAATACCCTATAGTGAGTCGTATTA
Fibl3v1E1988a51f5-002RS0548RS0805Ccl20__ENSMUST00000186832__578__30__0.5__71.4596__1RS0332T7p	TATTCCTGGTACTGTCAAGTAGAGGGTTTGTAAGGTGAATAGGGATGTGATTTGTTAGGAAATTAATCCTTCCACTAAGCGCCCCCATGGAAGGGAGAATGAGGTGTAATGTCCCTATAGTGAGTCGTATTA
Fibl3v1E1988a51f5-002RS0896Ccl20__ENSMUST00000186832__50__30__0.53333__72.5508__0.93111RS0332RS0548T7p	TATTCCTGGTACTGTCAAGTAGGGATTATGGGTTTGTAGTATACCCATGCCAAAGCAAGGAAGAGCAGACGAGGGAGAATGAGGTGTAATGTGAGGGTTTGTAAGGTGAATACCCTATAGTGAGTCGTATTA
Fibl3v1E1988a51f5-002RS0896Ccl20__ENSMUST00000186832__225__30__0.4__67.3486__0.92797RS0332RS0805T7p	TATTCCTGGTACTGTCAAGTAGGGATTATGGGTTTGTAGTACGCACACAGATTTTCTTTTCTTCGTGTGAAAGGGAGAATGAGGTGTAATGTGGGATGTGATTTGTTAGGAACCCTATAGTGAGTCGTATTA
Fibl3v1E1988a51f5-002RS0896Ccl20__ENSMUST00000186832__345__30__0.5__70.8159__1RS0805RS0548T7p	TATTCCTGGTACTGTCAAGTAGGGATTATGGGTTTGTAGTATCATTTCCTCCTTGGGCTGTGTCCAATTCCAGGGATGTGATTTGTTAGGAAGAGGGTTTGTAAGGTGAATACCCTATAGTGAGTCGTATTA
Fibl3v1E1988a51f5-002RS0332Ccl20__ENSMUST00000186832__255__30__0.5__69.8632__1RS0548RS0805T7p	TATTCCTGGTACTGTCAAGTAGGGAGAATGAGGTGTAATGTCCCTTTTCACCCAGTTCTGCTTTGGATCAGAGAGGGTTTGTAAGGTGAATAGGGATGTGATTTGTTAGGAACCCTATAGTGAGTCGTATTA
Fibl3v1E1988a51f5-002RS0548Ccl20__ENSMUST00000186832__265__30__0.53333__72.7328__1RS0332RS0896T7p	TATTCCTGGTACTGTCAAGTAGAGGGTTTGTAAGGTGAATAAGGTTCACAGCCCTTTTCACCCAGTTCTGCAGGGAGAATGAGGTGTAATGTGGGATTATGGGTTTGTAGTACCCTATAGTGAGTCGTATTA
Fibl3v1E1988a51f5-002RS0805RS0896Ccl20__ENSMUST00000186832__436__30__0.4__67.1675__1RS0332T7p	TATTCCTGGTACTGTCAAGTAGGGATGTGATTTGTTAGGAAGGGATTATGGGTTTGTAGTATGAATCAACTTCATCCATTGGACAAGTCCAAGGGAGAATGAGGTGTAATGTCCCTATAGTGAGTCGTATTA
Fibl3v1E1988a51f5-002RS0805RS0548Ccl20__ENSMUST00000186832__416__30__0.5__70.2296__1RS0896T7p	TATTCCTGGTACTGTCAAGTAGGGATGTGATTTGTTAGGAAGAGGGTTTGTAAGGTGAATAGACAAGTCCACTGGGACACAAATCAGGTCTAGGGATTATGGGTTTGTAGTACCCTATAGTGAGTCGTATTA
Fibl3v1E1988a51f5-002RS0548Ccl20__ENSMUST00000186832__111__30__0.5__70.4725__1RS0332RS0805T7p	TATTCCTGGTACTGTCAAGTAGAGGGTTTGTAAGGTGAATATGTACGAGAGGCAACAGTCGTAGTTGCTTGAGGGAGAATGAGGTGTAATGTGGGATGTGATTTGTTAGGAACCCTATAGTGAGTCGTATTA
Fibl3v1E1988a51f5-002RS0548RS0332Ccl20__ENSMUST00000186832__131__30__0.53333__69.6668__1RS0896T7p	TATTCCTGGTACTGTCAAGTAGAGGGTTTGTAAGGTGAATAGGGAGAATGAGGTGTAATGTGGAAGGAAGAGGCGTCTGTATGTACGAGAGAGGGATTATGGGTTTGTAGTACCCTATAGTGAGTCGTATTA
Fibl3v1E1988a51f5-002RS0896RS0332Ccl20__ENSMUST00000186832__235__30__0.4__67.4729__1RS0805T7p	TATTCCTGGTACTGTCAAGTAGGGATTATGGGTTTGTAGTAGGGAGAATGAGGTGTAATGTTTTGGATCAGCGCACACAGATTTTCTTTTCAGGGATGTGATTTGTTAGGAACCCTATAGTGAGTCGTATTA
Fibl3v1E1988a51f5-002RS0548RS0896Ccl20__ENSMUST00000186832__161__30__0.43333__67.3659__1RS0805T7p	TATTCCTGGTACTGTCAAGTAGAGGGTTTGTAAGGTGAATAGGGATTATGGGTTTGTAGTACATCTGTCTTGTGAAACCCACAATAGCTCTAGGGATGTGATTTGTTAGGAACCCTATAGTGAGTCGTATTA
Fibl3v1E1988a51f5-002RS0332RS0805Ccl20__ENSMUST00000186832__60__30__0.56667__74.2778__1RS0548T7p	TATTCCTGGTACTGTCAAGTAGGGAGAATGAGGTGTAATGTGGGATGTGATTTGTTAGGAAGAGCCAGCAGTACCCATGCCAAAGCAAGGAAGAGGGTTTGTAAGGTGAATACCCTATAGTGAGTCGTATTA
Fibl3v1E1988a51f5-002RS0896Ccl20__ENSMUST00000186832__426__30__0.5__71.374__1RS0548RS0332T7p	TATTCCTGGTACTGTCAAGTAGGGATTATGGGTTTGTAGTATCATCCATTGGACAAGTCCACTGGGACACAAGAGGGTTTGTAAGGTGAATAGGGAGAATGAGGTGTAATGTCCCTATAGTGAGTCGTATTA
Fibl3v1E1988a51f5-002RS0332Ccl20__ENSMUST00000186832__91__30__0.56667__74.1794__1RS0896RS0805T7p	TATTCCTGGTACTGTCAAGTAGGGAGAATGAGGTGTAATGTTAGTTGCTTGCTTCTGCCTGGCTGCAGAGGAGGGATTATGGGTTTGTAGTAGGGATGTGATTTGTTAGGAACCCTATAGTGAGTCGTATTA
Fibl3v1E1988a51f5-002RS0805Ccl20__ENSMUST00000186832__245__30__0.53333__72.7996__1RS0548RS0896T7p	TATTCCTGGTACTGTCAAGTAGGGATGTGATTTGTTAGGAACCAGTTCTGCTTTGGATCAGCGCACACAGAAGAGGGTTTGTAAGGTGAATAGGGATTATGGGTTTGTAGTACCCTATAGTGAGTCGTATTA
Fibl3v1E1988a51f5-002RS0805RS0548Ccl20__ENSMUST00000186832__275__30__0.53333__71.7836__1RS0332T7p	TATTCCTGGTACTGTCAAGTAGGGATGTGATTTGTTAGGAAGAGGGTTTGTAAGGTGAATATAGGCTGAGGAGGTTCACAGCCCTTTTCACAGGGAGAATGAGGTGTAATGTCCCTATAGTGAGTCGTATTA
Fibl3v1E1988a51f5-002RS0548Ccl20__ENSMUST00000186832__151__30__0.46667__68.651__1RS0332RS0896T7p	TATTCCTGGTACTGTCAAGTAGAGGGTTTGTAAGGTGAATAGTGAAACCCACAATAGCTCTGGAAGGAAGAAGGGAGAATGAGGTGTAATGTGGGATTATGGGTTTGTAGTACCCTATAGTGAGTCGTATTA
Fibl3v1E1988a51f5-002RS0332RS0805Ccl20__ENSMUST00000186832__101__30__0.53333__72.0539__1RS0896T7p	TATTCCTGGTACTGTCAAGTAGGGAGAATGAGGTGTAATGTGGGATGTGATTTGTTAGGAAGCAACAGTCGTAGTTGCTTGCTTCTGCCTGAGGGATTATGGGTTTGTAGTACCCTATAGTGAGTCGTATTA
Fibl3v1E1988a51f5-002RS0805Ccl20__ENSMUST00000186832__376__30__0.6__74.8803__1RS0896RS0548T7p	TATTCCTGGTACTGTCAAGTAGGGATGTGATTTGTTAGGAAGTGCAGGTGAAGCCTTCAACCCCAGCTGTGAGGGATTATGGGTTTGTAGTAGAGGGTTTGTAAGGTGAATACCCTATAGTGAGTCGTATTA
Fibl3v1E1988a51f5-002RS0548RS0332Ccl20__ENSMUST00000186832__365__30__0.53333__71.3743__1RS0805T7p	TATTCCTGGTACTGTCAAGTAGAGGGTTTGTAAGGTGAATAGGGAGAATGAGGTGTAATGTGCCTTCAACCCCAGCTGTGATCATTTCCTCAGGGATGTGATTTGTTAGGAACCCTATAGTGAGTCGTATTA
Fibl3v1E1988a51f5-002RS0332Ccl20__ENSMUST00000186832__295__30__0.4__65.102__1RS0548RS0896T7p	TATTCCTGGTACTGTCAAGTAGGGAGAATGAGGTGTAATGTTTTTACATCTTCTTGACTCTTAGGCTGAGGAGAGGGTTTGTAAGGTGAATAGGGATTATGGGTTTGTAGTACCCTATAGTGAGTCGTATTA
Fibl3v1E1988a51f5-002RS0805RS0332Ccl20__ENSMUST00000186832__355__30__0.53333__72.2722__1RS0896T7p	TATTCCTGGTACTGTCAAGTAGGGATGTGATTTGTTAGGAAGGGAGAATGAGGTGTAATGTCCAGCTGTGATCATTTCCTCCTTGGGCTGTAGGGATTATGGGTTTGTAGTACCCTATAGTGAGTCGTATTA
Fibl3v1E1988a51f5-002RS0896Ccl20__ENSMUST00000186832__406__30__0.5__70.6526__1RS0548RS0805T7p	TATTCCTGGTACTGTCAAGTAGGGATTATGGGTTTGTAGTACTGGGACACAAATCAGGTCTGTGCAGTGATAGAGGGTTTGTAAGGTGAATAGGGATGTGATTTGTTAGGAACCCTATAGTGAGTCGTATTA
Fibl3v1E1988a51f5-002RS0805RS0332Ccl20__ENSMUST00000186832__386__30__0.53333__72.1065__1RS0548T7p	TATTCCTGGTACTGTCAAGTAGGGATGTGATTTGTTAGGAAGGGAGAATGAGGTGTAATGTGTGCAGTGATGTGCAGGTGAAGCCTTCAACAGAGGGTTTGTAAGGTGAATACCCTATAGTGAGTCGTATTA
Fibl3v1E1988a51f5-002RS0548RS0332Ccl20__ENSMUST00000186832__396__30__0.5__71.8889__1RS0896T7p	TATTCCTGGTACTGTCAAGTAGAGGGTTTGTAAGGTGAATAGGGAGAATGAGGTGTAATGTAATCAGGTCTGTGCAGTGATGTGCAGGTGAAGGGATTATGGGTTTGTAGTACCCTATAGTGAGTCGTATTA
Fibl3v1E1988a51f5-002RS0332RS0805Ccl20__ENSMUST00000186832__141__30__0.5__69.5364__1RS0896T7p	TATTCCTGGTACTGTCAAGTAGGGAGAATGAGGTGTAATGTGGGATGTGATTTGTTAGGAACAATAGCTCTGGAAGGAAGAGGCGTCTGTAAGGGATTATGGGTTTGTAGTACCCTATAGTGAGTCGTATTA
Fibl3v1E1988a51f5-002RS0805RS0896Ccl20__ENSMUST00000186832__1__30__0.53333__70.2364__1RS0548T7p	TATTCCTGGTACTGTCAAGTAGGGATGTGATTTGTTAGGAAGGGATTATGGGTTTGTAGTACTCAGCTCCAGGAGTTGATGTACTCAGTGCAGAGGGTTTGTAAGGTGAATACCCTATAGTGAGTCGTATTA
Fibl3v1E1988a51f5-002RS0805RS0548Ccl20__ENSMUST00000186832__171__30__0.5__70.8855__1RS0332T7p	TATTCCTGGTACTGTCAAGTAGGGATGTGATTTGTTAGGAAGAGGGTTTGTAAGGTGAATACTTCATCGGCCATCTGTCTTGTGAAACCCAAGGGAGAATGAGGTGTAATGTCCCTATAGTGAGTCGTATTA
Fibl3v1E1988a51f5-002RS0896Ccl20__ENSMUST00000186832__191__30__0.43333__67.0614__1RS0332RS0548T7p	TATTCCTGGTACTGTCAAGTAGGGATTATGGGTTTGTAGTAGATAGCATTAATGTCACAAGCTTCATCGGCAGGGAGAATGAGGTGTAATGTGAGGGTTTGTAAGGTGAATACCCTATAGTGAGTCGTATTA
Fibl3v1E1988a51f5-002RS0896Ccl20__ENSMUST00000186832__181__30__0.46667__70.529__1RS0805RS0332T7p	TATTCCTGGTACTGTCAAGTAGGGATTATGGGTTTGTAGTAATGTCACAAGCTTCATCGGCCATCTGTCTTAGGGATGTGATTTGTTAGGAAGGGAGAATGAGGTGTAATGTCCCTATAGTGAGTCGTATTA
Fibl3v1E1988a51f5-002RS1261Ccl21a__ENSMUST00000095114__12__30__0.56667__74.5633__0.97111RS0994RS0805T7p	TATTCCTGGTACTGTCAAGTAGAGGAGTGGATAAATGGTGTTAGGTGAGATGGACAGCCGCAAGTTGGGGTAGTGAAGTGGAAGGTGAGATTGGGATGTGATTTGTTAGGAACCCTATAGTGAGTCGTATTA
Fibl3v1E1988a51f5-002RS1520Ccl21a__ENSMUST00000095114__1__30__0.6__74.8713__0.8136RS0994RS0805T7p	TATTCCTGGTACTGTCAAGTATTAGGAAGGATGTTGTAGGAGACAGCCGCAAGTTGGGGTCTGTGTGTGTGAGTGAAGTGGAAGGTGAGATTGGGATGTGATTTGTTAGGAACCCTATAGTGAGTCGTATTA
Fibl3v1E1988a51f5-002RS1261RS0805Ccl21a__ENSMUST00000095114__627__30__0.53333__73.1269__1RS1520T7p	TATTCCTGGTACTGTCAAGTAGAGGAGTGGATAAATGGTGTGGGATGTGATTTGTTAGGAAATGGCCGTGCAGATGTGATGGTTGAAGCAGATTAGGAAGGATGTTGTAGGACCCTATAGTGAGTCGTATTA
Fibl3v1E1988a51f5-002RS0994Ccl21a__ENSMUST00000095114__146__30__0.6__74.4343__1RS1261RS1520T7p	TATTCCTGGTACTGTCAAGTAGTGAAGTGGAAGGTGAGATTTAAGGCAGCAGTCCTGACCCCCTCCATCACAGAGGAGTGGATAAATGGTGTTTAGGAAGGATGTTGTAGGACCCTATAGTGAGTCGTATTA
Fibl3v1E1988a51f5-002RS1261RS0805Ccl21a__ENSMUST00000095114__617__30__0.53333__72.631__0.76271RS0994T7p	TATTCCTGGTACTGTCAAGTAGAGGAGTGGATAAATGGTGTGGGATGTGATTTGTTAGGAAAGATGTGATGGTTGAAGCAGGGCAAGGGTGAGTGAAGTGGAAGGTGAGATTCCCTATAGTGAGTCGTATTA
Fibl3v1E1988a51f5-002RS0805Ccl21a__ENSMUST00000095114__838__30__0.4__65.3756__0.93126RS0994RS1520T7p	TATTCCTGGTACTGTCAAGTAGGGATGTGATTTGTTAGGAAGGCTGGATCACCTTTTTATTCAGTTAGGTAAGTGAAGTGGAAGGTGAGATTTTAGGAAGGATGTTGTAGGACCCTATAGTGAGTCGTATTA
Fibl3v1E1988a51f5-002RS1520RS0805Ccl21a__ENSMUST00000095114__255__30__0.6__74.1932__1RS1261T7p	TATTCCTGGTACTGTCAAGTATTAGGAAGGATGTTGTAGGAGGGATGTGATTTGTTAGGAAGAGTGCTTCCGGGGTGAGAACAGGATTGCCAGAGGAGTGGATAAATGGTGTCCCTATAGTGAGTCGTATTA
Fibl3v1E1988a51f5-002RS1261RS1520Ccl21a__ENSMUST00000095114__805__30__0.56667__73.9582__0.79661RS0994T7p	TATTCCTGGTACTGTCAAGTAGAGGAGTGGATAAATGGTGTTTAGGAAGGATGTTGTAGGAATCATAGGTGCAAGGACAAGGGAAGGGCGCAGTGAAGTGGAAGGTGAGATTCCCTATAGTGAGTCGTATTA
Fibl3v1E1988a51f5-002RS0967Ccl22__ENSMUST00000034231__1063__30__0.46667__68.7219__1RS1316RS1312T7p	TATTCCTGGTACTGTCAAGTATAGAGGGAGTAAGATGAGGAATTCCTTTTACTGATGGAGTCTGCAGCTCCAGAAGGTTGTAGTTAGGATGTGAATGTTAGGTTAGTTGGGACCCTATAGTGAGTCGTATTA
Fibl3v1E1988a51f5-002RS1312RS1520Ccl22__ENSMUST00000034231__2149__30__0.56667__74.9906__1RS0967T7p	TATTCCTGGTACTGTCAAGTAGAATGTTAGGTTAGTTGGGATTAGGAAGGATGTTGTAGGATTCCAGCCCCAACAAGCAGCAGAACTTGGCATAGAGGGAGTAAGATGAGGACCCTATAGTGAGTCGTATTA
Fibl3v1E1988a51f5-002RS1316Ccl22__ENSMUST00000034231__264__30__0.46667__68.3369__1RS0967RS1520T7p	TATTCCTGGTACTGTCAAGTAGAAGGTTGTAGTTAGGATGTAGGTCCAGAAGAACTCCTTCACTAAACGTGATAGAGGGAGTAAGATGAGGATTAGGAAGGATGTTGTAGGACCCTATAGTGAGTCGTATTA
Fibl3v1E1988a51f5-002RS1316Ccl22__ENSMUST00000034231__678__30__0.53333__71.5634__1RS1520RS1312T7p	TATTCCTGGTACTGTCAAGTAGAAGGTTGTAGTTAGGATGTGATGGGGAAGGCATCATAGGATCAGGGCATATTAGGAAGGATGTTGTAGGAGAATGTTAGGTTAGTTGGGACCCTATAGTGAGTCGTATTA
Fibl3v1E1988a51f5-002RS1316Ccl22__ENSMUST00000034231__1214__30__0.4__66.0776__1RS1312RS0967T7p	TATTCCTGGTACTGTCAAGTAGAAGGTTGTAGTTAGGATGTGAAAGTAAAAGACCCTAGCATGTGGTTGAAAGAATGTTAGGTTAGTTGGGATAGAGGGAGTAAGATGAGGACCCTATAGTGAGTCGTATTA
Fibl3v1E1988a51f5-002RS0967RS1520Ccl22__ENSMUST00000034231__773__30__0.5__68.0014__1RS1312T7p	TATTCCTGGTACTGTCAAGTATAGAGGGAGTAAGATGAGGATTAGGAAGGATGTTGTAGGAGGTATTAGAACCCCCCAGAAAGGGAACTAGAGAATGTTAGGTTAGTTGGGACCCTATAGTGAGTCGTATTA
Fibl3v1E1988a51f5-002RS1520Ccl22__ENSMUST00000034231__1131__30__0.46667__68.7961__1RS1316RS0967T7p	TATTCCTGGTACTGTCAAGTATTAGGAAGGATGTTGTAGGAGGCCATTTCTAACAACCTGAGTCTCTGTGTAGAAGGTTGTAGTTAGGATGTTAGAGGGAGTAAGATGAGGACCCTATAGTGAGTCGTATTA
Fibl3v1E1988a51f5-002RS1316Ccl22__ENSMUST00000034231__499__30__0.6__74.3597__1RS1520RS1312T7p	TATTCCTGGTACTGTCAAGTAGAAGGTTGTAGTTAGGATGTAGCCCAGGGGATGGAGGTGAGTAAAGGTGGATTAGGAAGGATGTTGTAGGAGAATGTTAGGTTAGTTGGGACCCTATAGTGAGTCGTATTA
Fibl3v1E1988a51f5-002RS1316RS0967Ccl22__ENSMUST00000034231__1918__30__0.43333__67.5031__0.92893RS1312T7p	TATTCCTGGTACTGTCAAGTAGAAGGTTGTAGTTAGGATGTTAGAGGGAGTAAGATGAGGATTCTATTTCACAGCAACACAGAGGACAAGGAGAATGTTAGGTTAGTTGGGACCCTATAGTGAGTCGTATTA
Fibl3v1E1988a51f5-002RS1312RS1520Ccl22__ENSMUST00000034231__917__30__0.43333__65.7642__1RS0967T7p	TATTCCTGGTACTGTCAAGTAGAATGTTAGGTTAGTTGGGATTAGGAAGGATGTTGTAGGACCTGAAACTCCCAGAATTCTACTGAGAGTAATAGAGGGAGTAAGATGAGGACCCTATAGTGAGTCGTATTA
Fibl3v1E1988a51f5-002RS1520Ccl22__ENSMUST00000034231__91__30__0.46667__68.0089__1RS0967RS1316T7p	TATTCCTGGTACTGTCAAGTATTAGGAAGGATGTTGTAGGATTATGTGTCCTCGTCAGGTGTCTAATGACCATAGAGGGAGTAAGATGAGGAGAAGGTTGTAGTTAGGATGTCCCTATAGTGAGTCGTATTA
Fibl3v1E1988a51f5-002RS1316Ccl22__ENSMUST00000034231__1284__30__0.46667__67.5285__1RS1520RS1312T7p	TATTCCTGGTACTGTCAAGTAGAAGGTTGTAGTTAGGATGTCAGTCACTGACACCATAGCATAACTTCGACATTAGGAAGGATGTTGTAGGAGAATGTTAGGTTAGTTGGGACCCTATAGTGAGTCGTATTA
Fibl3v1E1988a51f5-002RS1316RS1312Ccl22__ENSMUST00000034231__1462__30__0.6__74.4847__0.96343RS0967T7p	TATTCCTGGTACTGTCAAGTAGAAGGTTGTAGTTAGGATGTGAATGTTAGGTTAGTTGGGAGTTAACTCTGCCACTGGCAGCAGCTCCCACATAGAGGGAGTAAGATGAGGACCCTATAGTGAGTCGTATTA
Fibl3v1E1988a51f5-002RS0967RS1520Ccl22__ENSMUST00000034231__21__30__0.5__67.9918__1RS1312T7p	TATTCCTGGTACTGTCAAGTATAGAGGGAGTAAGATGAGGATTAGGAAGGATGTTGTAGGACACTAGTTCAGGCACCTCTTAGTCACTACCAGAATGTTAGGTTAGTTGGGACCCTATAGTGAGTCGTATTA
Fibl3v1E1988a51f5-002RS1316Ccl22__ENSMUST00000034231__588__30__0.46667__70.2093__1RS1520RS0967T7p	TATTCCTGGTACTGTCAAGTAGAAGGTTGTAGTTAGGATGTCTGAATGTGTTTCCCAGCTGCCACATTGAAATTAGGAAGGATGTTGTAGGATAGAGGGAGTAAGATGAGGACCCTATAGTGAGTCGTATTA
Fibl3v1E1988a51f5-002RS1316RS1312Ccl22__ENSMUST00000034231__1409__30__0.56667__73.5042__1RS1520T7p	TATTCCTGGTACTGTCAAGTAGAAGGTTGTAGTTAGGATGTGAATGTTAGGTTAGTTGGGAACTTTGTATGGCCCTTCCTGCCCCCAGATCATTAGGAAGGATGTTGTAGGACCCTATAGTGAGTCGTATTA
Fibl3v1E1988a51f5-002RS1312RS1316Ccl22__ENSMUST00000034231__1472__30__0.43333__67.516__0.92976RS0967T7p	TATTCCTGGTACTGTCAAGTAGAATGTTAGGTTAGTTGGGAGAAGGTTGTAGTTAGGATGTAGTTCTTTAAGTTAACTCTGCCACTGGCAGATAGAGGGAGTAAGATGAGGACCCTATAGTGAGTCGTATTA
Fibl3v1E1988a51f5-002RS1520RS1312Ccl22__ENSMUST00000034231__729__30__0.46667__70.0947__1RS0967T7p	TATTCCTGGTACTGTCAAGTATTAGGAAGGATGTTGTAGGAGAATGTTAGGTTAGTTGGGAAAACCTATGGGCCTTCCCTACATGCAAGAAATAGAGGGAGTAAGATGAGGACCCTATAGTGAGTCGTATTA
Fibl3v1E1988a51f5-002RS1316RS0967Ccl22__ENSMUST00000034231__1111__30__0.4__65.636__1RS1520T7p	TATTCCTGGTACTGTCAAGTAGAAGGTTGTAGTTAGGATGTTAGAGGGAGTAAGATGAGGAGTCTCTGTGTTGACAGAAAACTGCCTTATAATTAGGAAGGATGTTGTAGGACCCTATAGTGAGTCGTATTA
Fibl3v1E1988a51f5-002RS1312RS1520Ccl22__ENSMUST00000034231__1566__30__0.56667__74.0242__0.95854RS1316T7p	TATTCCTGGTACTGTCAAGTAGAATGTTAGGTTAGTTGGGATTAGGAAGGATGTTGTAGGATTCCTTCCCCTGGGACCACTGTTGTCTCCAAGAAGGTTGTAGTTAGGATGTCCCTATAGTGAGTCGTATTA
Fibl3v1E1988a51f5-002RS1316RS1312Ccl22__ENSMUST00000034231__927__30__0.53333__71.856__0.93263RS0967T7p	TATTCCTGGTACTGTCAAGTAGAAGGTTGTAGTTAGGATGTGAATGTTAGGTTAGTTGGGAGGTGGACCAGCCTGAAACTCCCAGAATTCTATAGAGGGAGTAAGATGAGGACCCTATAGTGAGTCGTATTA
Fibl3v1E1988a51f5-002RS1520Ccl22__ENSMUST00000034231__444__30__0.53333__72.1385__1RS0967RS1312T7p	TATTCCTGGTACTGTCAAGTATTAGGAAGGATGTTGTAGGAATGGCAGAAGAATAGGGCTTGCTGAGCCTCATAGAGGGAGTAAGATGAGGAGAATGTTAGGTTAGTTGGGACCCTATAGTGAGTCGTATTA
Fibl3v1E1988a51f5-002RS1316Ccl22__ENSMUST00000034231__2055__30__0.53333__71.4907__1RS0967RS1520T7p	TATTCCTGGTACTGTCAAGTAGAAGGTTGTAGTTAGGATGTCCAGCCACTAAGGAAAGCCACCAATGACACATAGAGGGAGTAAGATGAGGATTAGGAAGGATGTTGTAGGACCCTATAGTGAGTCGTATTA
Fibl3v1E1988a51f5-002RS1316Ccl22__ENSMUST00000034231__1053__30__0.43333__67.247__0.93874RS1312RS1520T7p	TATTCCTGGTACTGTCAAGTAGAAGGTTGTAGTTAGGATGTCTGATGGAGTCTGCAGCTCCTTTAAGAAATAGAATGTTAGGTTAGTTGGGATTAGGAAGGATGTTGTAGGACCCTATAGTGAGTCGTATTA
Fibl3v1E1988a51f5-002RS0967RS1316Ccl22__ENSMUST00000034231__1294__30__0.5__70.9467__1RS1312T7p	TATTCCTGGTACTGTCAAGTATAGAGGGAGTAAGATGAGGAGAAGGTTGTAGTTAGGATGTCAAACTGTGGCAGTCACTGACACCATAGCAAGAATGTTAGGTTAGTTGGGACCCTATAGTGAGTCGTATTA
Fibl3v1E1988a51f5-002RS1312Ccl22__ENSMUST00000034231__221__30__0.53333__71.1655__1RS1520RS0967T7p	TATTCCTGGTACTGTCAAGTAGAATGTTAGGTTAGTTGGGAACGGATGTAGTCCTGGCAGCAGATACTGTCATTAGGAAGGATGTTGTAGGATAGAGGGAGTAAGATGAGGACCCTATAGTGAGTCGTATTA
Fibl3v1E1988a51f5-002RS1520RS0967Ccl22__ENSMUST00000034231__415__30__0.6__74.6081__1RS1316T7p	TATTCCTGGTACTGTCAAGTATTAGGAAGGATGTTGTAGGATAGAGGGAGTAAGATGAGGACCCTGGACCACACCAGACCCATGGTCATCAAGAAGGTTGTAGTTAGGATGTCCCTATAGTGAGTCGTATTA
Fibl3v1E1988a51f5-002RS1316Ccl22__ENSMUST00000034231__658__30__0.5__72.2159__1RS1520RS1312T7p	TATTCCTGGTACTGTCAAGTAGAAGGTTGTAGTTAGGATGTATCAGGGCATCAAAACAAGGACGCTGGTCTATTAGGAAGGATGTTGTAGGAGAATGTTAGGTTAGTTGGGACCCTATAGTGAGTCGTATTA
Fibl3v1E1988a51f5-002RS1312Ccl22__ENSMUST00000034231__395__30__0.56667__71.6405__1RS1316RS0967T7p	TATTCCTGGTACTGTCAAGTAGAATGTTAGGTTAGTTGGGAATGGTCATCAGGTCCTCCTCCCTAGGACAGAGAAGGTTGTAGTTAGGATGTTAGAGGGAGTAAGATGAGGACCCTATAGTGAGTCGTATTA
Fibl3v1E1988a51f5-002RS1520RS0967Ccl22__ENSMUST00000034231__1623__30__0.6__74.8945__1RS1312T7p	TATTCCTGGTACTGTCAAGTATTAGGAAGGATGTTGTAGGATAGAGGGAGTAAGATGAGGAAGTCCAGTCACTCGGCTAAGCCAGGCCATGAGAATGTTAGGTTAGTTGGGACCCTATAGTGAGTCGTATTA
Fibl3v1E1988a51f5-002RS1520Ccl22__ENSMUST00000034231__1073__30__0.4__66.1975__1RS1316RS0967T7p	TATTCCTGGTACTGTCAAGTATTAGGAAGGATGTTGTAGGATGGGAGAAAGATTCCTTTTACTGATGGAGTAGAAGGTTGTAGTTAGGATGTTAGAGGGAGTAAGATGAGGACCCTATAGTGAGTCGTATTA
Fibl3v1E1988a51f5-002RS1520RS1312Ccl22__ENSMUST00000034231__608__30__0.53333__73.8301__1RS1316T7p	TATTCCTGGTACTGTCAAGTATTAGGAAGGATGTTGTAGGAGAATGTTAGGTTAGTTGGGAAGGCATTGGGTAAGGCTGGCCTGAATGTGTAGAAGGTTGTAGTTAGGATGTCCCTATAGTGAGTCGTATTA
Fibl3v1E1988a51f5-002RS0967Ccl22__ENSMUST00000034231__2025__30__0.5__71.3095__1RS1312RS1316T7p	TATTCCTGGTACTGTCAAGTATAGAGGGAGTAAGATGAGGAATGGCACAATAGGTGCACATCCCATTTCCCAGAATGTTAGGTTAGTTGGGAGAAGGTTGTAGTTAGGATGTCCCTATAGTGAGTCGTATTA
Fibl3v1E1988a51f5-002RS1312RS1520Ccl22__ENSMUST00000034231__1244__30__0.56667__74.9442__1RS0967T7p	TATTCCTGGTACTGTCAAGTAGAATGTTAGGTTAGTTGGGATTAGGAAGGATGTTGTAGGAACAGGCAAGGAGTCAAAGGTGTGGGGCAGAATAGAGGGAGTAAGATGAGGACCCTATAGTGAGTCGTATTA
Fibl3v1E1988a51f5-002RS1316RS1520Ccl22__ENSMUST00000034231__548__30__0.6__71.5011__1RS0967T7p	TATTCCTGGTACTGTCAAGTAGAAGGTTGTAGTTAGGATGTTTAGGAAGGATGTTGTAGGACTGGAAGGGATAGAGGGGAGGTAGAGGGACATAGAGGGAGTAAGATGAGGACCCTATAGTGAGTCGTATTA
Fibl3v1E1988a51f5-002RS1312Ccl22__ENSMUST00000034231__1446__30__0.5__70.0809__1RS1520RS1316T7p	TATTCCTGGTACTGTCAAGTAGAATGTTAGGTTAGTTGGGAGCAGCAGCTCCCACAACCATCTATTTTCTGATTAGGAAGGATGTTGTAGGAGAAGGTTGTAGTTAGGATGTCCCTATAGTGAGTCGTATTA
Fibl3v1E1988a51f5-002RS0967RS1316Ccl22__ENSMUST00000034231__638__30__0.53333__72.6585__1RS1312T7p	TATTCCTGGTACTGTCAAGTATAGAGGGAGTAAGATGAGGAGAAGGTTGTAGTTAGGATGTACGCTGGTCTCATCTAAAGCAGTGGGGAGTAGAATGTTAGGTTAGTTGGGACCCTATAGTGAGTCGTATTA
Fibl3v1E1988a51f5-002RS0967RS1520Ccl22__ENSMUST00000034231__845__30__0.53333__71.0837__1RS1312T7p	TATTCCTGGTACTGTCAAGTATAGAGGGAGTAAGATGAGGATTAGGAAGGATGTTGTAGGACCCACTGGGACTGATAGAAACTTGGGAGGTAGAATGTTAGGTTAGTTGGGACCCTATAGTGAGTCGTATTA
Fibl3v1E1988a51f5-002RS1520Ccl22__ENSMUST00000034231__2035__30__0.46667__70.0828__1RS1316RS0967T7p	TATTCCTGGTACTGTCAAGTATTAGGAAGGATGTTGTAGGACCAATGACACATGGCACAATAGGTGCACATAGAAGGTTGTAGTTAGGATGTTAGAGGGAGTAAGATGAGGACCCTATAGTGAGTCGTATTA
Fibl3v1E1988a51f5-002RS1316Ccl22__ENSMUST00000034231__2108__30__0.4__65.5248__1RS1312RS1520T7p	TATTCCTGGTACTGTCAAGTAGAAGGTTGTAGTTAGGATGTCATGGTTCTAGCTTTAGAATCAAGGACACAAGAATGTTAGGTTAGTTGGGATTAGGAAGGATGTTGTAGGACCCTATAGTGAGTCGTATTA
Fibl3v1E1988a51f5-002RS1312Ccl22__ENSMUST00000034231__1734__30__0.6__74.6664__1RS0967RS1316T7p	TATTCCTGGTACTGTCAAGTAGAATGTTAGGTTAGTTGGGACACAGCTGTGGCTGGCACTGTCAATCCCTGATAGAGGGAGTAAGATGAGGAGAAGGTTGTAGTTAGGATGTCCCTATAGTGAGTCGTATTA
Fibl3v1E1988a51f5-002RS1520Ccl22__ENSMUST00000034231__2005__30__0.53333__72.3919__1RS1312RS0967T7p	TATTCCTGGTACTGTCAAGTATTAGGAAGGATGTTGTAGGACCCATTTCCCACCATCCCACAAACCTTCCTAGAATGTTAGGTTAGTTGGGATAGAGGGAGTAAGATGAGGACCCTATAGTGAGTCGTATTA
Fibl3v1E1988a51f5-002RS1520RS0967Ccl22__ENSMUST00000034231__101__30__0.5__70.3023__1RS1316T7p	TATTCCTGGTACTGTCAAGTATTAGGAAGGATGTTGTAGGATAGAGGGAGTAAGATGAGGAAGCCATGATGTTATGTGTCCTCGTCAGGTGAGAAGGTTGTAGTTAGGATGTCCCTATAGTGAGTCGTATTA
Fibl3v1E1988a51f5-002RS1316Ccl22__ENSMUST00000034231__739__30__0.43333__66.9536__1RS1520RS1312T7p	TATTCCTGGTACTGTCAAGTAGAAGGTTGTAGTTAGGATGTCACATATTTGAAACCTATGGGCCTTCCCTAATTAGGAAGGATGTTGTAGGAGAATGTTAGGTTAGTTGGGACCCTATAGTGAGTCGTATTA
Fibl3v1E1988a51f5-002RS1312Ccl22__ENSMUST00000034231__1653__30__0.53333__72.4405__1RS1316RS0967T7p	TATTCCTGGTACTGTCAAGTAGAATGTTAGGTTAGTTGGGAAGAGGAAAAGCGATGCCCCCAATCTCACACAGAAGGTTGTAGTTAGGATGTTAGAGGGAGTAAGATGAGGACCCTATAGTGAGTCGTATTA
Fibl3v1E1988a51f5-002RS1520Ccl22__ENSMUST00000034231__877__30__0.5__71.8268__1RS1312RS0967T7p	TATTCCTGGTACTGTCAAGTATTAGGAAGGATGTTGTAGGAAAGGAAGTCTGAAGTTTGGGGCTTGGTGGAAGAATGTTAGGTTAGTTGGGATAGAGGGAGTAAGATGAGGACCCTATAGTGAGTCGTATTA
Fibl3v1E1988a51f5-002RS1316RS1520Ccl22__ENSMUST00000034231__793__30__0.43333__68.2509__1RS0967T7p	TATTCCTGGTACTGTCAAGTAGAAGGTTGTAGTTAGGATGTTTAGGAAGGATGTTGTAGGAGCAGCAGGAAAAACATGCTGGGTATTAGAAATAGAGGGAGTAAGATGAGGACCCTATAGTGAGTCGTATTA
Fibl3v1E1988a51f5-002RS1312RS1520Ccl22__ENSMUST00000034231__1419__30__0.5__68.7458__1RS1316T7p	TATTCCTGGTACTGTCAAGTAGAATGTTAGGTTAGTTGGGATTAGGAAGGATGTTGTAGGACTGAGGTATCACTTTGTATGGCCCTTCCTGAGAAGGTTGTAGTTAGGATGTCCCTATAGTGAGTCGTATTA
Fibl3v1E1988a51f5-002RS0967RS1316Ccl22__ENSMUST00000034231__375__30__0.43333__66.0006__0.93119RS1312T7p	TATTCCTGGTACTGTCAAGTATAGAGGGAGTAAGATGAGGAGAAGGTTGTAGTTAGGATGTCCTAGGACAGTTTATGGAGTAGCTTCTTCAAGAATGTTAGGTTAGTTGGGACCCTATAGTGAGTCGTATTA
Fibl3v1E1988a51f5-002RS1312Ccl22__ENSMUST00000034231__1858__30__0.53333__70.4038__0.86843RS0967RS1520T7p	TATTCCTGGTACTGTCAAGTAGAATGTTAGGTTAGTTGGGAATTTTCCCAGAAGTAGGAGAGGAGGGGGAGATAGAGGGAGTAAGATGAGGATTAGGAAGGATGTTGTAGGACCCTATAGTGAGTCGTATTA
Fibl3v1E1988a51f5-002RS1316Ccl22__ENSMUST00000034231__538__30__0.6__73.6454__1RS1520RS0967T7p	TATTCCTGGTACTGTCAAGTAGAAGGTTGTAGTTAGGATGTTAGAGGGGAGGTAGAGGGACCAGAGCCTCAATTAGGAAGGATGTTGTAGGATAGAGGGAGTAAGATGAGGACCCTATAGTGAGTCGTATTA
Fibl3v1E1988a51f5-002RS1316RS1520Ccl22__ENSMUST00000034231__1098__30__0.43333__66.9354__1RS1312T7p	TATTCCTGGTACTGTCAAGTAGAAGGTTGTAGTTAGGATGTTTAGGAAGGATGTTGTAGGACAGAAAACTGCCTTATATTCAGGGATGGGAAGAATGTTAGGTTAGTTGGGACCCTATAGTGAGTCGTATTA
Fibl3v1E1988a51f5-002RS0967Ccl22__ENSMUST00000034231__121__30__0.6__74.749__1RS1312RS1316T7p	TATTCCTGGTACTGTCAAGTATAGAGGGAGTAAGATGAGGAAGGAGTGGGACACGCAGGGTAGCCATGATGAGAATGTTAGGTTAGTTGGGAGAAGGTTGTAGTTAGGATGTCCCTATAGTGAGTCGTATTA
Fibl3v1E1988a51f5-002RS0967RS1312Ccl22__ENSMUST00000034231__1556__30__0.56667__73.4137__1RS1520T7p	TATTCCTGGTACTGTCAAGTATAGAGGGAGTAAGATGAGGAGAATGTTAGGTTAGTTGGGATGGGACCACTGTTGTCTCCAGGGAAGCAAGATTAGGAAGGATGTTGTAGGACCCTATAGTGAGTCGTATTA
Fibl3v1E1988a51f5-002RS1316Ccl22__ENSMUST00000034231__2045__30__0.46667__71.3753__1RS1520RS0967T7p	TATTCCTGGTACTGTCAAGTAGAAGGTTGTAGTTAGGATGTAGGAAAGCCACCAATGACACATGGCACAATATTAGGAAGGATGTTGTAGGATAGAGGGAGTAAGATGAGGACCCTATAGTGAGTCGTATTA
Fibl3v1E1988a51f5-002RS1312RS1316Ccl22__ENSMUST00000034231__628__30__0.53333__70.6621__0.86022RS1520T7p	TATTCCTGGTACTGTCAAGTAGAATGTTAGGTTAGTTGGGAGAAGGTTGTAGTTAGGATGTCATCTAAAGCAGTGGGGAGTAGGCATTGGGATTAGGAAGGATGTTGTAGGACCCTATAGTGAGTCGTATTA
Fibl3v1E1988a51f5-002RS1312Ccl22__ENSMUST00000034231__201__30__0.46667__68.3478__1RS1316RS0967T7p	TATTCCTGGTACTGTCAAGTAGAATGTTAGGTTAGTTGGGAAGATACTGTCTTCCACATTGGCACCATAGGAGAAGGTTGTAGTTAGGATGTTAGAGGGAGTAAGATGAGGACCCTATAGTGAGTCGTATTA
Fibl3v1E1988a51f5-002RS0967Ccl22__ENSMUST00000034231__2180__30__0.4__66.2377__1RS1312RS1520T7p	TATTCCTGGTACTGTCAAGTATAGAGGGAGTAAGATGAGGATGGTTATATATATTTGAATGAGGGGGCCGTAGAATGTTAGGTTAGTTGGGATTAGGAAGGATGTTGTAGGACCCTATAGTGAGTCGTATTA
Fibl3v1E1988a51f5-002RS1316RS0967Ccl22__ENSMUST00000034231__825__30__0.6__73.9955__1RS1520T7p	TATTCCTGGTACTGTCAAGTAGAAGGTTGTAGTTAGGATGTTAGAGGGAGTAAGATGAGGACTTGGGAGGTGTGTGGCACTGGATAGGTGCATTAGGAAGGATGTTGTAGGACCCTATAGTGAGTCGTATTA
Fibl3v1E1988a51f5-002RS1520RS1312Ccl22__ENSMUST00000034231__763__30__0.53333__70.7759__1RS1316T7p	TATTCCTGGTACTGTCAAGTATTAGGAAGGATGTTGTAGGAGAATGTTAGGTTAGTTGGGACCCCCCAGAAAGGGAACTAGGTAGCACATAAGAAGGTTGTAGTTAGGATGTCCCTATAGTGAGTCGTATTA
Fibl3v1E1988a51f5-002RS1316RS0967Ccl22__ENSMUST00000034231__454__30__0.46667__70.2711__1RS1312T7p	TATTCCTGGTACTGTCAAGTAGAAGGTTGTAGTTAGGATGTTAGAGGGAGTAAGATGAGGATCTTGCTGGAATGGCAGAAGAATAGGGCTTAGAATGTTAGGTTAGTTGGGACCCTATAGTGAGTCGTATTA
Fibl3v1E1988a51f5-002RS1312RS1520Ccl22__ENSMUST00000034231__1878__30__0.4__65.4826__1RS0967T7p	TATTCCTGGTACTGTCAAGTAGAATGTTAGGTTAGTTGGGATTAGGAAGGATGTTGTAGGAGGTATTATTGGCGAGCATTTATTTTCCCAGATAGAGGGAGTAAGATGAGGACCCTATAGTGAGTCGTATTA
Fibl3v1E1988a51f5-002RS1520RS1316Ccl22__ENSMUST00000034231__1938__30__0.5__70.235__0.89116RS0967T7p	TATTCCTGGTACTGTCAAGTATTAGGAAGGATGTTGTAGGAGAAGGTTGTAGTTAGGATGTCTGGGTAAAGGAAGGCCCCGTTCTATTTCAATAGAGGGAGTAAGATGAGGACCCTATAGTGAGTCGTATTA
Fibl3v1E1988a51f5-002RS1316Ccl22__ENSMUST00000034231__1536__30__0.4__65.6326__1RS1312RS1520T7p	TATTCCTGGTACTGTCAAGTAGAAGGTTGTAGTTAGGATGTGGGAAGCAAGAATGGGTTCTATATTCTTGTAGAATGTTAGGTTAGTTGGGATTAGGAAGGATGTTGTAGGACCCTATAGTGAGTCGTATTA
Fibl3v1E1988a51f5-002RS1316RS1312Ccl22__ENSMUST00000034231__365__30__0.46667__68.0732__1RS0967T7p	TATTCCTGGTACTGTCAAGTAGAAGGTTGTAGTTAGGATGTGAATGTTAGGTTAGTTGGGATTTATGGAGTAGCTTCTTCACCCAGACCTGATAGAGGGAGTAAGATGAGGACCCTATAGTGAGTCGTATTA
Fibl3v1E1988a51f5-002RS1520Ccl22__ENSMUST00000034231__1436__30__0.4__65.161__1RS0967RS1312T7p	TATTCCTGGTACTGTCAAGTATTAGGAAGGATGTTGTAGGACCACAACCATCTATTTTCTGAGGTATCACTATAGAGGGAGTAAGATGAGGAGAATGTTAGGTTAGTTGGGACCCTATAGTGAGTCGTATTA
Fibl3v1E1988a51f5-002RS0967RS1316Ccl22__ENSMUST00000034231__478__30__0.56667__74.8352__1RS1520T7p	TATTCCTGGTACTGTCAAGTATAGAGGGAGTAAGATGAGGAGAAGGTTGTAGTTAGGATGTTAAAGGTGGCGTCGTTGGCAAGGCTCTTGCATTAGGAAGGATGTTGTAGGACCCTATAGTGAGTCGTATTA
Fibl3v1E1988a51f5-002RS1312Ccl22__ENSMUST00000034231__464__30__0.53333__73.2075__0.93142RS1316RS1520T7p	TATTCCTGGTACTGTCAAGTAGAATGTTAGGTTAGTTGGGATTGGCAAGGCTCTTGCTGGAATGGCAGAAGAGAAGGTTGTAGTTAGGATGTTTAGGAAGGATGTTGTAGGACCCTATAGTGAGTCGTATTA
Fibl3v1E1988a51f5-002RS1312Ccl22__ENSMUST00000034231__1596__30__0.5__70.9212__1RS1316RS0967T7p	TATTCCTGGTACTGTCAAGTAGAATGTTAGGTTAGTTGGGAATGCTCCCTCCAGAGGAGCAAGAAGGTTTAAGAAGGTTGTAGTTAGGATGTTAGAGGGAGTAAGATGAGGACCCTATAGTGAGTCGTATTA
Fibl3v1E1988a51f5-002RS1312RS0967Ccl22__ENSMUST00000034231__1369__30__0.4__65.4678__1RS1520T7p	TATTCCTGGTACTGTCAAGTAGAATGTTAGGTTAGTTGGGATAGAGGGAGTAAGATGAGGACCAGTTCGTCTATTTGGCCTCACATATATTATTAGGAAGGATGTTGTAGGACCCTATAGTGAGTCGTATTA
Fibl3v1E1988a51f5-002RS1316RS1520Ccl22__ENSMUST00000034231__1673__30__0.53333__71.7069__1RS0967T7p	TATTCCTGGTACTGTCAAGTAGAAGGTTGTAGTTAGGATGTTTAGGAAGGATGTTGTAGGATGCTGTCAGCTGAGGCTCAGAGAGGAAAAGATAGAGGGAGTAAGATGAGGACCCTATAGTGAGTCGTATTA
Fibl3v1E1988a51f5-002RS1316RS1520Ccl22__ENSMUST00000034231__304__30__0.53333__73.7759__1RS1312T7p	TATTCCTGGTACTGTCAAGTAGAAGGTTGTAGTTAGGATGTTTAGGAAGGATGTTGTAGGAACGGTTATCAAAACAACGCCAGGCTTGCGGAGAATGTTAGGTTAGTTGGGACCCTATAGTGAGTCGTATTA
Fibl3v1E1988a51f5-002RS0247RS0763Ccl24__ENSMUST00000201401__151__30__0.5__71.6971__0.92857RS0015T7p	TATTCCTGGTACTGTCAAGTAAGGGTGTGTTTGTAAAGGGTGGGTAGTGGGAATGATTTATTGCAGCAAGATGAGGGGATGGTCACAGAATAGGGATGTATTGAAGGAGGATCCCTATAGTGAGTCGTATTA
Fibl3v1E1988a51f5-002RS0247Ccl24__ENSMUST00000201401__121__30__0.56667__74.0023__1RS0015RS0994T7p	TATTCCTGGTACTGTCAAGTAAGGGTGTGTTTGTAAAGGGTCTATGGGGAAGATGCAACACGCGCAGGCTAAGGGATGTATTGAAGGAGGATGTGAAGTGGAAGGTGAGATTCCCTATAGTGAGTCGTATTA
Fibl3v1E1988a51f5-002RS0763Ccl24__ENSMUST00000201401__499__30__0.56667__73.3901__1RS0994RS0015T7p	TATTCCTGGTACTGTCAAGTAGGGTAGTGGGAATGATTTATCACCAGAACTCTGGCATGCTTGCAGCTCACAGTGAAGTGGAAGGTGAGATTGGGATGTATTGAAGGAGGATCCCTATAGTGAGTCGTATTA
Fibl3v1E1988a51f5-002RS0247RS0763Ccl24__ENSMUST00000201401__31__30__0.53333__72.4877__1RS0994T7p	TATTCCTGGTACTGTCAAGTAAGGGTGTGTTTGTAAAGGGTGGGTAGTGGGAATGATTTATCAGCTCAGAGTTCAAAGCTGGGGTGCAGAAAGTGAAGTGGAAGGTGAGATTCCCTATAGTGAGTCGTATTA
Fibl3v1E1988a51f5-002RS0247Ccl24__ENSMUST00000201401__64__30__0.6__74.7043__1RS0015RS0763T7p	TATTCCTGGTACTGTCAAGTAAGGGTGTGTTTGTAAAGGGTTAGCAGAGCCCGCCATGTTCTGGAGGTCAGAGGGATGTATTGAAGGAGGATGGGTAGTGGGAATGATTTATCCCTATAGTGAGTCGTATTA
Fibl3v1E1988a51f5-002RS0994RS0247Ccl24__ENSMUST00000201401__111__30__0.6__74.5925__1RS0015T7p	TATTCCTGGTACTGTCAAGTAGTGAAGTGGAAGGTGAGATTAGGGTGTGTTTGTAAAGGGTGATGCAACACGCGCAGGCTACCAGGAGAAGAGGGATGTATTGAAGGAGGATCCCTATAGTGAGTCGTATTA
Fibl3v1E1988a51f5-002RS0994RS0763Ccl24__ENSMUST00000201401__336__30__0.43333__69.1803__0.92857RS0015T7p	TATTCCTGGTACTGTCAAGTAGTGAAGTGGAAGGTGAGATTGGGTAGTGGGAATGATTTATAGGCTGGTTTTTCTTGGCATCCAGTTTTTGAGGGATGTATTGAAGGAGGATCCCTATAGTGAGTCGTATTA
Fibl3v1E1988a51f5-002RS0247Ccl24__ENSMUST00000201401__51__30__0.56667__72.086__1RS0994RS0763T7p	TATTCCTGGTACTGTCAAGTAAGGGTGTGTTTGTAAAGGGTCATGTTCTGGAGGTCAGGCACAGCTCAGAGAGTGAAGTGGAAGGTGAGATTGGGTAGTGGGAATGATTTATCCCTATAGTGAGTCGTATTA
Fibl3v1E1988a51f5-002RS0763RS0015Ccl24__ENSMUST00000201401__519__30__0.46667__69.961__0.92857RS0247T7p	TATTCCTGGTACTGTCAAGTAGGGTAGTGGGAATGATTTATGGGATGTATTGAAGGAGGATTTTTCACTCAGCACAGGAGACACCAGAACTAAGGGTGTGTTTGTAAAGGGTCCCTATAGTGAGTCGTATTA
Fibl3v1E1988a51f5-002RS0994Ccl24__ENSMUST00000201401__74__30__0.6__74.7707__1RS0247RS0015T7p	TATTCCTGGTACTGTCAAGTAGTGAAGTGGAAGGTGAGATTGCAACGATCGTAGCAGAGCCCGCCATGTTCAAGGGTGTGTTTGTAAAGGGTGGGATGTATTGAAGGAGGATCCCTATAGTGAGTCGTATTA
Fibl3v1E1988a51f5-002RS0763Ccl24__ENSMUST00000201401__262__30__0.5__70.0863__0.92857RS0015RS0994T7p	TATTCCTGGTACTGTCAAGTAGGGTAGTGGGAATGATTTATTATGGCCCTTCTTGGTGATGAAGATGACCCAGGGATGTATTGAAGGAGGATGTGAAGTGGAAGGTGAGATTCCCTATAGTGAGTCGTATTA
Fibl3v1E1988a51f5-002RS0247RS0763Ccl24__ENSMUST00000201401__131__30__0.46667__67.836__1RS0994T7p	TATTCCTGGTACTGTCAAGTAAGGGTGTGTTTGTAAAGGGTGGGTAGTGGGAATGATTTATGTCACAGAATCTATGGGGAAGATGCAACACAGTGAAGTGGAAGGTGAGATTCCCTATAGTGAGTCGTATTA
Fibl3v1E1988a51f5-002RS0247RS0763Ccl24__ENSMUST00000201401__326__30__0.43333__68.3906__0.92857RS0015T7p	TATTCCTGGTACTGTCAAGTAAGGGTGTGTTTGTAAAGGGTGGGTAGTGGGAATGATTTATTTCTTGGCATCCAGTTTTTGTATGTGCCTCAGGGATGTATTGAAGGAGGATCCCTATAGTGAGTCGTATTA
Fibl3v1E1988a51f5-002RS0994RS0015Ccl24__ENSMUST00000201401__509__30__0.56667__73.743__1RS0247T7p	TATTCCTGGTACTGTCAAGTAGTGAAGTGGAAGGTGAGATTGGGATGTATTGAAGGAGGATGCACAGGAGACACCAGAACTCTGGCATGCTAAGGGTGTGTTTGTAAAGGGTCCCTATAGTGAGTCGTATTA
Fibl3v1E1988a51f5-002RS0015Ccl24__ENSMUST00000201401__449__30__0.53333__70.179__1RS0994RS0763T7p	TATTCCTGGTACTGTCAAGTAGGGATGTATTGAAGGAGGATCACATCCCCTATGTCCAAGTTCAGGGACAGAGTGAAGTGGAAGGTGAGATTGGGTAGTGGGAATGATTTATCCCTATAGTGAGTCGTATTA
Fibl3v1E1988a51f5-002RS0247Ccl24__ENSMUST00000201401__479__30__0.43333__68.3693__1RS0763RS0994T7p	TATTCCTGGTACTGTCAAGTAAGGGTGTGTTTGTAAAGGGTTGCAGCTCACTCAGGTTCTCACAGAATAAAAGGGTAGTGGGAATGATTTATGTGAAGTGGAAGGTGAGATTCCCTATAGTGAGTCGTATTA
Fibl3v1E1988a51f5-002RS0015Ccl24__ENSMUST00000201401__376__30__0.53333__71.7818__1RS0763RS0247T7p	TATTCCTGGTACTGTCAAGTAGGGATGTATTGAAGGAGGATGGACAGCAAACTTGGTTCTCACTGCCTTGGAGGGTAGTGGGAATGATTTATAGGGTGTGTTTGTAAAGGGTCCCTATAGTGAGTCGTATTA
Fibl3v1E1988a51f5-002RS0994RS0015Ccl24__ENSMUST00000201401__316__30__0.46667__69.5777__1RS0247T7p	TATTCCTGGTACTGTCAAGTAGTGAAGTGGAAGGTGAGATTGGGATGTATTGAAGGAGGATCCAGTTTTTGTATGTGCCTCTGAACCCACAAAGGGTGTGTTTGTAAAGGGTCCCTATAGTGAGTCGTATTA
Fibl3v1E1988a51f5-002RS0763RS0994Ccl24__ENSMUST00000201401__200__30__0.43333__68.4386__1RS0015T7p	TATTCCTGGTACTGTCAAGTAGGGTAGTGGGAATGATTTATGTGAAGTGGAAGGTGAGATTTGGTAGCTAACCACTCGGTTTTCTGGAATTAGGGATGTATTGAAGGAGGATCCCTATAGTGAGTCGTATTA
Fibl3v1E1988a51f5-002RS0247RS0763Ccl24__ENSMUST00000201401__407__30__0.56667__73.8694__1RS0994T7p	TATTCCTGGTACTGTCAAGTAAGGGTGTGTTTGTAAAGGGTGGGTAGTGGGAATGATTTATTAAACCTCGGTGCTATTGCCACGGCGTCTCAGTGAAGTGGAAGGTGAGATTCCCTATAGTGAGTCGTATTA
Fibl3v1E1988a51f5-002RS0247Ccl24__ENSMUST00000201401__529__30__0.43333__68.185__0.85714RS0763RS0015T7p	TATTCCTGGTACTGTCAAGTAAGGGTGTGTTTGTAAAGGGTTTCTGGAATCTTTTCACTCAGCACAGGAGAAGGGTAGTGGGAATGATTTATGGGATGTATTGAAGGAGGATCCCTATAGTGAGTCGTATTA
Fibl3v1E1988a51f5-002RS0015RS0247Ccl24__ENSMUST00000201401__439__30__0.56667__72.8465__0.78571RS0994T7p	TATTCCTGGTACTGTCAAGTAGGGATGTATTGAAGGAGGATAGGGTGTGTTTGTAAAGGGTATGTCCAAGTTCAGGGACAGAGGAGAGGCGAGTGAAGTGGAAGGTGAGATTCCCTATAGTGAGTCGTATTA
Fibl3v1E1988a51f5-002RS0763Ccl24__ENSMUST00000201401__356__30__0.53333__73.8427__1RS0015RS0994T7p	TATTCCTGGTACTGTCAAGTAGGGTAGTGGGAATGATTTATACTGCCTTGGCCCCTTTAGAAGGCTGGTTTAGGGATGTATTGAAGGAGGATGTGAAGTGGAAGGTGAGATTCCCTATAGTGAGTCGTATTA
Fibl3v1E1988a51f5-002RS0763RS0994Ccl24__ENSMUST00000201401__396__30__0.56667__74.4423__1RS0247T7p	TATTCCTGGTACTGTCAAGTAGGGTAGTGGGAATGATTTATGTGAAGTGGAAGGTGAGATTGCTATTGCCACGGCGTCTCTGGACAGCAAAAAGGGTGTGTTTGTAAAGGGTCCCTATAGTGAGTCGTATTA
Fibl3v1E1988a51f5-002RS0763RS0015Ccl24__ENSMUST00000201401__386__30__0.56667__72.9113__1RS0247T7p	TATTCCTGGTACTGTCAAGTAGGGTAGTGGGAATGATTTATGGGATGTATTGAAGGAGGATCGGCGTCTCTGGACAGCAAACTTGGTTCTCAAGGGTGTGTTTGTAAAGGGTCCCTATAGTGAGTCGTATTA
Fibl3v1E1988a51f5-002RS0247RS0994Ccl24__ENSMUST00000201401__210__30__0.53333__72.2965__1RS0015T7p	TATTCCTGGTACTGTCAAGTAAGGGTGTGTTTGTAAAGGGTGTGAAGTGGAAGGTGAGATTGTTGGCCAACTGGTAGCTAACCACTCGGTTAGGGATGTATTGAAGGAGGATCCCTATAGTGAGTCGTATTA
Fibl3v1E1988a51f5-002RS0763Ccl24__ENSMUST00000201401__366__30__0.53333__72.04__1RS0994RS0015T7p	TATTCCTGGTACTGTCAAGTAGGGTAGTGGGAATGATTTATCTTGGTTCTCACTGCCTTGGCCCCTTTAGAAGTGAAGTGGAAGGTGAGATTGGGATGTATTGAAGGAGGATCCCTATAGTGAGTCGTATTA
Fibl3v1E1988a51f5-002RS0994RS0247Ccl24__ENSMUST00000201401__272__30__0.46667__67.3065__1RS0763T7p	TATTCCTGGTACTGTCAAGTAGTGAAGTGGAAGGTGAGATTAGGGTGTGTTTGTAAAGGGTGTACAGATCTTATGGCCCTTCTTGGTGATGAGGGTAGTGGGAATGATTTATCCCTATAGTGAGTCGTATTA
Fibl3v1E1988a51f5-002RS0247Ccl24__ENSMUST00000201401__41__30__0.53333__72.2541__1RS0015RS0763T7p	TATTCCTGGTACTGTCAAGTAAGGGTGTGTTTGTAAAGGGTAGGTCAGGCACAGCTCAGAGTTCAAAGCTGAGGGATGTATTGAAGGAGGATGGGTAGTGGGAATGATTTATCCCTATAGTGAGTCGTATTA
Fibl3v1E1988a51f5-002RS0247RS0015Ccl24__ENSMUST00000201401__346__30__0.46667__69.7719__1RS0994T7p	TATTCCTGGTACTGTCAAGTAAGGGTGTGTTTGTAAAGGGTGGGATGTATTGAAGGAGGATCCCCTTTAGAAGGCTGGTTTTTCTTGGCATAGTGAAGTGGAAGGTGAGATTCCCTATAGTGAGTCGTATTA
Fibl3v1E1988a51f5-002RS0763RS0015Ccl24__ENSMUST00000201401__469__30__0.43333__67.8552__1RS0994T7p	TATTCCTGGTACTGTCAAGTAGGGTAGTGGGAATGATTTATGGGATGTATTGAAGGAGGATTCAGGTTCTCACAGAATAAACACATCCCCTAGTGAAGTGGAAGGTGAGATTCCCTATAGTGAGTCGTATTA
Fibl3v1E1988a51f5-002RS0994Ccl24__ENSMUST00000201401__21__30__0.46667__70.3736__1RS0247RS0763T7p	TATTCCTGGTACTGTCAAGTAGTGAAGTGGAAGGTGAGATTTTCAAAGCTGGGGTGCAGAAAAGAGATCCTAAGGGTGTGTTTGTAAAGGGTGGGTAGTGGGAATGATTTATCCCTATAGTGAGTCGTATTA
Fibl3v1E1988a51f5-002RS0247RS0763Ccl24__ENSMUST00000201401__86__30__0.6__74.7852__1RS0015T7p	TATTCCTGGTACTGTCAAGTAAGGGTGTGTTTGTAAAGGGTGGGTAGTGGGAATGATTTATAGAAGGAGGCCGGCAACGATCGTAGCAGAGAGGGATGTATTGAAGGAGGATCCCTATAGTGAGTCGTATTA
Fibl3v1E1988a51f5-002RS0015RS0994Ccl24__ENSMUST00000201401__161__30__0.5__70.616__1RS0247T7p	TATTCCTGGTACTGTCAAGTAGGGATGTATTGAAGGAGGATGTGAAGTGGAAGGTGAGATTATAAAGGACGTGCAGCAAGATGAGGGGATGAAGGGTGTGTTTGTAAAGGGTCCCTATAGTGAGTCGTATTA
Fibl3v1E1988a51f5-002RS0763Ccl24__ENSMUST00000201401__1__30__0.53333__70.3656__1RS0994RS0015T7p	TATTCCTGGTACTGTCAAGTAGGGTAGTGGGAATGATTTATAAGAGATCCTGGAGATATGAGGACACCCCGAGTGAAGTGGAAGGTGAGATTGGGATGTATTGAAGGAGGATCCCTATAGTGAGTCGTATTA
Fibl3v1E1988a51f5-002RS0247Ccl24__ENSMUST00000201401__242__30__0.56667__73.5793__1RS0763RS0994T7p	TATTCCTGGTACTGTCAAGTAAGGGTGTGTTTGTAAAGGGTAAGATGACCCCTGCCTTGGGACAGATGCTGAGGGTAGTGGGAATGATTTATGTGAAGTGGAAGGTGAGATTCCCTATAGTGAGTCGTATTA
Fibl3v1E1988a51f5-002RS0247RS0015Ccl24__ENSMUST00000201401__429__30__0.6__73.9558__0.78571RS0763T7p	TATTCCTGGTACTGTCAAGTAAGGGTGTGTTTGTAAAGGGTGGGATGTATTGAAGGAGGATTCAGGGACAGAGGAGAGGCGGCTAAACCTCAGGGTAGTGGGAATGATTTATCCCTATAGTGAGTCGTATTA
Fibl3v1E1988a51f5-002RS0015Ccl24__ENSMUST00000201401__417__30__0.6__74.1859__1RS0247RS0994T7p	TATTCCTGGTACTGTCAAGTAGGGATGTATTGAAGGAGGATGAGAGGCGGCTAAACCTCGGTGCTATTGCCAAGGGTGTGTTTGTAAAGGGTGTGAAGTGGAAGGTGAGATTCCCTATAGTGAGTCGTATTA
Fibl3v1E1988a51f5-002RS0994RS0763Ccl24__ENSMUST00000201401__252__30__0.56667__72.4946__1RS0015T7p	TATTCCTGGTACTGTCAAGTAGTGAAGTGGAAGGTGAGATTGGGTAGTGGGAATGATTTATCTTGGTGATGAAGATGACCCCTGCCTTGGGAGGGATGTATTGAAGGAGGATCCCTATAGTGAGTCGTATTA
Fibl3v1E1988a51f5-002RS0247RS0763Ccl24__ENSMUST00000201401__141__30__0.5__70.3946__1RS0994T7p	TATTCCTGGTACTGTCAAGTAAGGGTGTGTTTGTAAAGGGTGGGTAGTGGGAATGATTTATTGAGGGGATGGTCACAGAATCTATGGGGAAAGTGAAGTGGAAGGTGAGATTCCCTATAGTGAGTCGTATTA
Fibl3v1E1988a51f5-002RS0763Ccl24__ENSMUST00000201401__292__30__0.56667__73.0726__1RS0247RS0015T7p	TATTCCTGGTACTGTCAAGTAGGGTAGTGGGAATGATTTATCCCACAGCAGCTTGGGGTCAGTACAGATCTAAGGGTGTGTTTGTAAAGGGTGGGATGTATTGAAGGAGGATCCCTATAGTGAGTCGTATTA
Fibl3v1E1988a51f5-002RS0015RS0247Ccl24__ENSMUST00000201401__489__30__0.56667__73.0433__1RS0994T7p	TATTCCTGGTACTGTCAAGTAGGGATGTATTGAAGGAGGATAGGGTGTGTTTGTAAAGGGTCTGGCATGCTTGCAGCTCACTCAGGTTCTCAGTGAAGTGGAAGGTGAGATTCCCTATAGTGAGTCGTATTA
Fibl3v1E1988a51f5-002RS0994Ccl24__ENSMUST00000201401__306__30__0.56667__73.8504__0.92857RS0015RS0763T7p	TATTCCTGGTACTGTCAAGTAGTGAAGTGGAAGGTGAGATTTATGTGCCTCTGAACCCACAGCAGCTTGGGAGGGATGTATTGAAGGAGGATGGGTAGTGGGAATGATTTATCCCTATAGTGAGTCGTATTA
Fibl3v1E1988a51f5-002RS0247Ccl24__ENSMUST00000201401__171__30__0.4__67.9239__1RS0994RS0763T7p	TATTCCTGGTACTGTCAAGTAAGGGTGTGTTTGTAAAGGGTTTTCTTGGAAATAAAGGACGTGCAGCAAGAAGTGAAGTGGAAGGTGAGATTGGGTAGTGGGAATGATTTATCCCTATAGTGAGTCGTATTA
Fibl3v1E1988a51f5-002RS0763Ccl24__ENSMUST00000201401__282__30__0.5__69.6653__1RS0247RS0015T7p	TATTCCTGGTACTGTCAAGTAGGGTAGTGGGAATGATTTATCTTGGGGTCAGTACAGATCTTATGGCCCTTAAGGGTGTGTTTGTAAAGGGTGGGATGTATTGAAGGAGGATCCCTATAGTGAGTCGTATTA
Fibl3v1E1988a51f5-002RS0994Ccl24__ENSMUST00000201401__11__30__0.46667__67.9859__1RS0247RS0015T7p	TATTCCTGGTACTGTCAAGTAGTGAAGTGGAAGGTGAGATTGGGTGCAGAAAAGAGATCCTGGAGATATGAAAGGGTGTGTTTGTAAAGGGTGGGATGTATTGAAGGAGGATCCCTATAGTGAGTCGTATTA
Fibl3v1E1988a51f5-002RS0994RS0763Ccl24__ENSMUST00000201401__220__30__0.53333__73.6589__1RS0015T7p	TATTCCTGGTACTGTCAAGTAGTGAAGTGGAAGGTGAGATTGGGTAGTGGGAATGATTTATAGATGCTGCCGTTGGCCAACTGGTAGCTAAAGGGATGTATTGAAGGAGGATCCCTATAGTGAGTCGTATTA
Fibl3v1E1988a51f5-002RS0247RS0994Ccl24__ENSMUST00000201401__459__30__0.4__66.4196__1RS0763T7p	TATTCCTGGTACTGTCAAGTAAGGGTGTGTTTGTAAAGGGTGTGAAGTGGAAGGTGAGATTACAGAATAAACACATCCCCTATGTCCAAGTAGGGTAGTGGGAATGATTTATCCCTATAGTGAGTCGTATTA
Fibl3v1E1988a51f5-002RS0763Ccl24__ENSMUST00000201401__190__30__0.4__66.8665__1RS0247RS0015T7p	TATTCCTGGTACTGTCAAGTAGGGTAGTGGGAATGATTTATCCACTCGGTTTTCTGGAATTTTCTTGGAAAAAGGGTGTGTTTGTAAAGGGTGGGATGTATTGAAGGAGGATCCCTATAGTGAGTCGTATTA
Fibl3v1E1988a51f5-002RS0015Ccl25__ENSMUST00000024004__51__30__0.56667__74.8303__0.9402RS1496RS0639T7p	TATTCCTGGTACTGTCAAGTAGGGATGTATTGAAGGAGGATTAAGGGGGCCACCAATGCCTTTCTGGTCCTAAGGTAATGAGTTAGAGGTGAAGTGTGGGATTGATGAGATACCCTATAGTGAGTCGTATTA
Fibl3v1E1988a51f5-002RS0639Ccl25__ENSMUST00000024004__759__30__0.4__66.1303__1RS0015RS1520T7p	TATTCCTGGTACTGTCAAGTAAGTGTGGGATTGATGAGATAGAGAAAAAAAATTACTCCCTTCCCTCAGCAAGGGATGTATTGAAGGAGGATTTAGGAAGGATGTTGTAGGACCCTATAGTGAGTCGTATTA
Fibl3v1E1988a51f5-002RS0015Ccl25__ENSMUST00000024004__507__30__0.53333__72.329__1RS1520RS1496T7p	TATTCCTGGTACTGTCAAGTAGGGATGTATTGAAGGAGGATTGGGCATCATCACCATCCTGGGATGACCTAATTAGGAAGGATGTTGTAGGAAGGTAATGAGTTAGAGGTGACCCTATAGTGAGTCGTATTA
Fibl3v1E1988a51f5-002RS1520Ccl25__ENSMUST00000024004__948__30__0.5__68.2761__1RS0639RS1496T7p	TATTCCTGGTACTGTCAAGTATTAGGAAGGATGTTGTAGGAACACTCACTATCCTCTCGTTCCTCTCTCTCAAGTGTGGGATTGATGAGATAAGGTAATGAGTTAGAGGTGACCCTATAGTGAGTCGTATTA
Fibl3v1E1988a51f5-002RS0639Ccl25__ENSMUST00000024004__477__30__0.6__74.2222__1RS0015RS1496T7p	TATTCCTGGTACTGTCAAGTAAGTGTGGGATTGATGAGATAGGGTGGCACTCCTCACGCTTGTACTGTTGGAGGGATGTATTGAAGGAGGATAGGTAATGAGTTAGAGGTGACCCTATAGTGAGTCGTATTA
Fibl3v1E1988a51f5-002RS0015Ccl25__ENSMUST00000024004__383__30__0.5__69.7375__1RS1520RS0639T7p	TATTCCTGGTACTGTCAAGTAGGGATGTATTGAAGGAGGATCTTCCAGTGGACTAGCCTTTTCCTAGCTGTATTAGGAAGGATGTTGTAGGAAGTGTGGGATTGATGAGATACCCTATAGTGAGTCGTATTA
Fibl3v1E1988a51f5-002RS1520RS1496Ccl25__ENSMUST00000024004__625__30__0.46667__69.1385__1RS0015T7p	TATTCCTGGTACTGTCAAGTATTAGGAAGGATGTTGTAGGAAGGTAATGAGTTAGAGGTGAACTGTAGCTTCAGTGAGTTCATTGGCACTGAGGGATGTATTGAAGGAGGATCCCTATAGTGAGTCGTATTA
Fibl3v1E1988a51f5-002RS1520Ccl25__ENSMUST00000024004__745__30__0.5__70.1107__1RS1496RS0639T7p	TATTCCTGGTACTGTCAAGTATTAGGAAGGATGTTGTAGGACTCCCTTCCCTCAGCAATCATCAATAGCCAAAGGTAATGAGTTAGAGGTGAAGTGTGGGATTGATGAGATACCCTATAGTGAGTCGTATTA
Fibl3v1E1988a51f5-002RS0015Ccl25__ENSMUST00000024004__853__30__0.4__67.2753__1RS0639RS1496T7p	TATTCCTGGTACTGTCAAGTAGGGATGTATTGAAGGAGGATTGGCTATTGCATTTAATTAGGGTTGCTTGCAAGTGTGGGATTGATGAGATAAGGTAATGAGTTAGAGGTGACCCTATAGTGAGTCGTATTA
Fibl3v1E1988a51f5-002RS1520Ccl25__ENSMUST00000024004__552__30__0.4__65.5036__1RS0639RS0015T7p	TATTCCTGGTACTGTCAAGTATTAGGAAGGATGTTGTAGGACAGCTGGTGCTTACTCTGAGTAATTAACTTAAGTGTGGGATTGATGAGATAGGGATGTATTGAAGGAGGATCCCTATAGTGAGTCGTATTA
Fibl3v1E1988a51f5-002RS0015RS1520Ccl25__ENSMUST00000024004__497__30__0.6__74.3101__1RS1496T7p	TATTCCTGGTACTGTCAAGTAGGGATGTATTGAAGGAGGATTTAGGAAGGATGTTGTAGGACACCATCCTGGGATGACCTAGGGTGGCACTAAGGTAATGAGTTAGAGGTGACCCTATAGTGAGTCGTATTA
Fibl3v1E1988a51f5-002RS1496Ccl25__ENSMUST00000024004__1__30__0.46667__69.7963__1RS0639RS1520T7p	TATTCCTGGTACTGTCAAGTAAGGTAATGAGTTAGAGGTGAAGCGTGTATTGCCTATGGGATCAGTGAACTAAGTGTGGGATTGATGAGATATTAGGAAGGATGTTGTAGGACCCTATAGTGAGTCGTATTA
Fibl3v1E1988a51f5-002RS0015RS1496Ccl25__ENSMUST00000024004__122__30__0.53333__74.3163__1RS0639T7p	TATTCCTGGTACTGTCAAGTAGGGATGTATTGAAGGAGGATAGGTAATGAGTTAGAGGTGAGGCAACCAGGCAGGCAAAAAGCCACAGTTTAAGTGTGGGATTGATGAGATACCCTATAGTGAGTCGTATTA
Fibl3v1E1988a51f5-002RS0639RS1520Ccl25__ENSMUST00000024004__447__30__0.46667__67.8201__1RS0015T7p	TATTCCTGGTACTGTCAAGTAAGTGTGGGATTGATGAGATATTAGGAAGGATGTTGTAGGAGGTTCTCCACCTTGGACTTCATATGGTTTGAGGGATGTATTGAAGGAGGATCCCTATAGTGAGTCGTATTA
Fibl3v1E1988a51f5-002RS1496Ccl25__ENSMUST00000024004__655__30__0.53333__71.6262__0.9995RS1520RS0015T7p	TATTCCTGGTACTGTCAAGTAAGGTAATGAGTTAGAGGTGAGACGTTGGTGGGTCTGGTCTTGTACAGGAAATTAGGAAGGATGTTGTAGGAGGGATGTATTGAAGGAGGATCCCTATAGTGAGTCGTATTA
Fibl3v1E1988a51f5-002RS1520Ccl25__ENSMUST00000024004__343__30__0.5__71.0742__1RS0639RS1496T7p	TATTCCTGGTACTGTCAAGTATTAGGAAGGATGTTGTAGGAATCGCCCTCTTCACATTCATGTCCTCTGGAAAGTGTGGGATTGATGAGATAAGGTAATGAGTTAGAGGTGACCCTATAGTGAGTCGTATTA
Fibl3v1E1988a51f5-002RS0639RS0015Ccl25__ENSMUST00000024004__645__30__0.46667__68.3621__0.9995RS1496T7p	TATTCCTGGTACTGTCAAGTAAGTGTGGGATTGATGAGATAGGGATGTATTGAAGGAGGATGGTCTGGTCTTGTACAGGAAACTGTAGCTTAAGGTAATGAGTTAGAGGTGACCCTATAGTGAGTCGTATTA
Fibl3v1E1988a51f5-002RS0015Ccl25__ENSMUST00000024004__31__30__0.56667__74.6854__1RS0639RS1520T7p	TATTCCTGGTACTGTCAAGTAGGGATGTATTGAAGGAGGATTTCTGGTCCTGAGAGCTGGTGCCTGCTTGTAAGTGTGGGATTGATGAGATATTAGGAAGGATGTTGTAGGACCCTATAGTGAGTCGTATTA
Fibl3v1E1988a51f5-002RS1496Ccl25__ENSMUST00000024004__213__30__0.46667__69.3402__1RS0015RS1520T7p	TATTCCTGGTACTGTCAAGTAAGGTAATGAGTTAGAGGTGACATTCCATTTGATCCTGTGCTGGTAACCCAAGGGATGTATTGAAGGAGGATTTAGGAAGGATGTTGTAGGACCCTATAGTGAGTCGTATTA
Fibl3v1E1988a51f5-002RS1520RS1496Ccl25__ENSMUST00000024004__968__30__0.46667__69.1553__1RS0639T7p	TATTCCTGGTACTGTCAAGTATTAGGAAGGATGTTGTAGGAAGGTAATGAGTTAGAGGTGAACATGTGTAGGCACTCTCACACACTCACTAAAGTGTGGGATTGATGAGATACCCTATAGTGAGTCGTATTA
Fibl3v1E1988a51f5-002RS0639RS0015Ccl25__ENSMUST00000024004__823__30__0.43333__66.4986__1RS1496T7p	TATTCCTGGTACTGTCAAGTAAGTGTGGGATTGATGAGATAGGGATGTATTGAAGGAGGATCTGAGCACAGGTTGGGGATTATATACTGAAAAGGTAATGAGTTAGAGGTGACCCTATAGTGAGTCGTATTA
Fibl3v1E1988a51f5-002RS0639Ccl25__ENSMUST00000024004__788__30__0.4__65.3965__1RS1520RS0015T7p	TATTCCTGGTACTGTCAAGTAAGTGTGGGATTGATGAGATAGGCAATTTACTCAAGTCACACTTCAGAAAGATTAGGAAGGATGTTGTAGGAGGGATGTATTGAAGGAGGATCCCTATAGTGAGTCGTATTA
Fibl3v1E1988a51f5-002RS0015Ccl25__ENSMUST00000024004__61__30__0.56667__74.0994__0.9402RS1496RS1520T7p	TATTCCTGGTACTGTCAAGTAGGGATGTATTGAAGGAGGATCCTGAAGGTTTAAGGGGGCCACCAATGCCTAAGGTAATGAGTTAGAGGTGATTAGGAAGGATGTTGTAGGACCCTATAGTGAGTCGTATTA
Fibl3v1E1988a51f5-002RS1496Ccl25__ENSMUST00000024004__928__30__0.43333__65.3826__1RS0639RS1520T7p	TATTCCTGGTACTGTCAAGTAAGGTAATGAGTTAGAGGTGACCTCTCTCTCCTGTTAATGTCTTCTTCCTAAAGTGTGGGATTGATGAGATATTAGGAAGGATGTTGTAGGACCCTATAGTGAGTCGTATTA
Fibl3v1E1988a51f5-002RS1496RS0015Ccl25__ENSMUST00000024004__71__30__0.53333__70.9874__1RS0639T7p	TATTCCTGGTACTGTCAAGTAAGGTAATGAGTTAGAGGTGAGGGATGTATTGAAGGAGGATTCTCCAGATACCTGAAGGTTTAAGGGGGCCAAGTGTGGGATTGATGAGATACCCTATAGTGAGTCGTATTA
Fibl3v1E1988a51f5-002RS0015RS0639Ccl25__ENSMUST00000024004__403__30__0.6__73.071__1RS1520T7p	TATTCCTGGTACTGTCAAGTAGGGATGTATTGAAGGAGGATAGTGTGGGATTGATGAGATAGTCTGAGAGTCTGAGGCGCTCTTCCAGTGGATTAGGAAGGATGTTGTAGGACCCTATAGTGAGTCGTATTA
Fibl3v1E1988a51f5-002RS0015RS1520Ccl25__ENSMUST00000024004__575__30__0.6__74.2286__0.9807RS1496T7p	TATTCCTGGTACTGTCAAGTAGGGATGTATTGAAGGAGGATTTAGGAAGGATGTTGTAGGATTCAGCAGACTCCTCCCATCCTCCAGCTGGAAGGTAATGAGTTAGAGGTGACCCTATAGTGAGTCGTATTA
Fibl3v1E1988a51f5-002RS1520RS1496Ccl25__ENSMUST00000024004__283__30__0.5__72.0738__1RS0639T7p	TATTCCTGGTACTGTCAAGTATTAGGAAGGATGTTGTAGGAAGGTAATGAGTTAGAGGTGAAATCTCACAGCACGTAGGTTGCAGCTTCCAAAGTGTGGGATTGATGAGATACCCTATAGTGAGTCGTATTA
Fibl3v1E1988a51f5-002RS0015Ccl25__ENSMUST00000024004__173__30__0.56667__74.8385__1RS0639RS1496T7p	TATTCCTGGTACTGTCAAGTAGGGATGTATTGAAGGAGGATTTCAAAGGCACCTTGGGCATGGACAACCGGAAGTGTGGGATTGATGAGATAAGGTAATGAGTTAGAGGTGACCCTATAGTGAGTCGTATTA
Fibl3v1E1988a51f5-002RS1520Ccl25__ENSMUST00000024004__373__30__0.43333__66.6184__1RS0015RS0639T7p	TATTCCTGGTACTGTCAAGTATTAGGAAGGATGTTGTAGGAACTAGCCTTTTCCTAGCTGTCAAGATTCTCAGGGATGTATTGAAGGAGGATAGTGTGGGATTGATGAGATACCCTATAGTGAGTCGTATTA
Fibl3v1E1988a51f5-002RS0015RS1520Ccl25__ENSMUST00000024004__695__30__0.53333__72.7251__1RS1496T7p	TATTCCTGGTACTGTCAAGTAGGGATGTATTGAAGGAGGATTTAGGAAGGATGTTGTAGGAAGGGCCTTTAGCGCAGTAGTTCCTTCCTCAAAGGTAATGAGTTAGAGGTGACCCTATAGTGAGTCGTATTA
Fibl3v1E1988a51f5-002RS1496Ccl25__ENSMUST00000024004__615__30__0.53333__71.4824__1RS0639RS1520T7p	TATTCCTGGTACTGTCAAGTAAGGTAATGAGTTAGAGGTGACAGTGAGTTCATTGGCACTGGCATGCCTAGAAGTGTGGGATTGATGAGATATTAGGAAGGATGTTGTAGGACCCTATAGTGAGTCGTATTA
Fibl3v1E1988a51f5-002RS0639RS0015Ccl25__ENSMUST00000024004__938__30__0.46667__68.2973__1RS1496T7p	TATTCCTGGTACTGTCAAGTAAGTGTGGGATTGATGAGATAGGGATGTATTGAAGGAGGATTCCTCTCGTTCCTCTCTCTCCTGTTAATGTAAGGTAATGAGTTAGAGGTGACCCTATAGTGAGTCGTATTA
Fibl3v1E1988a51f5-002RS1520RS0639Ccl25__ENSMUST00000024004__914__30__0.43333__67.1114__1RS0015T7p	TATTCCTGGTACTGTCAAGTATTAGGAAGGATGTTGTAGGAAGTGTGGGATTGATGAGATATAATGTCTTCTTCCTAACAAGCCCCTCCTAAGGGATGTATTGAAGGAGGATCCCTATAGTGAGTCGTATTA
Fibl3v1E1988a51f5-002RS0015RS1520Ccl25__ENSMUST00000024004__958__30__0.5__69.5715__0.99409RS1496T7p	TATTCCTGGTACTGTCAAGTAGGGATGTATTGAAGGAGGATTTAGGAAGGATGTTGTAGGAGCACTCTCACACACTCACTATCCTCTCGTTAAGGTAATGAGTTAGAGGTGACCCTATAGTGAGTCGTATTA
Fibl3v1E1988a51f5-002RS1496RS0639Ccl25__ENSMUST00000024004__253__30__0.46667__68.3226__0.9084RS1520T7p	TATTCCTGGTACTGTCAAGTAAGGTAATGAGTTAGAGGTGAAGTGTGGGATTGATGAGATACTCACTTCCTGCTGGTGATAATTCCTAGCAATTAGGAAGGATGTTGTAGGACCCTATAGTGAGTCGTATTA
Fibl3v1E1988a51f5-002RS0639Ccl25__ENSMUST00000024004__413__30__0.53333__71.285__1RS0015RS1496T7p	TATTCCTGGTACTGTCAAGTAAGTGTGGGATTGATGAGATACTTCCTTTCAGTCTGAGAGTCTGAGGCGCTAGGGATGTATTGAAGGAGGATAGGTAATGAGTTAGAGGTGACCCTATAGTGAGTCGTATTA
Fibl3v1E1988a51f5-002RS0015RS0639Ccl25__ENSMUST00000024004__635__30__0.43333__66.84__1RS1520T7p	TATTCCTGGTACTGTCAAGTAGGGATGTATTGAAGGAGGATAGTGTGGGATTGATGAGATATGTACAGGAAACTGTAGCTTCAGTGAGTTCATTAGGAAGGATGTTGTAGGACCCTATAGTGAGTCGTATTA
Fibl3v1E1988a51f5-002RS1496RS1520Ccl25__ENSMUST00000024004__193__30__0.53333__73.6545__0.97888RS0015T7p	TATTCCTGGTACTGTCAAGTAAGGTAATGAGTTAGAGGTGATTAGGAAGGATGTTGTAGGATGGTAACCCAGGCAGCAGTCTTCAAAGGCAAGGGATGTATTGAAGGAGGATCCCTATAGTGAGTCGTATTA
Fibl3v1E1988a51f5-002RS0639Ccl25__ENSMUST00000024004__21__30__0.53333__72.2835__1RS1520RS1496T7p	TATTCCTGGTACTGTCAAGTAAGTGTGGGATTGATGAGATAGAGAGCTGGTGCCTGCTTGTAGCGTGTATTATTAGGAAGGATGTTGTAGGAAGGTAATGAGTTAGAGGTGACCCTATAGTGAGTCGTATTA
Fibl3v1E1988a51f5-002RS1496Ccl25__ENSMUST00000024004__333__30__0.46667__69.7334__1RS0639RS0015T7p	TATTCCTGGTACTGTCAAGTAAGGTAATGAGTTAGAGGTGATCACATTCATGTCCTCTGGATTCCCACACAAAGTGTGGGATTGATGAGATAGGGATGTATTGAAGGAGGATCCCTATAGTGAGTCGTATTA
Fibl3v1E1988a51f5-002RS0639Ccl25__ENSMUST00000024004__363__30__0.5__70.4729__1RS1520RS0015T7p	TATTCCTGGTACTGTCAAGTAAGTGTGGGATTGATGAGATATCCTAGCTGTCAAGATTCTCATCGCCCTCTATTAGGAAGGATGTTGTAGGAGGGATGTATTGAAGGAGGATCCCTATAGTGAGTCGTATTA
Fibl3v1E1988a51f5-002RS1496Ccl25__ENSMUST00000024004__675__30__0.5__70.0742__1RS1520RS0015T7p	TATTCCTGGTACTGTCAAGTAAGGTAATGAGTTAGAGGTGATCCTTCCTCATACATGCTGAGACGTTGGTGATTAGGAAGGATGTTGTAGGAGGGATGTATTGAAGGAGGATCCCTATAGTGAGTCGTATTA
Fibl3v1E1988a51f5-002RS1520Ccl25__ENSMUST00000024004__894__30__0.43333__66.5754__1RS1496RS0639T7p	TATTCCTGGTACTGTCAAGTATTAGGAAGGATGTTGTAGGAGCCCCTCCTACCAAACTATTCATATCCTTTAAGGTAATGAGTTAGAGGTGAAGTGTGGGATTGATGAGATACCCTATAGTGAGTCGTATTA
Fibl3v1E1988a51f5-002RS0639Ccl25__ENSMUST00000024004__293__30__0.5__70.2147__1RS1496RS0015T7p	TATTCCTGGTACTGTCAAGTAAGTGTGGGATTGATGAGATAGCGGAAGTAGAATCTCACAGCACGTAGGTTAAGGTAATGAGTTAGAGGTGAGGGATGTATTGAAGGAGGATCCCTATAGTGAGTCGTATTA
Fibl3v1E1988a51f5-002RS0639RS1520Ccl25__ENSMUST00000024004__233__30__0.43333__69.0369__1RS0015T7p	TATTCCTGGTACTGTCAAGTAAGTGTGGGATTGATGAGATATTAGGAAGGATGTTGTAGGAATTCCTAGCATGCCGGAGAACATTCCATTTAGGGATGTATTGAAGGAGGATCCCTATAGTGAGTCGTATTA
Fibl3v1E1988a51f5-002RS1520RS0015Ccl25__ENSMUST00000024004__833__30__0.56667__74.6854__1RS1496T7p	TATTCCTGGTACTGTCAAGTATTAGGAAGGATGTTGTAGGAGGGATGTATTGAAGGAGGATGGTTGCTTGCCTGAGCACAGGTTGGGGATTAAGGTAATGAGTTAGAGGTGACCCTATAGTGAGTCGTATTA
Fibl3v1E1988a51f5-002RS0639RS1496Ccl25__ENSMUST00000024004__423__30__0.43333__66.8606__0.94914RS1520T7p	TATTCCTGGTACTGTCAAGTAAGTGTGGGATTGATGAGATAAGGTAATGAGTTAGAGGTGAGGTTTGACTTCTTCCTTTCAGTCTGAGAGTATTAGGAAGGATGTTGTAGGACCCTATAGTGAGTCGTATTA
Fibl3v1E1988a51f5-002RS1496RS0015Ccl25__ENSMUST00000024004__183__30__0.56667__74.8637__1RS0639T7p	TATTCCTGGTACTGTCAAGTAAGGTAATGAGTTAGAGGTGAGGGATGTATTGAAGGAGGATGGCAGCAGTCTTCAAAGGCACCTTGGGCATAAGTGTGGGATTGATGAGATACCCTATAGTGAGTCGTATTA
Fibl3v1E1988a51f5-002RS0639RS0015Ccl25__ENSMUST00000024004__81__30__0.43333__66.3082__1RS1520T7p	TATTCCTGGTACTGTCAAGTAAGTGTGGGATTGATGAGATAGGGATGTATTGAAGGAGGATTTAGATCTCCTCTCCAGATACCTGAAGGTTATTAGGAAGGATGTTGTAGGACCCTATAGTGAGTCGTATTA
Fibl3v1E1988a51f5-002RS0015Ccl25__ENSMUST00000024004__605__30__0.56667__74.4082__1RS1520RS1496T7p	TATTCCTGGTACTGTCAAGTAGGGATGTATTGAAGGAGGATATTGGCACTGGCATGCCTAGAAGACGGCACATTAGGAAGGATGTTGTAGGAAGGTAATGAGTTAGAGGTGACCCTATAGTGAGTCGTATTA
Fibl3v1E1988a51f5-002RS0639RS1496Ccl25__ENSMUST00000024004__112__30__0.43333__67.4761__1RS1520T7p	TATTCCTGGTACTGTCAAGTAAGTGTGGGATTGATGAGATAAGGTAATGAGTTAGAGGTGACAGGCAAAAAGCCACAGTTTCATAGTGAAGATTAGGAAGGATGTTGTAGGACCCTATAGTGAGTCGTATTA
Fibl3v1E1988a51f5-002RS1496Ccl25__ENSMUST00000024004__263__30__0.53333__71.9435__0.87221RS0015RS0639T7p	TATTCCTGGTACTGTCAAGTAAGGTAATGAGTTAGAGGTGAGCAGCTTCCACTCACTTCCTGCTGGTGATAAGGGATGTATTGAAGGAGGATAGTGTGGGATTGATGAGATACCCTATAGTGAGTCGTATTA
Fibl3v1E1988a51f5-002RS0015Ccl25__ENSMUST00000024004__517__30__0.5__70.6162__0.94259RS0639RS1520T7p	TATTCCTGGTACTGTCAAGTAGGGATGTATTGAAGGAGGATTTGGTCTTTCTGGGCATCATCACCATCCTGAAGTGTGGGATTGATGAGATATTAGGAAGGATGTTGTAGGACCCTATAGTGAGTCGTATTA
Fibl3v1E1988a51f5-002RS1520Ccl25__ENSMUST00000024004__203__30__0.6__73.9918__1RS0015RS1496T7p	TATTCCTGGTACTGTCAAGTATTAGGAAGGATGTTGTAGGAGATCCTGTGCTGGTAACCCAGGCAGCAGTCAGGGATGTATTGAAGGAGGATAGGTAATGAGTTAGAGGTGACCCTATAGTGAGTCGTATTA
Fibl3v1E1988a51f5-002RS0639Ccl25__ENSMUST00000024004__353__30__0.43333__67.4871__1RS1496RS1520T7p	TATTCCTGGTACTGTCAAGTAAGTGTGGGATTGATGAGATACAAGATTCTCATCGCCCTCTTCACATTCATAAGGTAATGAGTTAGAGGTGATTAGGAAGGATGTTGTAGGACCCTATAGTGAGTCGTATTA
Fibl3v1E1988a51f5-002RS1496RS0015Ccl25__ENSMUST00000024004__457__30__0.53333__70.4553__1RS0639T7p	TATTCCTGGTACTGTCAAGTAAGGTAATGAGTTAGAGGTGAGGGATGTATTGAAGGAGGATGTACTGTTGGGGTTCTCCACCTTGGACTTCAAGTGTGGGATTGATGAGATACCCTATAGTGAGTCGTATTA
Fibl3v1E1988a51f5-002RS1520RS0015Ccl25__ENSMUST00000024004__735__30__0.4__66.9588__1RS0639T7p	TATTCCTGGTACTGTCAAGTATTAGGAAGGATGTTGTAGGAGGGATGTATTGAAGGAGGATTCAGCAATCATCAATAGCCAATAGCTCCTTAAGTGTGGGATTGATGAGATACCCTATAGTGAGTCGTATTA
Fibl3v1E1988a51f5-002RS0015Ccl25__ENSMUST00000024004__585__30__0.56667__73.201__1RS1496RS1520T7p	TATTCCTGGTACTGTCAAGTAGGGATGTATTGAAGGAGGATAAGACGGCACTTCAGCAGACTCCTCCCATCAAGGTAATGAGTTAGAGGTGATTAGGAAGGATGTTGTAGGACCCTATAGTGAGTCGTATTA
Fibl3v1E1988a51f5-002RS1496RS1520Ccl25__ENSMUST00000024004__11__30__0.53333__72.2278__1RS0639T7p	TATTCCTGGTACTGTCAAGTAAGGTAATGAGTTAGAGGTGATTAGGAAGGATGTTGTAGGAGCCTGCTTGTAGCGTGTATTGCCTATGGGAAAGTGTGGGATTGATGAGATACCCTATAGTGAGTCGTATTA
Fibl3v1E1988a51f5-002RS0639Ccl25__ENSMUST00000024004__223__30__0.5__71.3498__1RS0015RS1496T7p	TATTCCTGGTACTGTCAAGTAAGTGTGGGATTGATGAGATATGCCGGAGAACATTCCATTTGATCCTGTGCAGGGATGTATTGAAGGAGGATAGGTAATGAGTTAGAGGTGACCCTATAGTGAGTCGTATTA
Fibl3v1E1988a51f5-002RS0015RS1520Ccl25__ENSMUST00000024004__102__30__0.43333__65.758__1RS0639T7p	TATTCCTGGTACTGTCAAGTAGGGATGTATTGAAGGAGGATTTAGGAAGGATGTTGTAGGAGCCACAGTTTCATAGTGAAGGTTAGATCTCAAGTGTGGGATTGATGAGATACCCTATAGTGAGTCGTATTA
Fibl3v1E1988a51f5-002RS1520Ccl25__ENSMUST00000024004__437__30__0.4__65.5149__1RS1496RS0015T7p	TATTCCTGGTACTGTCAAGTATTAGGAAGGATGTTGTAGGACTTGGACTTCATATGGTTTGACTTCTTCCTAAGGTAATGAGTTAGAGGTGAGGGATGTATTGAAGGAGGATCCCTATAGTGAGTCGTATTA
Fibl3v1E1988a51f5-002RS1520RS1496Ccl25__ENSMUST00000024004__467__30__0.56667__72.4149__1RS0639T7p	TATTCCTGGTACTGTCAAGTATTAGGAAGGATGTTGTAGGAAGGTAATGAGTTAGAGGTGACCTCACGCTTGTACTGTTGGGGTTCTCCACAAGTGTGGGATTGATGAGATACCCTATAGTGAGTCGTATTA
Fibl3v1E1988a51f5-002RS1496RS0015Ccl25__ENSMUST00000024004__132__30__0.46667__71.5354__1RS0639T7p	TATTCCTGGTACTGTCAAGTAAGGTAATGAGTTAGAGGTGAGGGATGTATTGAAGGAGGATCAACAAAACAGGCAACCAGGCAGGCAAAAAAAGTGTGGGATTGATGAGATACCCTATAGTGAGTCGTATTA
Fibl3v1E1988a51f5-002RS0015Ccl25__ENSMUST00000024004__685__30__0.5__70.308__1RS1520RS0639T7p	TATTCCTGGTACTGTCAAGTAGGGATGTATTGAAGGAGGATGCGCAGTAGTTCCTTCCTCATACATGCTGAATTAGGAAGGATGTTGTAGGAAGTGTGGGATTGATGAGATACCCTATAGTGAGTCGTATTA
Fibl3v1E1988a51f5-002RS1496Ccl25__ENSMUST00000024004__243__30__0.5__70.4605__1RS1520RS0015T7p	TATTCCTGGTACTGTCAAGTAAGGTAATGAGTTAGAGGTGAGCTGGTGATAATTCCTAGCATGCCGGAGAAATTAGGAAGGATGTTGTAGGAGGGATGTATTGAAGGAGGATCCCTATAGTGAGTCGTATTA
Fibl3v1E1988a51f5-002RS1520RS1496Ccl25__ENSMUST00000024004__904__30__0.43333__67.7358__1RS0639T7p	TATTCCTGGTACTGTCAAGTATTAGGAAGGATGTTGTAGGAAGGTAATGAGTTAGAGGTGATTCCTAACAAGCCCCTCCTACCAAACTATTAAGTGTGGGATTGATGAGATACCCTATAGTGAGTCGTATTA
Fibl3v1E1988a51f5-002RS1496RS0639Ccl25__ENSMUST00000024004__843__30__0.43333__68.2651__1RS0015T7p	TATTCCTGGTACTGTCAAGTAAGGTAATGAGTTAGAGGTGAAGTGTGGGATTGATGAGATAATTTAATTAGGGTTGCTTGCCTGAGCACAGAGGGATGTATTGAAGGAGGATCCCTATAGTGAGTCGTATTA
Fibl3v1E1988a51f5-002RS1520Ccl25__ENSMUST00000024004__487__30__0.6__74.5324__1RS0015RS0639T7p	TATTCCTGGTACTGTCAAGTATTAGGAAGGATGTTGTAGGAGGATGACCTAGGGTGGCACTCCTCACGCTTAGGGATGTATTGAAGGAGGATAGTGTGGGATTGATGAGATACCCTATAGTGAGTCGTATTA
Fibl3v1E1988a51f5-002RS1496RS1520Ccl25__ENSMUST00000024004__393__30__0.56667__73.2181__1RS0015T7p	TATTCCTGGTACTGTCAAGTAAGGTAATGAGTTAGAGGTGATTAGGAAGGATGTTGTAGGACTGAGGCGCTCTTCCAGTGGACTAGCCTTTAGGGATGTATTGAAGGAGGATCCCTATAGTGAGTCGTATTA
Fibl3v1E1988a51f5-002RS0639RS1520Ccl25__ENSMUST00000024004__273__30__0.53333__72.0272__1RS1496T7p	TATTCCTGGTACTGTCAAGTAAGTGTGGGATTGATGAGATATTAGGAAGGATGTTGTAGGACACGTAGGTTGCAGCTTCCACTCACTTCCTAAGGTAATGAGTTAGAGGTGACCCTATAGTGAGTCGTATTA
Fibl3v1E1988a51f5-002RS0332RS1316Ccl26__ENSMUST00000094226__220__30__0.6__74.7618__1RS0896T7p	TATTCCTGGTACTGTCAAGTAGGGAGAATGAGGTGTAATGTGAAGGTTGTAGTTAGGATGTGAATCTCTGCACCCATTTGGCCCCTGGCTGAGGGATTATGGGTTTGTAGTACCCTATAGTGAGTCGTATTA
Fibl3v1E1988a51f5-002RS0332RS0896Ccl26__ENSMUST00000094226__115__30__0.53333__71.4941__1RS1520T7p	TATTCCTGGTACTGTCAAGTAGGGAGAATGAGGTGTAATGTGGGATTATGGGTTTGTAGTAGCTGTACACCCAGCTCCATGGGATCACATAATTAGGAAGGATGTTGTAGGACCCTATAGTGAGTCGTATTA
Fibl3v1E1988a51f5-002RS1316RS1520Ccl26__ENSMUST00000094226__1__30__0.43333__67.3754__1RS0332T7p	TATTCCTGGTACTGTCAAGTAGAAGGTTGTAGTTAGGATGTTTAGGAAGGATGTTGTAGGAGAGAACAAGGAGACCCAAATCGAAGAACATAGGGAGAATGAGGTGTAATGTCCCTATAGTGAGTCGTATTA
Fibl3v1E1988a51f5-002RS1520RS0896Ccl26__ENSMUST00000094226__240__30__0.5__68.8287__1RS1316T7p	TATTCCTGGTACTGTCAAGTATTAGGAAGGATGTTGTAGGAGGGATTATGGGTTTGTAGTACTGGTGTTCACCAGAGAGATGAATCTCTGCAGAAGGTTGTAGTTAGGATGTCCCTATAGTGAGTCGTATTA
Fibl3v1E1988a51f5-002RS0896RS0332Ccl26__ENSMUST00000094226__11__30__0.5__71.3599__0.92857RS1316T7p	TATTCCTGGTACTGTCAAGTAGGGATTATGGGTTTGTAGTAGGGAGAATGAGGTGTAATGTAGATGGCCAGGAGAACAAGGAGACCCAAATAGAAGGTTGTAGTTAGGATGTCCCTATAGTGAGTCGTATTA
Fibl3v1E1988a51f5-002RS1520RS0896Ccl26__ENSMUST00000094226__45__30__0.56667__73.5584__0.92857RS0332T7p	TATTCCTGGTACTGTCAAGTATTAGGAAGGATGTTGTAGGAGGGATTATGGGTTTGTAGTACCACATGTGGCAACACCAAGCTGGACACTGAGGGAGAATGAGGTGTAATGTCCCTATAGTGAGTCGTATTA
Fibl3v1E1988a51f5-002RS1520Ccl26__ENSMUST00000094226__85__30__0.5__69.3676__1RS1316RS0332T7p	TATTCCTGGTACTGTCAAGTATTAGGAAGGATGTTGTAGGAGTAGCTGAAATTAGGGCAGCAGGACATAGCAGAAGGTTGTAGTTAGGATGTGGGAGAATGAGGTGTAATGTCCCTATAGTGAGTCGTATTA
Fibl3v1E1988a51f5-002RS0896Ccl26__ENSMUST00000094226__230__30__0.5__69.1553__1RS1316RS1520T7p	TATTCCTGGTACTGTCAAGTAGGGATTATGGGTTTGTAGTACCAGAGAGATGAATCTCTGCACCCATTTGGAGAAGGTTGTAGTTAGGATGTTTAGGAAGGATGTTGTAGGACCCTATAGTGAGTCGTATTA
Fibl3v1E1988a51f5-002RS0896Ccl26__ENSMUST00000094226__166__30__0.43333__68.5581__1RS0332RS1316T7p	TATTCCTGGTACTGTCAAGTAGGGATTATGGGTTTGTAGTATGTAAAGAATATCACACCGTCACTGGTGCAAGGGAGAATGAGGTGTAATGTGAAGGTTGTAGTTAGGATGTCCCTATAGTGAGTCGTATTA
Fibl3v1E1988a51f5-002RS1520Ccl26__ENSMUST00000094226__203__30__0.56667__74.0968__1RS0332RS0896T7p	TATTCCTGGTACTGTCAAGTATTAGGAAGGATGTTGTAGGATGGCCCCTGGCTGGACACAGAATTGCTTACAGGGAGAATGAGGTGTAATGTGGGATTATGGGTTTGTAGTACCCTATAGTGAGTCGTATTA
Fibl3v1E1988a51f5-002RS0332Ccl26__ENSMUST00000094226__125__30__0.46667__68.2975__1RS1520RS1316T7p	TATTCCTGGTACTGTCAAGTAGGGAGAATGAGGTGTAATGTTGAACTTATAGCTGTACACCCAGCTCCATGATTAGGAAGGATGTTGTAGGAGAAGGTTGTAGTTAGGATGTCCCTATAGTGAGTCGTATTA
Fibl3v1E1988a51f5-002RS0896RS1316Ccl26__ENSMUST00000094226__105__30__0.46667__68.3621__1RS1520T7p	TATTCCTGGTACTGTCAAGTAGGGATTATGGGTTTGTAGTAGAAGGTTGTAGTTAGGATGTCAGCTCCATGGGATCACATAGTAGCTGAAAATTAGGAAGGATGTTGTAGGACCCTATAGTGAGTCGTATTA
Fibl3v1E1988a51f5-002RS1316RS0896Ccl26__ENSMUST00000094226__55__30__0.56667__73.6641__1RS0332T7p	TATTCCTGGTACTGTCAAGTAGAAGGTTGTAGTTAGGATGTGGGATTATGGGTTTGTAGTAGATGCTGCTCCCACATGTGGCAACACCAAGAGGGAGAATGAGGTGTAATGTCCCTATAGTGAGTCGTATTA
Fibl3v1E1988a51f5-002RS0896RS1520Ccl26__ENSMUST00000094226__75__30__0.56667__73.6607__1RS0332T7p	TATTCCTGGTACTGTCAAGTAGGGATTATGGGTTTGTAGTATTAGGAAGGATGTTGTAGGATTAGGGCAGCAGGACATAGCGATGCTGCTCAGGGAGAATGAGGTGTAATGTCCCTATAGTGAGTCGTATTA
Fibl3v1E1988a51f5-002RS0332RS1316Ccl26__ENSMUST00000094226__35__30__0.53333__71.0343__0.78571RS1520T7p	TATTCCTGGTACTGTCAAGTAGGGAGAATGAGGTGTAATGTGAAGGTTGTAGTTAGGATGTCAACACCAAGCTGGACACTGAGGAAGATGGATTAGGAAGGATGTTGTAGGACCCTATAGTGAGTCGTATTA
Fibl3v1E1988a51f5-002RS1520Ccl26__ENSMUST00000094226__193__30__0.4__66.8224__1RS1316RS0896T7p	TATTCCTGGTACTGTCAAGTATTAGGAAGGATGTTGTAGGACTGGACACAGAATTGCTTACCTGTTTTTGTAGAAGGTTGTAGTTAGGATGTGGGATTATGGGTTTGTAGTACCCTATAGTGAGTCGTATTA
Fibl3v1E1988a51f5-002RS1316Ccl26__ENSMUST00000094226__250__30__0.46667__68.8457__1RS0896RS0332T7p	TATTCCTGGTACTGTCAAGTAGAAGGTTGTAGTTAGGATGTCAAATGGTTCCTGGTGTTCACCAGAGAGATAGGGATTATGGGTTTGTAGTAGGGAGAATGAGGTGTAATGTCCCTATAGTGAGTCGTATTA
Fibl3v1E1988a51f5-002RS0332Ccl26__ENSMUST00000094226__145__30__0.46667__69.8377__1RS0896RS1520T7p	TATTCCTGGTACTGTCAAGTAGGGAGAATGAGGTGTAATGTACTGGTGCAGCTCTTGTCGGTGAACTTATAAGGGATTATGGGTTTGTAGTATTAGGAAGGATGTTGTAGGACCCTATAGTGAGTCGTATTA
Fibl3v1E1988a51f5-002RS0332Ccl26__ENSMUST00000094226__65__30__0.56667__73.6691__1RS1316RS1520T7p	TATTCCTGGTACTGTCAAGTAGGGAGAATGAGGTGTAATGTAGGACATAGCGATGCTGCTCCCACATGTGGAGAAGGTTGTAGTTAGGATGTTTAGGAAGGATGTTGTAGGACCCTATAGTGAGTCGTATTA
Fibl3v1E1988a51f5-002RS1520RS0896Ccl26__ENSMUST00000094226__95__30__0.46667__67.5577__0.92857RS1316T7p	TATTCCTGGTACTGTCAAGTATTAGGAAGGATGTTGTAGGAGGGATTATGGGTTTGTAGTAGGATCACATAGTAGCTGAAATTAGGGCAGCAGAAGGTTGTAGTTAGGATGTCCCTATAGTGAGTCGTATTA
Fibl3v1E1988a51f5-002RS0332RS0896Ccl26__ENSMUST00000094226__135__30__0.46667__67.1432__1RS1316T7p	TATTCCTGGTACTGTCAAGTAGGGAGAATGAGGTGTAATGTGGGATTATGGGTTTGTAGTACTCTTGTCGGTGAACTTATAGCTGTACACCAGAAGGTTGTAGTTAGGATGTCCCTATAGTGAGTCGTATTA
Fibl3v1E1988a51f5-002RS1520Ccl26__ENSMUST00000094226__156__30__0.56667__73.9216__1RS0896RS0332T7p	TATTCCTGGTACTGTCAAGTATTAGGAAGGATGTTGTAGGAATCACACCGTCACTGGTGCAGCTCTTGTCGAGGGATTATGGGTTTGTAGTAGGGAGAATGAGGTGTAATGTCCCTATAGTGAGTCGTATTA
Fibl3v1E1988a51f5-002RS0332Ccl26__ENSMUST00000094226__21__30__0.53333__71.6154__0.85714RS1520RS1316T7p	TATTCCTGGTACTGTCAAGTAGGGAGAATGAGGTGTAATGTACACTGAGGAAGATGGCCAGGAGAACAAGGATTAGGAAGGATGTTGTAGGAGAAGGTTGTAGTTAGGATGTCCCTATAGTGAGTCGTATTA
Fibl3v1E1988a51f5-002RS0247RS1040Ccl27a__ENSMUST00000151142__153__30__0.53333__71.3414__1RS0175T7p	TATTCCTGGTACTGTCAAGTAAGGGTGTGTTTGTAAAGGGTTGGGATAGTATGTGGAAAGTGGAAGCCAATTGTCACATCGGGACAGGATGATGAAAGGAATGGGTTGTGGTCCCTATAGTGAGTCGTATTA
Fibl3v1E1988a51f5-002RS0175Ccl27a__ENSMUST00000151142__527__30__0.5__69.1121__0.78068RS0247RS1312T7p	TATTCCTGGTACTGTCAAGTATGAAAGGAATGGGTTGTGGTAGTGGCTGTCTATAGAGCTGAGTACAGCAGAAGGGTGTGTTTGTAAAGGGTGAATGTTAGGTTAGTTGGGACCCTATAGTGAGTCGTATTA
Fibl3v1E1988a51f5-002RS0175Ccl27a__ENSMUST00000151142__21__30__0.53333__72.5869__1RS1312RS1040T7p	TATTCCTGGTACTGTCAAGTATGAAAGGAATGGGTTGTGGTAGCTGGGACATTTAGGCCCTGGATGGAGATAGAATGTTAGGTTAGTTGGGATGGGATAGTATGTGGAAAGTCCCTATAGTGAGTCGTATTA
Fibl3v1E1988a51f5-002RS0247Ccl27a__ENSMUST00000151142__773__30__0.4__67.1745__0.78068RS1312RS1040T7p	TATTCCTGGTACTGTCAAGTAAGGGTGTGTTTGTAAAGGGTATGTTGCTTTATTAGTTTTGCTGTTGGGGGAGAATGTTAGGTTAGTTGGGATGGGATAGTATGTGGAAAGTCCCTATAGTGAGTCGTATTA
Fibl3v1E1988a51f5-002RS1040Ccl27a__ENSMUST00000151142__143__30__0.56667__73.354__0.85714RS0247RS0175T7p	TATTCCTGGTACTGTCAAGTATGGGATAGTATGTGGAAAGTTGTCACATCGGGACAGGATGGGATGGATGCAAGGGTGTGTTTGTAAAGGGTTGAAAGGAATGGGTTGTGGTCCCTATAGTGAGTCGTATTA
Fibl3v1E1988a51f5-002RS0247Ccl27a__ENSMUST00000151142__611__30__0.6__74.8867__0.78068RS0175RS1312T7p	TATTCCTGGTACTGTCAAGTAAGGGTGTGTTTGTAAAGGGTTGAAGCACGACAGCCTGGAGGTGACAGTCCATGAAAGGAATGGGTTGTGGTGAATGTTAGGTTAGTTGGGACCCTATAGTGAGTCGTATTA
Fibl3v1E1988a51f5-002RS0175RS1040Ccl27a__ENSMUST00000151142__360__30__0.53333__70.5234__0.87154RS1312T7p	TATTCCTGGTACTGTCAAGTATGAAAGGAATGGGTTGTGGTTGGGATAGTATGTGGAAAGTAAGTAGAAGCAGCCCCAGTAGATCTCCTCCAGAATGTTAGGTTAGTTGGGACCCTATAGTGAGTCGTATTA
Fibl3v1E1988a51f5-002RS0247Ccl27a__ENSMUST00000151142__370__30__0.46667__69.0838__0.75312RS1040RS1312T7p	TATTCCTGGTACTGTCAAGTAAGGGTGTGTTTGTAAAGGGTCCAAGGAAAAAAGTAGAAGCAGCCCCAGTAATGGGATAGTATGTGGAAAGTGAATGTTAGGTTAGTTGGGACCCTATAGTGAGTCGTATTA
Fibl3v1E1988a51f5-002RS0175Ccl27a__ENSMUST00000151142__449__30__0.6__74.9211__0.78068RS0247RS1040T7p	TATTCCTGGTACTGTCAAGTATGAAAGGAATGGGTTGTGGTTTCCACGGATGCCAGCTTCTCAGTGGGAGGAAGGGTGTGTTTGTAAAGGGTTGGGATAGTATGTGGAAAGTCCCTATAGTGAGTCGTATTA
Fibl3v1E1988a51f5-002RS1312RS0247Ccl27a__ENSMUST00000151142__753__30__0.4__65.8047__0.96867RS0175T7p	TATTCCTGGTACTGTCAAGTAGAATGTTAGGTTAGTTGGGAAGGGTGTGTTTGTAAAGGGTCTGTTGGGGGTTTGAGTACATTTTCTTTTGATGAAAGGAATGGGTTGTGGTCCCTATAGTGAGTCGTATTA
Fibl3v1E1988a51f5-002RS1040RS1312Ccl27a__ENSMUST00000151142__380__30__0.43333__68.7631__0.75998RS0175T7p	TATTCCTGGTACTGTCAAGTATGGGATAGTATGTGGAAAGTGAATGTTAGGTTAGTTGGGAACATTCGCAGCCAAGGAAAAAAGTAGAAGCATGAAAGGAATGGGTTGTGGTCCCTATAGTGAGTCGTATTA
Fibl3v1E1988a51f5-002RS1312Ccl27a__ENSMUST00000151142__53__30__0.6__74.3338__1RS1040RS0247T7p	TATTCCTGGTACTGTCAAGTAGAATGTTAGGTTAGTTGGGAAGTCACCAAAGAGGGAGGTCTAGCGGCAGGATGGGATAGTATGTGGAAAGTAGGGTGTGTTTGTAAAGGGTCCCTATAGTGAGTCGTATTA
Fibl3v1E1988a51f5-002RS1040Ccl27a__ENSMUST00000151142__459__30__0.5__70.4837__0.78068RS0247RS0175T7p	TATTCCTGGTACTGTCAAGTATGGGATAGTATGTGGAAAGTCTTAGTCTTGTTCCACGGATGCCAGCTTCTAAGGGTGTGTTTGTAAAGGGTTGAAAGGAATGGGTTGTGGTCCCTATAGTGAGTCGTATTA
Fibl3v1E1988a51f5-002RS0247Ccl27a__ENSMUST00000151142__308__30__0.6__74.8796__1RS1312RS0175T7p	TATTCCTGGTACTGTCAAGTAAGGGTGTGTTTGTAAAGGGTATCTCCTCAATCGCGACATGTCCGGGGCTCAGAATGTTAGGTTAGTTGGGATGAAAGGAATGGGTTGTGGTCCCTATAGTGAGTCGTATTA
Fibl3v1E1988a51f5-002RS1040Ccl27a__ENSMUST00000151142__563__30__0.56667__73.3102__0.78068RS1312RS0175T7p	TATTCCTGGTACTGTCAAGTATGGGATAGTATGTGGAAAGTTCCATGTGGACAATCCTCCTCAGCAGCCTGAGAATGTTAGGTTAGTTGGGATGAAAGGAATGGGTTGTGGTCCCTATAGTGAGTCGTATTA
Fibl3v1E1988a51f5-002RS1040RS1312Ccl27a__ENSMUST00000151142__350__30__0.6__74.8155__0.88186RS0247T7p	TATTCCTGGTACTGTCAAGTATGGGATAGTATGTGGAAAGTGAATGTTAGGTTAGTTGGGAAGCCCCAGTAGATCTCCTCCTCCGCTTCCAAAGGGTGTGTTTGTAAAGGGTCCCTATAGTGAGTCGTATTA
Fibl3v1E1988a51f5-002RS0247RS1040Ccl27a__ENSMUST00000151142__11__30__0.53333__72.0591__1RS0175T7p	TATTCCTGGTACTGTCAAGTAAGGGTGTGTTTGTAAAGGGTTGGGATAGTATGTGGAAAGTTTTAGGCCCTGGATGGAGATTTTGAGGGGCATGAAAGGAATGGGTTGTGGTCCCTATAGTGAGTCGTATTA
Fibl3v1E1988a51f5-002RS1312RS0247Ccl27a__ENSMUST00000151142__103__30__0.43333__67.4439__1RS0175T7p	TATTCCTGGTACTGTCAAGTAGAATGTTAGGTTAGTTGGGAAGGGTGTGTTTGTAAAGGGTACTAGAAGTTAAAGCGTTAGGAGGAGGGTTATGAAAGGAATGGGTTGTGGTCCCTATAGTGAGTCGTATTA
Fibl3v1E1988a51f5-002RS1312RS1040Ccl27a__ENSMUST00000151142__222__30__0.5__70.4708__1RS0175T7p	TATTCCTGGTACTGTCAAGTAGAATGTTAGGTTAGTTGGGATGGGATAGTATGTGGAAAGTCTTCGCCATCATTTCCAGGACGAGTCTGAAATGAAAGGAATGGGTTGTGGTCCCTATAGTGAGTCGTATTA
Fibl3v1E1988a51f5-002RS1312Ccl27a__ENSMUST00000151142__242__30__0.56667__73.4986__1RS1040RS0247T7p	TATTCCTGGTACTGTCAAGTAGAATGTTAGGTTAGTTGGGATATTCCCAGTCGCAAGTCCCCTTCGCCATCATGGGATAGTATGTGGAAAGTAGGGTGTGTTTGTAAAGGGTCCCTATAGTGAGTCGTATTA
Fibl3v1E1988a51f5-002RS0175RS0247Ccl27a__ENSMUST00000151142__553__30__0.6__74.0521__0.77438RS1040T7p	TATTCCTGGTACTGTCAAGTATGAAAGGAATGGGTTGTGGTAGGGTGTGTTTGTAAAGGGTCAATCCTCCTCAGCAGCCTGCTTGGGAGTGATGGGATAGTATGTGGAAAGTCCCTATAGTGAGTCGTATTA
Fibl3v1E1988a51f5-002RS1312Ccl27a__ENSMUST00000151142__704__30__0.56667__72.2694__0.92167RS0247RS0175T7p	TATTCCTGGTACTGTCAAGTAGAATGTTAGGTTAGTTGGGAGGTACAGTCCCTTGGAGCCTTTTCCCTTGGAAGGGTGTGTTTGTAAAGGGTTGAAAGGAATGGGTTGTGGTCCCTATAGTGAGTCGTATTA
Fibl3v1E1988a51f5-002RS1312RS1040Ccl27a__ENSMUST00000151142__694__30__0.53333__71.5204__0.78068RS0175T7p	TATTCCTGGTACTGTCAAGTAGAATGTTAGGTTAGTTGGGATGGGATAGTATGTGGAAAGTCTTGGAGCCTTTTCCCTTGGCGTTCTAACCATGAAAGGAATGGGTTGTGGTCCCTATAGTGAGTCGTATTA
Fibl3v1E1988a51f5-002RS1040RS0247Ccl27a__ENSMUST00000151142__272__30__0.46667__68.8349__1RS1312T7p	TATTCCTGGTACTGTCAAGTATGGGATAGTATGTGGAAAGTAGGGTGTGTTTGTAAAGGGTGTTCCTGTGGAACAGCATGATAGGAACACTAGAATGTTAGGTTAGTTGGGACCCTATAGTGAGTCGTATTA
Fibl3v1E1988a51f5-002RS0247Ccl27a__ENSMUST00000151142__573__30__0.53333__71.6512__0.78068RS1040RS0175T7p	TATTCCTGGTACTGTCAAGTAAGGGTGTGTTTGTAAAGGGTCTCCTGCAGTTCCATGTGGACAATCCTCCTATGGGATAGTATGTGGAAAGTTGAAAGGAATGGGTTGTGGTCCCTATAGTGAGTCGTATTA
Fibl3v1E1988a51f5-002RS0175RS0247Ccl27a__ENSMUST00000151142__192__30__0.6__73.9229__0.78571RS1312T7p	TATTCCTGGTACTGTCAAGTATGAAAGGAATGGGTTGTGGTAGGGTGTGTTTGTAAAGGGTTAGTCCTCAGGTACACTGAGGCAGGTGGCCAGAATGTTAGGTTAGTTGGGACCCTATAGTGAGTCGTATTA
Fibl3v1E1988a51f5-002RS1040Ccl27a__ENSMUST00000151142__282__30__0.56667__74.0523__1RS1312RS0175T7p	TATTCCTGGTACTGTCAAGTATGGGATAGTATGTGGAAAGTGCTCCGAACGGTTCCTGTGGAACAGCATGAAGAATGTTAGGTTAGTTGGGATGAAAGGAATGGGTTGTGGTCCCTATAGTGAGTCGTATTA
Fibl3v1E1988a51f5-002RS1312Ccl27a__ENSMUST00000151142__63__30__0.56667__71.9085__1RS1040RS0247T7p	TATTCCTGGTACTGTCAAGTAGAATGTTAGGTTAGTTGGGACCGAACTTGGAGTCACCAAAGAGGGAGGTCATGGGATAGTATGTGGAAAGTAGGGTGTGTTTGTAAAGGGTCCCTATAGTGAGTCGTATTA
Fibl3v1E1988a51f5-002RS1040RS0247Ccl27a__ENSMUST00000151142__1__30__0.56667__72.1193__1RS0175T7p	TATTCCTGGTACTGTCAAGTATGGGATAGTATGTGGAAAGTAGGGTGTGTTTGTAAAGGGTGGATGGAGATTTTGAGGGGCTGGAGTCACCATGAAAGGAATGGGTTGTGGTCCCTATAGTGAGTCGTATTA
Fibl3v1E1988a51f5-002RS1312Ccl27a__ENSMUST00000151142__202__30__0.5__67.5986__1RS0175RS0247T7p	TATTCCTGGTACTGTCAAGTAGAATGTTAGGTTAGTTGGGACGAGTCTGAATAGTCCTCAGGTACACTGAGATGAAAGGAATGGGTTGTGGTAGGGTGTGTTTGTAAAGGGTCCCTATAGTGAGTCGTATTA
Fibl3v1E1988a51f5-002RS1040RS0175Ccl27a__ENSMUST00000151142__262__30__0.4__66.6397__1RS1312T7p	TATTCCTGGTACTGTCAAGTATGGGATAGTATGTGGAAAGTTGAAAGGAATGGGTTGTGGTAACAGCATGATAGGAACACTTATTCCCAGTAGAATGTTAGGTTAGTTGGGACCCTATAGTGAGTCGTATTA
Fibl3v1E1988a51f5-002RS1312RS0247Ccl27a__ENSMUST00000151142__212__30__0.46667__67.6762__1RS1040T7p	TATTCCTGGTACTGTCAAGTAGAATGTTAGGTTAGTTGGGAAGGGTGTGTTTGTAAAGGGTATTTCCAGGACGAGTCTGAATAGTCCTCAGATGGGATAGTATGTGGAAAGTCCCTATAGTGAGTCGTATTA
Fibl3v1E1988a51f5-002RS0175RS1040Ccl27a__ENSMUST00000151142__517__30__0.5__69.1463__0.78068RS0247T7p	TATTCCTGGTACTGTCAAGTATGAAAGGAATGGGTTGTGGTTGGGATAGTATGTGGAAAGTTATAGAGCTGAGTACAGCAGCTAGTGCTGGAAGGGTGTGTTTGTAAAGGGTCCCTATAGTGAGTCGTATTA
Fibl3v1E1988a51f5-002RS1312RS0247Ccl27a__ENSMUST00000151142__469__30__0.46667__69.2001__0.78068RS0175T7p	TATTCCTGGTACTGTCAAGTAGAATGTTAGGTTAGTTGGGAAGGGTGTGTTTGTAAAGGGTCTTGCTTCTGCTTAGTCTTGTTCCACGGATATGAAAGGAATGGGTTGTGGTCCCTATAGTGAGTCGTATTA
Fibl3v1E1988a51f5-002RS0175RS1040Ccl27a__ENSMUST00000151142__318__30__0.56667__72.2786__1RS1312T7p	TATTCCTGGTACTGTCAAGTATGAAAGGAATGGGTTGTGGTTGGGATAGTATGTGGAAAGTGCCACCTCGTATCTCCTCAATCGCGACATGAGAATGTTAGGTTAGTTGGGACCCTATAGTGAGTCGTATTA
Fibl3v1E1988a51f5-002RS1040RS1312Ccl27a__ENSMUST00000151142__537__30__0.56667__71.6265__0.78068RS0247T7p	TATTCCTGGTACTGTCAAGTATGGGATAGTATGTGGAAAGTGAATGTTAGGTTAGTTGGGACCTGCTTGGGAGTGGCTGTCTATAGAGCTGAAGGGTGTGTTTGTAAAGGGTCCCTATAGTGAGTCGTATTA
Fibl3v1E1988a51f5-002RS1040Ccl27a__ENSMUST00000151142__507__30__0.6__74.3101__0.78068RS0175RS0247T7p	TATTCCTGGTACTGTCAAGTATGGGATAGTATGTGGAAAGTAGTACAGCAGCTAGTGCTGGAGGGCAGAGGATGAAAGGAATGGGTTGTGGTAGGGTGTGTTTGTAAAGGGTCCCTATAGTGAGTCGTATTA
Fibl3v1E1988a51f5-002RS0175RS1312Ccl27a__ENSMUST00000151142__83__30__0.56667__70.9214__1RS0247T7p	TATTCCTGGTACTGTCAAGTATGAAAGGAATGGGTTGTGGTGAATGTTAGGTTAGTTGGGAGAGGAGGGTTATCTAGGGACCCGAACTTGGAAGGGTGTGTTTGTAAAGGGTCCCTATAGTGAGTCGTATTA
Fibl3v1E1988a51f5-002RS1312RS0175Ccl27a__ENSMUST00000151142__714__30__0.46667__69.6175__0.96867RS1040T7p	TATTCCTGGTACTGTCAAGTAGAATGTTAGGTTAGTTGGGATGAAAGGAATGGGTTGTGGTATTTAAACTGGGTACAGTCCCTTGGAGCCTATGGGATAGTATGTGGAAAGTCCCTATAGTGAGTCGTATTA
Fibl3v1E1988a51f5-002RS1312Ccl27a__ENSMUST00000151142__684__30__0.56667__73.9691__0.78068RS1040RS0247T7p	TATTCCTGGTACTGTCAAGTAGAATGTTAGGTTAGTTGGGATTTCCCTTGGCGTTCTAACCACCGAGCCAGATGGGATAGTATGTGGAAAGTAGGGTGTGTTTGTAAAGGGTCCCTATAGTGAGTCGTATTA
Fibl3v1E1988a51f5-002RS0175Ccl27a__ENSMUST00000151142__479__30__0.5__70.2042__0.77327RS1040RS0247T7p	TATTCCTGGTACTGTCAAGTATGAAAGGAATGGGTTGTGGTGGCAAGGCTTCTTGCTTCTGCTTAGTCTTGATGGGATAGTATGTGGAAAGTAGGGTGTGTTTGTAAAGGGTCCCTATAGTGAGTCGTATTA
Fibl3v1E1988a51f5-002RS1312Ccl27a__ENSMUST00000151142__232__30__0.56667__74.0764__1RS0247RS0175T7p	TATTCCTGGTACTGTCAAGTAGAATGTTAGGTTAGTTGGGACGCAAGTCCCCTTCGCCATCATTTCCAGGAAAGGGTGTGTTTGTAAAGGGTTGAAAGGAATGGGTTGTGGTCCCTATAGTGAGTCGTATTA
Fibl3v1E1988a51f5-002RS0175Ccl27a__ENSMUST00000151142__123__30__0.4__65.2636__1RS1312RS1040T7p	TATTCCTGGTACTGTCAAGTATGAAAGGAATGGGTTGTGGTGGATGGATGCTATGGAAATCACTAGAAGTTAGAATGTTAGGTTAGTTGGGATGGGATAGTATGTGGAAAGTCCCTATAGTGAGTCGTATTA
Fibl3v1E1988a51f5-002RS1040RS0247Ccl27a__ENSMUST00000151142__423__30__0.6__72.7162__0.79634RS1312T7p	TATTCCTGGTACTGTCAAGTATGGGATAGTATGTGGAAAGTAGGGTGTGTTTGTAAAGGGTGAGGCTGGGGGCTTCCAGACTTAGTCTCTCAGAATGTTAGGTTAGTTGGGACCCTATAGTGAGTCGTATTA
Fibl3v1E1988a51f5-002RS0175Ccl27a__ENSMUST00000151142__763__30__0.4__67.5358__0.92167RS1040RS0247T7p	TATTCCTGGTACTGTCAAGTATGAAAGGAATGGGTTGTGGTATTAGTTTTGCTGTTGGGGGTTTGAGTACAATGGGATAGTATGTGGAAAGTAGGGTGTGTTTGTAAAGGGTCCCTATAGTGAGTCGTATTA
Fibl3v1E1988a51f5-002RS1312Ccl27a__ENSMUST00000151142__657__30__0.6__74.2966__0.77914RS0247RS0175T7p	TATTCCTGGTACTGTCAAGTAGAATGTTAGGTTAGTTGGGACAGGCTGCGGTTCTGGGGATGAACACAGACAAGGGTGTGTTTGTAAAGGGTTGAAAGGAATGGGTTGTGGTCCCTATAGTGAGTCGTATTA
Fibl3v1E1988a51f5-002RS1312RS1040Ccl27a__ENSMUST00000151142__328__30__0.6__74.9408__1RS0175T7p	TATTCCTGGTACTGTCAAGTAGAATGTTAGGTTAGTTGGGATGGGATAGTATGTGGAAAGTCGCTTCCAGCGCCACCTCGTATCTCCTCAAATGAAAGGAATGGGTTGTGGTCCCTATAGTGAGTCGTATTA
Fibl3v1E1988a51f5-002RS1312Ccl27a__ENSMUST00000151142__252__30__0.5__69.9308__1RS0247RS1040T7p	TATTCCTGGTACTGTCAAGTAGAATGTTAGGTTAGTTGGGATAGGAACACTTATTCCCAGTCGCAAGTCCCAAGGGTGTGTTTGTAAAGGGTTGGGATAGTATGTGGAAAGTCCCTATAGTGAGTCGTATTA
Fibl3v1E1988a51f5-002RS1040RS0175Ccl27a__ENSMUST00000151142__93__30__0.5__69.0448__1RS0247T7p	TATTCCTGGTACTGTCAAGTATGGGATAGTATGTGGAAAGTTGAAAGGAATGGGTTGTGGTAAAGCGTTAGGAGGAGGGTTATCTAGGGACAAGGGTGTGTTTGTAAAGGGTCCCTATAGTGAGTCGTATTA
Fibl3v1E1988a51f5-002RS0247RS0175Ccl27a__ENSMUST00000151142__133__30__0.5__68.9275__1RS1312T7p	TATTCCTGGTACTGTCAAGTAAGGGTGTGTTTGTAAAGGGTTGAAAGGAATGGGTTGTGGTGGACAGGATGGGATGGATGCTATGGAAATCAGAATGTTAGGTTAGTTGGGACCCTATAGTGAGTCGTATTA
Fibl3v1E1988a51f5-002RS1312RS0175Ccl27a__ENSMUST00000151142__403__30__0.6__74.9408__0.87999RS1040T7p	TATTCCTGGTACTGTCAAGTAGAATGTTAGGTTAGTTGGGATGAAAGGAATGGGTTGTGGTTTAGTCTCTCCGCTCCCTGCGCCACATTCGATGGGATAGTATGTGGAAAGTCCCTATAGTGAGTCGTATTA
Fibl3v1E1988a51f5-002RS1312Ccl27a__ENSMUST00000151142__724__30__0.43333__65.117__0.81201RS1040RS0247T7p	TATTCCTGGTACTGTCAAGTAGAATGTTAGGTTAGTTGGGAGTAGTACCAGATTTAAACTGGGTACAGTCCATGGGATAGTATGTGGAAAGTAGGGTGTGTTTGTAAAGGGTCCCTATAGTGAGTCGTATTA
Fibl3v1E1988a51f5-002RS1040Ccl27a__ENSMUST00000151142__413__30__0.6__73.177__0.953RS0175RS0247T7p	TATTCCTGGTACTGTCAAGTATGGGATAGTATGTGGAAAGTGCTTCCAGACTTAGTCTCTCCGCTCCCTGCATGAAAGGAATGGGTTGTGGTAGGGTGTGTTTGTAAAGGGTCCCTATAGTGAGTCGTATTA
Fibl3v1E1988a51f5-002RS0247RS1312Ccl27a__ENSMUST00000151142__489__30__0.6__74.4446__0.78068RS0175T7p	TATTCCTGGTACTGTCAAGTAAGGGTGTGTTTGTAAAGGGTGAATGTTAGGTTAGTTGGGAGGAGGGCAGAGGCAAGGCTTCTTGCTTCTGATGAAAGGAATGGGTTGTGGTCCCTATAGTGAGTCGTATTA
Fibl3v1E1988a51f5-002RS1312RS1040Ccl27a__ENSMUST00000151142__35__30__0.6__74.4738__1RS0175T7p	TATTCCTGGTACTGTCAAGTAGAATGTTAGGTTAGTTGGGATGGGATAGTATGTGGAAAGTTCTAGCGGCAGGGGAGCTGGGACATTTAGGATGAAAGGAATGGGTTGTGGTCCCTATAGTGAGTCGTATTA
Fibl3v1E1988a51f5-002RS1312RS1040Ccl27a__ENSMUST00000151142__73__30__0.5__70.8313__1RS0247T7p	TATTCCTGGTACTGTCAAGTAGAATGTTAGGTTAGTTGGGATGGGATAGTATGTGGAAAGTATCTAGGGACCCGAACTTGGAGTCACCAAAAAGGGTGTGTTTGTAAAGGGTCCCTATAGTGAGTCGTATTA
Fibl3v1E1988a51f5-002RS0247Ccl28__ENSMUST00000099241__2328__30__0.43333__66.9821__1RS0255RS0083T7p	TATTCCTGGTACTGTCAAGTAAGGGTGTGTTTGTAAAGGGTGTGAATCAACTCAGAAAACAGGGAGGAGATAAGGTTAGGTTGAGAATAGGAATAGGAAATGGTGGTAGTGTCCCTATAGTGAGTCGTATTA
Fibl3v1E1988a51f5-002RS0083RS0247Ccl28__ENSMUST00000099241__2463__30__0.5__67.8545__1RS0468T7p	TATTCCTGGTACTGTCAAGTAATAGGAAATGGTGGTAGTGTAGGGTGTGTTTGTAAAGGGTCCTCCAGGTAATCCTATAATCCACCACCTGAAGGAGGAGGGTAATGATAGACCCTATAGTGAGTCGTATTA
Fibl3v1E1988a51f5-002RS0255Ccl28__ENSMUST00000099241__2066__30__0.53333__74.7178__1RS0468RS0083T7p	TATTCCTGGTACTGTCAAGTAAGGTTAGGTTGAGAATAGGATTGTTGGCAGGAAGCCCAGCAACACCCATTAAGGAGGAGGGTAATGATAGAATAGGAAATGGTGGTAGTGTCCCTATAGTGAGTCGTATTA
Fibl3v1E1988a51f5-002RS0468RS0247Ccl28__ENSMUST00000099241__2476__30__0.4__65.6743__1RS0255T7p	TATTCCTGGTACTGTCAAGTAAGGAGGAGGGTAATGATAGAAGGGTGTGTTTGTAAAGGGTTGTGCTATTTGTACCTCCAGGTAATCCTATAAGGTTAGGTTGAGAATAGGACCCTATAGTGAGTCGTATTA
Fibl3v1E1988a51f5-002RS0083RS0255Ccl28__ENSMUST00000099241__1691__30__0.43333__65.6497__1RS0247T7p	TATTCCTGGTACTGTCAAGTAATAGGAAATGGTGGTAGTGTAGGTTAGGTTGAGAATAGGACCACTTACTTGGCTTATACCCTCCTACTTAAAGGGTGTGTTTGTAAAGGGTCCCTATAGTGAGTCGTATTA
Fibl3v1E1988a51f5-002RS0083Ccl28__ENSMUST00000099241__362__30__0.53333__72.8053__1RS0468RS0247T7p	TATTCCTGGTACTGTCAAGTAATAGGAAATGGTGGTAGTGTGCCCTTTTCTGTCCTTCCTGCTGGGTTGTTAAGGAGGAGGGTAATGATAGAAGGGTGTGTTTGTAAAGGGTCCCTATAGTGAGTCGTATTA
Fibl3v1E1988a51f5-002RS0255RS0083Ccl28__ENSMUST00000099241__1653__30__0.4__66.3217__1RS0468T7p	TATTCCTGGTACTGTCAAGTAAGGTTAGGTTGAGAATAGGAATAGGAAATGGTGGTAGTGTTGTTATAGAGCCACAAAGGAGACAAGAAGTAAGGAGGAGGGTAATGATAGACCCTATAGTGAGTCGTATTA
Fibl3v1E1988a51f5-002RS0255RS0247Ccl28__ENSMUST00000099241__169__30__0.46667__69.2042__1RS0468T7p	TATTCCTGGTACTGTCAAGTAAGGTTAGGTTGAGAATAGGAAGGGTGTGTTTGTAAAGGGTTGAACTCACTCTTTCCAGAAGTCTTCCGGAAAGGAGGAGGGTAATGATAGACCCTATAGTGAGTCGTATTA
Fibl3v1E1988a51f5-002RS0083RS0255Ccl28__ENSMUST00000099241__3243__30__0.56667__74.7051__0.99486RS0247T7p	TATTCCTGGTACTGTCAAGTAATAGGAAATGGTGGTAGTGTAGGTTAGGTTGAGAATAGGATTTCCCTGCTTCCCAGGAGCACCACAGGATAAGGGTGTGTTTGTAAAGGGTCCCTATAGTGAGTCGTATTA
Fibl3v1E1988a51f5-002RS0468RS0247Ccl28__ENSMUST00000099241__2901__30__0.43333__70.2876__1RS0083T7p	TATTCCTGGTACTGTCAAGTAAGGAGGAGGGTAATGATAGAAGGGTGTGTTTGTAAAGGGTTTGCTTTCTTTGGCATTTAGGCCTGCACTTAATAGGAAATGGTGGTAGTGTCCCTATAGTGAGTCGTATTA
Fibl3v1E1988a51f5-002RS0083Ccl28__ENSMUST00000099241__3283__30__0.56667__72.606__1RS0255RS0468T7p	TATTCCTGGTACTGTCAAGTAATAGGAAATGGTGGTAGTGTGACAGGACACACCCTGAAGGGAAGACTCCAAAGGTTAGGTTGAGAATAGGAAGGAGGAGGGTAATGATAGACCCTATAGTGAGTCGTATTA
Fibl3v1E1988a51f5-002RS0247RS0255Ccl28__ENSMUST00000099241__2360__30__0.4__65.6674__1RS0468T7p	TATTCCTGGTACTGTCAAGTAAGGGTGTGTTTGTAAAGGGTAGGTTAGGTTGAGAATAGGAGAGCTTTTACCATGTGTCTAAACTTCTCCAAAGGAGGAGGGTAATGATAGACCCTATAGTGAGTCGTATTA
Fibl3v1E1988a51f5-002RS0247Ccl28__ENSMUST00000099241__809__30__0.4__65.8397__1RS0083RS0255T7p	TATTCCTGGTACTGTCAAGTAAGGGTGTGTTTGTAAAGGGTAGTGACTAATAATGTAGGTGGCAGGTATGTAATAGGAAATGGTGGTAGTGTAGGTTAGGTTGAGAATAGGACCCTATAGTGAGTCGTATTA
Fibl3v1E1988a51f5-002RS0468Ccl28__ENSMUST00000099241__3377__30__0.56667__73.5142__1RS0083RS0247T7p	TATTCCTGGTACTGTCAAGTAAGGAGGAGGGTAATGATAGAGATCCATTACCACTGGGCCTGTGGCAGACAAATAGGAAATGGTGGTAGTGTAGGGTGTGTTTGTAAAGGGTCCCTATAGTGAGTCGTATTA
Fibl3v1E1988a51f5-002RS0468Ccl28__ENSMUST00000099241__1998__30__0.56667__71.9005__0.99923RS0255RS0083T7p	TATTCCTGGTACTGTCAAGTAAGGAGGAGGGTAATGATAGAGGAAGCCAGGAGCAGACTCGAGCTTTACTCAAGGTTAGGTTGAGAATAGGAATAGGAAATGGTGGTAGTGTCCCTATAGTGAGTCGTATTA
Fibl3v1E1988a51f5-002RS0468RS0247Ccl28__ENSMUST00000099241__3192__30__0.5__71.4933__1RS0255T7p	TATTCCTGGTACTGTCAAGTAAGGAGGAGGGTAATGATAGAAGGGTGTGTTTGTAAAGGGTTACACAGGCCGTTGAGGACACTTACCCAAAAAGGTTAGGTTGAGAATAGGACCCTATAGTGAGTCGTATTA
Fibl3v1E1988a51f5-002RS0255RS0083Ccl28__ENSMUST00000099241__1443__30__0.4__66.7841__1RS0247T7p	TATTCCTGGTACTGTCAAGTAAGGTTAGGTTGAGAATAGGAATAGGAAATGGTGGTAGTGTGCACAAAAAAAGGCAATAGGTGAGCTAGATAAGGGTGTGTTTGTAAAGGGTCCCTATAGTGAGTCGTATTA
Fibl3v1E1988a51f5-002RS0083Ccl28__ENSMUST00000099241__3333__30__0.46667__69.3461__1RS0247RS0468T7p	TATTCCTGGTACTGTCAAGTAATAGGAAATGGTGGTAGTGTGGAAATATGAGACCAAGGAAGCTGCTTGCTAAGGGTGTGTTTGTAAAGGGTAGGAGGAGGGTAATGATAGACCCTATAGTGAGTCGTATTA
Fibl3v1E1988a51f5-002RS0083Ccl28__ENSMUST00000099241__2841__30__0.4__66.3225__1RS0255RS0468T7p	TATTCCTGGTACTGTCAAGTAATAGGAAATGGTGGTAGTGTCGAACAGAAAAATGCTATACTTCCGGACAAAAGGTTAGGTTGAGAATAGGAAGGAGGAGGGTAATGATAGACCCTATAGTGAGTCGTATTA
Fibl3v1E1988a51f5-002RS0255RS0247Ccl28__ENSMUST00000099241__2270__30__0.53333__72.6704__0.99971RS0468T7p	TATTCCTGGTACTGTCAAGTAAGGTTAGGTTGAGAATAGGAAGGGTGTGTTTGTAAAGGGTCTAGAGTCAAGTGCGGTGGTGCATGCCTTTAAGGAGGAGGGTAATGATAGACCCTATAGTGAGTCGTATTA
Fibl3v1E1988a51f5-002RS0255RS0247Ccl28__ENSMUST00000099241__3476__30__0.4__66.9431__1RS0083T7p	TATTCCTGGTACTGTCAAGTAAGGTTAGGTTGAGAATAGGAAGGGTGTGTTTGTAAAGGGTTGCATTCATCCTCCGTTTCTGTAACAAGTAAATAGGAAATGGTGGTAGTGTCCCTATAGTGAGTCGTATTA
Fibl3v1E1988a51f5-002RS0247RS0468Ccl28__ENSMUST00000099241__1589__30__0.56667__72.0132__1RS0083T7p	TATTCCTGGTACTGTCAAGTAAGGGTGTGTTTGTAAAGGGTAGGAGGAGGGTAATGATAGAGTCTGACCACCAGGACCAGTCAGACAAACCAATAGGAAATGGTGGTAGTGTCCCTATAGTGAGTCGTATTA
Fibl3v1E1988a51f5-002RS0083RS0255Ccl28__ENSMUST00000099241__1135__30__0.4__65.1743__1RS0468T7p	TATTCCTGGTACTGTCAAGTAATAGGAAATGGTGGTAGTGTAGGTTAGGTTGAGAATAGGAGCTAGTGGCTTTATAAGAAAAGGAAGAGGAAAGGAGGAGGGTAATGATAGACCCTATAGTGAGTCGTATTA
Fibl3v1E1988a51f5-002RS0247RS0468Ccl28__ENSMUST00000099241__2008__30__0.53333__71.9745__0.9909RS0255T7p	TATTCCTGGTACTGTCAAGTAAGGGTGTGTTTGTAAAGGGTAGGAGGAGGGTAATGATAGATTCATCCAAAGGAAGCCAGGAGCAGACTCGAAGGTTAGGTTGAGAATAGGACCCTATAGTGAGTCGTATTA
Fibl3v1E1988a51f5-002RS0255Ccl28__ENSMUST00000099241__382__30__0.46667__70.1942__1RS0247RS0083T7p	TATTCCTGGTACTGTCAAGTAAGGTTAGGTTGAGAATAGGATCTGTGCTTTCTCGTAGTGTGCCCTTTTCTAAGGGTGTGTTTGTAAAGGGTATAGGAAATGGTGGTAGTGTCCCTATAGTGAGTCGTATTA
Fibl3v1E1988a51f5-002RS0083RS0468Ccl28__ENSMUST00000099241__463__30__0.53333__70.4201__1RS0247T7p	TATTCCTGGTACTGTCAAGTAATAGGAAATGGTGGTAGTGTAGGAGGAGGGTAATGATAGAGGGCCAGTTCACTTGAGGAGTTCACTGTAGAAGGGTGTGTTTGTAAAGGGTCCCTATAGTGAGTCGTATTA
Fibl3v1E1988a51f5-002RS0468Ccl28__ENSMUST00000099241__2076__30__0.43333__67.68__1RS0083RS0255T7p	TATTCCTGGTACTGTCAAGTAAGGAGGAGGGTAATGATAGACAATATTTAATTGTTGGCAGGAAGCCCAGCAATAGGAAATGGTGGTAGTGTAGGTTAGGTTGAGAATAGGACCCTATAGTGAGTCGTATTA
Fibl3v1E1988a51f5-002RS0247Ccl28__ENSMUST00000099241__2715__30__0.46667__70.3793__1RS0468RS0255T7p	TATTCCTGGTACTGTCAAGTAAGGGTGTGTTTGTAAAGGGTTTAAGTGCATTGAGTCAGGTTGAGGCCCATAAGGAGGAGGGTAATGATAGAAGGTTAGGTTGAGAATAGGACCCTATAGTGAGTCGTATTA
Fibl3v1E1988a51f5-002RS0255RS0083Ccl28__ENSMUST00000099241__2891__30__0.53333__73.4439__1RS0247T7p	TATTCCTGGTACTGTCAAGTAAGGTTAGGTTGAGAATAGGAATAGGAAATGGTGGTAGTGTTGGCATTTAGGCCTGCACTTTGGTGATGCCAAGGGTGTGTTTGTAAAGGGTCCCTATAGTGAGTCGTATTA
Fibl3v1E1988a51f5-002RS0083Ccl28__ENSMUST00000099241__3202__30__0.46667__70.4547__1RS0247RS0468T7p	TATTCCTGGTACTGTCAAGTAATAGGAAATGGTGGTAGTGTAAACCTTCAATACACAGGCCGTTGAGGACAAAGGGTGTGTTTGTAAAGGGTAGGAGGAGGGTAATGATAGACCCTATAGTGAGTCGTATTA
Fibl3v1E1988a51f5-002RS0083Ccl28__ENSMUST00000099241__2779__30__0.4__66.9124__1RS0255RS0468T7p	TATTCCTGGTACTGTCAAGTAATAGGAAATGGTGGTAGTGTGAAAAGCTGTCACAAACCAAAAACTGAAGCAAGGTTAGGTTGAGAATAGGAAGGAGGAGGGTAATGATAGACCCTATAGTGAGTCGTATTA
Fibl3v1E1988a51f5-002RS0255RS0247Ccl28__ENSMUST00000099241__2545__30__0.6__74.8657__1RS0468T7p	TATTCCTGGTACTGTCAAGTAAGGTTAGGTTGAGAATAGGAAGGGTGTGTTTGTAAAGGGTCATAACTCAGCGCACTGTGGGGCCTGCAAGAAGGAGGAGGGTAATGATAGACCCTATAGTGAGTCGTATTA
Fibl3v1E1988a51f5-002RS0255RS0247Ccl28__ENSMUST00000099241__799__30__0.43333__67.2689__1RS0083T7p	TATTCCTGGTACTGTCAAGTAAGGTTAGGTTGAGAATAGGAAGGGTGTGTTTGTAAAGGGTAATGTAGGTGGCAGGTATGTATATAGCCCAAATAGGAAATGGTGGTAGTGTCCCTATAGTGAGTCGTATTA
Fibl3v1E1988a51f5-002RS0247RS0468Ccl28__ENSMUST00000099241__1217__30__0.43333__68.0349__1RS0083T7p	TATTCCTGGTACTGTCAAGTAAGGGTGTGTTTGTAAAGGGTAGGAGGAGGGTAATGATAGAAAATCCATATGTTGGCATTTGGAGATGGGGAATAGGAAATGGTGGTAGTGTCCCTATAGTGAGTCGTATTA
Fibl3v1E1988a51f5-002RS0468Ccl28__ENSMUST00000099241__1902__30__0.53333__70.1157__0.94211RS0083RS0255T7p	TATTCCTGGTACTGTCAAGTAAGGAGGAGGGTAATGATAGAGAGAGCGAGAGCGAGAGAGAGAGAGATTGAAATAGGAAATGGTGGTAGTGTAGGTTAGGTTGAGAATAGGACCCTATAGTGAGTCGTATTA
Fibl3v1E1988a51f5-002RS0247RS0255Ccl28__ENSMUST00000099241__789__30__0.43333__65.7899__1RS0468T7p	TATTCCTGGTACTGTCAAGTAAGGGTGTGTTTGTAAAGGGTAGGTTAGGTTGAGAATAGGAGCAGGTATGTATATAGCCCATGTTCCATTCAAGGAGGAGGGTAATGATAGACCCTATAGTGAGTCGTATTA
Fibl3v1E1988a51f5-002RS0255RS0247Ccl28__ENSMUST00000099241__2645__30__0.5__72.1103__1RS0083T7p	TATTCCTGGTACTGTCAAGTAAGGTTAGGTTGAGAATAGGAAGGGTGTGTTTGTAAAGGGTACAGTGCTGGTGGCAGATGTGTTCATGCTAAATAGGAAATGGTGGTAGTGTCCCTATAGTGAGTCGTATTA
Fibl3v1E1988a51f5-002RS0468RS0247Ccl28__ENSMUST00000099241__3313__30__0.46667__70.8655__0.99729RS0083T7p	TATTCCTGGTACTGTCAAGTAAGGAGGAGGGTAATGATAGAAGGGTGTGTTTGTAAAGGGTGCTGCTTGCTTCTTGGTGGTGTGAAACAAAAATAGGAAATGGTGGTAGTGTCCCTATAGTGAGTCGTATTA
Fibl3v1E1988a51f5-002RS0255Ccl28__ENSMUST00000099241__129__30__0.6__74.4847__1RS0468RS0083T7p	TATTCCTGGTACTGTCAAGTAAGGTTAGGTTGAGAATAGGAGACACCTCAGTGCAACAGCTGGAGGCCATGAAGGAGGAGGGTAATGATAGAATAGGAAATGGTGGTAGTGTCCCTATAGTGAGTCGTATTA
Fibl3v1E1988a51f5-002RS0255RS0468Ccl28__ENSMUST00000099241__11__30__0.56667__72.086__1RS0247T7p	TATTCCTGGTACTGTCAAGTAAGGTTAGGTTGAGAATAGGAAGGAGGAGGGTAATGATAGACTGAGTCTGGCAATGACTCAGGTGAGGCTGAAGGGTGTGTTTGTAAAGGGTCCCTATAGTGAGTCGTATTA
Fibl3v1E1988a51f5-002RS0247RS0255Ccl28__ENSMUST00000099241__1845__30__0.46667__68.8166__1RS0083T7p	TATTCCTGGTACTGTCAAGTAAGGGTGTGTTTGTAAAGGGTAGGTTAGGTTGAGAATAGGAAAAATTACCCACCAATCCAGGACTGATCCCAATAGGAAATGGTGGTAGTGTCCCTATAGTGAGTCGTATTA
Fibl3v1E1988a51f5-002RS0083Ccl28__ENSMUST00000099241__2871__30__0.5__71.5951__0.9989RS0247RS0468T7p	TATTCCTGGTACTGTCAAGTAATAGGAAATGGTGGTAGTGTTGGTGATGCCTCTCAAAGTCATGCCAGAGTAAGGGTGTGTTTGTAAAGGGTAGGAGGAGGGTAATGATAGACCCTATAGTGAGTCGTATTA
Fibl3v1E1988a51f5-002RS0255RS0083Ccl28__ENSMUST00000099241__2635__30__0.43333__69.0941__1RS0468T7p	TATTCCTGGTACTGTCAAGTAAGGTTAGGTTGAGAATAGGAATAGGAAATGGTGGTAGTGTTGGCAGATGTGTTCATGCTATAAACCAGCAAAGGAGGAGGGTAATGATAGACCCTATAGTGAGTCGTATTA
Fibl3v1E1988a51f5-002RS0247Ccl28__ENSMUST00000099241__310__30__0.46667__69.1747__1RS0255RS0468T7p	TATTCCTGGTACTGTCAAGTAAGGGTGTGTTTGTAAAGGGTTCTGCCATTCTTCTTTACCTCTGAGGCTCTAAGGTTAGGTTGAGAATAGGAAGGAGGAGGGTAATGATAGACCCTATAGTGAGTCGTATTA
Fibl3v1E1988a51f5-002RS0255Ccl28__ENSMUST00000099241__2199__30__0.6__74.7752__1RS0247RS0083T7p	TATTCCTGGTACTGTCAAGTAAGGTTAGGTTGAGAATAGGAGGGACCAGCCTGGTCTGCTTAGCTGGTTCTAAGGGTGTGTTTGTAAAGGGTATAGGAAATGGTGGTAGTGTCCCTATAGTGAGTCGTATTA
Fibl3v1E1988a51f5-002RS0468Ccl28__ENSMUST00000099241__2595__30__0.5__70.9831__0.99922RS0247RS0083T7p	TATTCCTGGTACTGTCAAGTAAGGAGGAGGGTAATGATAGATGCCCTTTGGGAACACAAGTGACAGAGTTCAAGGGTGTGTTTGTAAAGGGTATAGGAAATGGTGGTAGTGTCCCTATAGTGAGTCGTATTA
Fibl3v1E1988a51f5-002RS0083RS0255Ccl28__ENSMUST00000099241__1559__30__0.4__65.056__1RS0468T7p	TATTCCTGGTACTGTCAAGTAATAGGAAATGGTGGTAGTGTAGGTTAGGTTGAGAATAGGATGGGATGTAGAGCTAGCTCTAATCTTTACTAAGGAGGAGGGTAATGATAGACCCTATAGTGAGTCGTATTA
Fibl3v1E1988a51f5-002RS0255RS0247Ccl28__ENSMUST00000099241__2585__30__0.5__69.1778__1RS0468T7p	TATTCCTGGTACTGTCAAGTAAGGTTAGGTTGAGAATAGGAAGGGTGTGTTTGTAAAGGGTGAACACAAGTGACAGAGTTCCCTTCCCATCAAGGAGGAGGGTAATGATAGACCCTATAGTGAGTCGTATTA
Fibl3v1E1988a51f5-002RS0247Ccl28__ENSMUST00000099241__2230__30__0.43333__67.2498__0.7928RS0255RS0083T7p	TATTCCTGGTACTGTCAAGTAAGGGTGTGTTTGTAAAGGGTTTTAGGAAGCTAGGTGGATCTCTGTGAGTTAAGGTTAGGTTGAGAATAGGAATAGGAAATGGTGGTAGTGTCCCTATAGTGAGTCGTATTA
Fibl3v1E1988a51f5-002RS0468Ccl28__ENSMUST00000099241__1711__30__0.43333__66.9311__1RS0083RS0247T7p	TATTCCTGGTACTGTCAAGTAAGGAGGAGGGTAATGATAGAGCTACTCAAACCTCTAAGCACCACTTACTTAATAGGAAATGGTGGTAGTGTAGGGTGTGTTTGTAAAGGGTCCCTATAGTGAGTCGTATTA
Fibl3v1E1988a51f5-002RS0468Ccl28__ENSMUST00000099241__1741__30__0.43333__66.343__1RS0255RS0083T7p	TATTCCTGGTACTGTCAAGTAAGGAGGAGGGTAATGATAGACTCAGTGCTAGAGTTTACAACAGGGTCATAAAGGTTAGGTTGAGAATAGGAATAGGAAATGGTGGTAGTGTCCCTATAGTGAGTCGTATTA
Fibl3v1E1988a51f5-002RS0247Ccl28__ENSMUST00000099241__2996__30__0.4__65.4687__1RS0468RS0255T7p	TATTCCTGGTACTGTCAAGTAAGGGTGTGTTTGTAAAGGGTCTTTTAACTTTTCAGCATGACCATCAGGACAAGGAGGAGGGTAATGATAGAAGGTTAGGTTGAGAATAGGACCCTATAGTGAGTCGTATTA
Fibl3v1E1988a51f5-002RS0083RS0247Ccl28__ENSMUST00000099241__487__30__0.4__65.7163__1RS0255T7p	TATTCCTGGTACTGTCAAGTAATAGGAAATGGTGGTAGTGTAGGGTGTGTTTGTAAAGGGTGCTGAGAAATTTATAACCAGATATGGGCCAAAGGTTAGGTTGAGAATAGGACCCTATAGTGAGTCGTATTA
Fibl3v1E1988a51f5-002RS0083Ccl28__ENSMUST00000099241__2789__30__0.43333__68.2654__1RS0468RS0247T7p	TATTCCTGGTACTGTCAAGTAATAGGAAATGGTGGTAGTGTCTGACCTGATGAAAAGCTGTCACAAACCAAAAGGAGGAGGGTAATGATAGAAGGGTGTGTTTGTAAAGGGTCCCTATAGTGAGTCGTATTA
Fibl3v1E1988a51f5-002RS0468RS0083Ccl28__ENSMUST00000099241__2496__30__0.43333__68.0052__0.98837RS0255T7p	TATTCCTGGTACTGTCAAGTAAGGAGGAGGGTAATGATAGAATAGGAAATGGTGGTAGTGTGGAATGGGGACACTTCTTTGTGTGCTATTTAAGGTTAGGTTGAGAATAGGACCCTATAGTGAGTCGTATTA
Fibl3v1E1988a51f5-002RS0255Ccl28__ENSMUST00000099241__1098__30__0.53333__71.0941__1RS0247RS0468T7p	TATTCCTGGTACTGTCAAGTAAGGTTAGGTTGAGAATAGGACATATGCAGCTGTCACACTAAGGCCCAGTGAAGGGTGTGTTTGTAAAGGGTAGGAGGAGGGTAATGATAGACCCTATAGTGAGTCGTATTA
Fibl3v1E1988a51f5-002RS0247Ccl28__ENSMUST00000099241__2308__30__0.4__65.976__0.96665RS0255RS0083T7p	TATTCCTGGTACTGTCAAGTAAGGGTGTGTTTGTAAAGGGTGGGAGGAGATCGATTGGGAGTTTTAAAAAAAAGGTTAGGTTGAGAATAGGAATAGGAAATGGTGGTAGTGTCCCTATAGTGAGTCGTATTA
Fibl3v1E1988a51f5-002RS0247Ccl28__ENSMUST00000099241__2765__30__0.4__68.0347__0.98965RS0468RS0083T7p	TATTCCTGGTACTGTCAAGTAAGGGTGTGTTTGTAAAGGGTAACCAAAAACTGAAGCATTTCGCAGTTTCCAAGGAGGAGGGTAATGATAGAATAGGAAATGGTGGTAGTGTCCCTATAGTGAGTCGTATTA
Fibl3v1E1988a51f5-002RS0083Ccl28__ENSMUST00000099241__2881__30__0.53333__71.8212__0.99781RS0468RS0255T7p	TATTCCTGGTACTGTCAAGTAATAGGAAATGGTGGTAGTGTGCCTGCACTTTGGTGATGCCTCTCAAAGTCAAGGAGGAGGGTAATGATAGAAGGTTAGGTTGAGAATAGGACCCTATAGTGAGTCGTATTA
Fibl3v1E1988a51f5-002RS0255Ccl28__ENSMUST00000099241__1367__30__0.4__66.4122__1RS0247RS0468T7p	TATTCCTGGTACTGTCAAGTAAGGTTAGGTTGAGAATAGGATAGACAATATGGAATTGTTTGCTTTCCCGGAAGGGTGTGTTTGTAAAGGGTAGGAGGAGGGTAATGATAGACCCTATAGTGAGTCGTATTA
Fibl3v1E1988a51f5-002RS0247Ccl28__ENSMUST00000099241__2219__30__0.56667__73.0957__0.75587RS0083RS0255T7p	TATTCCTGGTACTGTCAAGTAAGGGTGTGTTTGTAAAGGGTAGGTGGATCTCTGTGAGTTTGGGACCAGCCAATAGGAAATGGTGGTAGTGTAGGTTAGGTTGAGAATAGGACCCTATAGTGAGTCGTATTA
Fibl3v1E1988a51f5-002RS0247Ccl28__ENSMUST00000099241__98__30__0.43333__67.981__0.9875RS0083RS0468T7p	TATTCCTGGTACTGTCAAGTAAGGGTGTGTTTGTAAAGGGTGAAGTATGGCTTCTGAGGTTTGAAAAGCCAAATAGGAAATGGTGGTAGTGTAGGAGGAGGGTAATGATAGACCCTATAGTGAGTCGTATTA
Fibl3v1E1988a51f5-002RS0083Ccl28__ENSMUST00000099241__260__30__0.5__69.8843__1RS0468RS0255T7p	TATTCCTGGTACTGTCAAGTAATAGGAAATGGTGGTAGTGTGATTGTGCGGGCTGATGCAGATTCTTCTACAAGGAGGAGGGTAATGATAGAAGGTTAGGTTGAGAATAGGACCCTATAGTGAGTCGTATTA
Fibl3v1E1988a51f5-002RS0247Ccl28__ENSMUST00000099241__2735__30__0.43333__68.6736__1RS0255RS0468T7p	TATTCCTGGTACTGTCAAGTAAGGGTGTGTTTGTAAAGGGTTCTGCTTTGAGGGTATGTGGTTAAGTGCATAAGGTTAGGTTGAGAATAGGAAGGAGGAGGGTAATGATAGACCCTATAGTGAGTCGTATTA
Fibl3v1E1988a51f5-002RS0247Ccl28__ENSMUST00000099241__223__30__0.56667__73.7669__1RS0255RS0083T7p	TATTCCTGGTACTGTCAAGTAAGGGTGTGTTTGTAAAGGGTATGAAGGATGACAGCAGCCAGGTCGCAGTCAAGGTTAGGTTGAGAATAGGAATAGGAAATGGTGGTAGTGTCCCTATAGTGAGTCGTATTA
Fibl3v1E1988a51f5-002RS0247RS0468Ccl28__ENSMUST00000099241__139__30__0.46667__70.4282__0.99339RS0083T7p	TATTCCTGGTACTGTCAAGTAAGGGTGTGTTTGTAAAGGGTAGGAGGAGGGTAATGATAGAAACATGATGAGACACCTCAGTGCAACAGCTAATAGGAAATGGTGGTAGTGTCCCTATAGTGAGTCGTATTA
Fibl3v1E1988a51f5-002RS0468RS0083Ccl28__ENSMUST00000099241__149__30__0.5__69.0005__1RS0255T7p	TATTCCTGGTACTGTCAAGTAAGGAGGAGGGTAATGATAGAATAGGAAATGGTGGTAGTGTGTCTTCCGGAAACATGATGAGACACCTCAGAAGGTTAGGTTGAGAATAGGACCCTATAGTGAGTCGTATTA
Fibl3v1E1988a51f5-002RS0255RS0247Ccl28__ENSMUST00000099241__1347__30__0.4__65.8023__1RS0468T7p	TATTCCTGGTACTGTCAAGTAAGGTTAGGTTGAGAATAGGAAGGGTGTGTTTGTAAAGGGTGCTTTCCCGGTATAAAACTGCTAGTGTAATAAGGAGGAGGGTAATGATAGACCCTATAGTGAGTCGTATTA
Fibl3v1E1988a51f5-002RS0255RS0247Ccl28__ENSMUST00000099241__1791__30__0.43333__65.9901__1RS0083T7p	TATTCCTGGTACTGTCAAGTAAGGTTAGGTTGAGAATAGGAAGGGTGTGTTTGTAAAGGGTCTGAGAACCACAACAGAAGAGAGAAGTTTCAATAGGAAATGGTGGTAGTGTCCCTATAGTGAGTCGTATTA
Fibl3v1E1988a51f5-002RS0247RS0083Ccl28__ENSMUST00000099241__321__30__0.4__65.106__1RS0468T7p	TATTCCTGGTACTGTCAAGTAAGGGTGTGTTTGTAAAGGGTATAGGAAATGGTGGTAGTGTCATACGTTTTCTCTGCCATTCTTCTTTACCAAGGAGGAGGGTAATGATAGACCCTATAGTGAGTCGTATTA
Fibl3v1E1988a51f5-002RS0468Ccl28__ENSMUST00000099241__3387__30__0.53333__73.0104__1RS0255RS0083T7p	TATTCCTGGTACTGTCAAGTAAGGAGGAGGGTAATGATAGATTCAGCCTGTGATCCATTACCACTGGGCCTAAGGTTAGGTTGAGAATAGGAATAGGAAATGGTGGTAGTGTCCCTATAGTGAGTCGTATTA
Fibl3v1E1988a51f5-002RS0255RS0468Ccl28__ENSMUST00000099241__851__30__0.46667__68.3861__0.96685RS0247T7p	TATTCCTGGTACTGTCAAGTAAGGTTAGGTTGAGAATAGGAAGGAGGAGGGTAATGATAGAACACACACAGAGAAAGAGACAGAGACACACAAGGGTGTGTTTGTAAAGGGTCCCTATAGTGAGTCGTATTA
Fibl3v1E1988a51f5-002RS0820RS0083Ccl3__ENSMUST00000001008__444__30__0.43333__66.9311__1RS0793T7p	TATTCCTGGTACTGTCAAGTAGATGAAGATTGAGGGAAGAAATAGGAAATGGTGGTAGTGTCAAACAGCTTATAGGAGATGGAGCTATGCAAGGATGTTATGAGTGTTGGGTCCCTATAGTGAGTCGTATTA
Fibl3v1E1988a51f5-002RS0967RS0793Ccl3__ENSMUST00000001008__41__30__0.6__74.0284__0.92922RS0083T7p	TATTCCTGGTACTGTCAAGTATAGAGGGAGTAAGATGAGGAGGATGTTATGAGTGTTGGGTGCAGGTGACAGAGGGTGAGCTTGTCAGCAGAATAGGAAATGGTGGTAGTGTCCCTATAGTGAGTCGTATTA
Fibl3v1E1988a51f5-002RS0083RS0967Ccl3__ENSMUST00000001008__214__30__0.4__67.0839__1RS0820T7p	TATTCCTGGTACTGTCAAGTAATAGGAAATGGTGGTAGTGTTAGAGGGAGTAAGATGAGGAGCTGCTGGTTTCAAAATAGTCAACGATGAAAGATGAAGATTGAGGGAAGAACCCTATAGTGAGTCGTATTA
Fibl3v1E1988a51f5-002RS0820Ccl3__ENSMUST00000001008__484__30__0.46667__69.2397__1RS0967RS0793T7p	TATTCCTGGTACTGTCAAGTAGATGAAGATTGAGGGAAGAAAATTTCAAGTGAAGAGTCCCTCGATGTGGCATAGAGGGAGTAAGATGAGGAGGATGTTATGAGTGTTGGGTCCCTATAGTGAGTCGTATTA
Fibl3v1E1988a51f5-002RS0083RS0793Ccl3__ENSMUST00000001008__141__30__0.6__73.8495__1RS0820T7p	TATTCCTGGTACTGTCAAGTAATAGGAAATGGTGGTAGTGTGGATGTTATGAGTGTTGGGTGGGGTGTCAGCTCCATATGGCGCTGAGAAGAGATGAAGATTGAGGGAAGAACCCTATAGTGAGTCGTATTA
Fibl3v1E1988a51f5-002RS0793RS0083Ccl3__ENSMUST00000001008__11__30__0.53333__72.4522__1RS0967T7p	TATTCCTGGTACTGTCAAGTAGGATGTTATGAGTGTTGGGTATAGGAAATGGTGGTAGTGTAACAGAAAAGGGACTGGTACTCGCTGCTGCATAGAGGGAGTAAGATGAGGACCCTATAGTGAGTCGTATTA
Fibl3v1E1988a51f5-002RS0967RS0820Ccl3__ENSMUST00000001008__21__30__0.46667__68.9316__1RS0083T7p	TATTCCTGGTACTGTCAAGTATAGAGGGAGTAAGATGAGGAGATGAAGATTGAGGGAAGAATTGTCAGCAGAACAGAAAAGGGACTGGTACAATAGGAAATGGTGGTAGTGTCCCTATAGTGAGTCGTATTA
Fibl3v1E1988a51f5-002RS0967RS0793Ccl3__ENSMUST00000001008__203__30__0.4__67.1212__1RS0820T7p	TATTCCTGGTACTGTCAAGTATAGAGGGAGTAAGATGAGGAGGATGTTATGAGTGTTGGGTCAAAATAGTCAACGATGAATTGGCGTGGAAAGATGAAGATTGAGGGAAGAACCCTATAGTGAGTCGTATTA
Fibl3v1E1988a51f5-002RS0793RS0820Ccl3__ENSMUST00000001008__592__30__0.4__65.8346__1RS0083T7p	TATTCCTGGTACTGTCAAGTAGGATGTTATGAGTGTTGGGTGATGAAGATTGAGGGAAGAAGGAACGTGTCCTGAAGTCTTTCAGAATAAAAATAGGAAATGGTGGTAGTGTCCCTATAGTGAGTCGTATTA
Fibl3v1E1988a51f5-002RS0967RS0793Ccl3__ENSMUST00000001008__121__30__0.5__70.7557__1RS0083T7p	TATTCCTGGTACTGTCAAGTATAGAGGGAGTAAGATGAGGAGGATGTTATGAGTGTTGGGTCGCTGAGAAGACTTGGTTGCAGAGTGTCATAATAGGAAATGGTGGTAGTGTCCCTATAGTGAGTCGTATTA
Fibl3v1E1988a51f5-002RS0820Ccl3__ENSMUST00000001008__339__30__0.53333__70.3142__0.94346RS0967RS0083T7p	TATTCCTGGTACTGTCAAGTAGATGAAGATTGAGGGAAGAACTCCAAGACTCTCAGGCATTCAGTTCCAGGATAGAGGGAGTAAGATGAGGAATAGGAAATGGTGGTAGTGTCCCTATAGTGAGTCGTATTA
Fibl3v1E1988a51f5-002RS0820Ccl3__ENSMUST00000001008__31__30__0.5__69.7286__1RS0793RS0967T7p	TATTCCTGGTACTGTCAAGTAGATGAAGATTGAGGGAAGAAGAGGGTGAGCTTGTCAGCAGAACAGAAAAGAGGATGTTATGAGTGTTGGGTTAGAGGGAGTAAGATGAGGACCCTATAGTGAGTCGTATTA
Fibl3v1E1988a51f5-002RS0083Ccl3__ENSMUST00000001008__602__30__0.53333__72.8101__1RS0820RS0793T7p	TATTCCTGGTACTGTCAAGTAATAGGAAATGGTGGTAGTGTTGGGGGTTGAGGAACGTGTCCTGAAGTCTTAGATGAAGATTGAGGGAAGAAGGATGTTATGAGTGTTGGGTCCCTATAGTGAGTCGTATTA
Fibl3v1E1988a51f5-002RS0083RS0967Ccl3__ENSMUST00000001008__101__30__0.43333__67.9376__1RS0793T7p	TATTCCTGGTACTGTCAAGTAATAGGAAATGGTGGTAGTGTTAGAGGGAGTAAGATGAGGAAGAGTGTCATGGTACAGAGAAGAACAGCAAAGGATGTTATGAGTGTTGGGTCCCTATAGTGAGTCGTATTA
Fibl3v1E1988a51f5-002RS0967Ccl3__ENSMUST00000001008__239__30__0.56667__74.8637__1RS0820RS0083T7p	TATTCCTGGTACTGTCAAGTATAGAGGGAGTAAGATGAGGAAAATGACACCTGGCTGGGAGCAAAGGCTGCAGATGAAGATTGAGGGAAGAAATAGGAAATGGTGGTAGTGTCCCTATAGTGAGTCGTATTA
Fibl3v1E1988a51f5-002RS0820Ccl3__ENSMUST00000001008__349__30__0.56667__74.3525__0.94346RS0967RS0793T7p	TATTCCTGGTACTGTCAAGTAGATGAAGATTGAGGGAAGAATCCTCGCTGCCTCCAAGACTCTCAGGCATTATAGAGGGAGTAAGATGAGGAGGATGTTATGAGTGTTGGGTCCCTATAGTGAGTCGTATTA
Fibl3v1E1988a51f5-002RS0820Ccl3__ENSMUST00000001008__81__30__0.56667__73.6044__1RS0083RS0793T7p	TATTCCTGGTACTGTCAAGTAGATGAAGATTGAGGGAAGAAAGAACAGCAAGGGCAGTGGTGGAGACCTTCAATAGGAAATGGTGGTAGTGTGGATGTTATGAGTGTTGGGTCCCTATAGTGAGTCGTATTA
Fibl3v1E1988a51f5-002RS0967RS0083Ccl3__ENSMUST00000001008__309__30__0.46667__68.746__0.96496RS0793T7p	TATTCCTGGTACTGTCAAGTATAGAGGGAGTAAGATGAGGAATAGGAAATGGTGGTAGTGTTCAGTGATGTATTCTTGGACCCAGGTCTCTAGGATGTTATGAGTGTTGGGTCCCTATAGTGAGTCGTATTA
Fibl3v1E1988a51f5-002RS0083RS0820Ccl3__ENSMUST00000001008__279__30__0.56667__73.8845__1RS0967T7p	TATTCCTGGTACTGTCAAGTAATAGGAAATGGTGGTAGTGTGATGAAGATTGAGGGAAGAATTGGAGTCAGCGCAGATCTGCCGGTTTCTCATAGAGGGAGTAAGATGAGGACCCTATAGTGAGTCGTATTA
Fibl3v1E1988a51f5-002RS0967Ccl3__ENSMUST00000001008__657__30__0.4__65.6277__1RS0793RS0820T7p	TATTCCTGGTACTGTCAAGTATAGAGGGAGTAAGATGAGGAATCATGTCTACCTAGAATAGCTGTCACCAAAGGATGTTATGAGTGTTGGGTGATGAAGATTGAGGGAAGAACCCTATAGTGAGTCGTATTA
Fibl3v1E1988a51f5-002RS0793Ccl3__ENSMUST00000001008__329__30__0.5__70.2906__1RS0820RS0083T7p	TATTCCTGGTACTGTCAAGTAGGATGTTATGAGTGTTGGGTCTCAGGCATTCAGTTCCAGGTCAGTGATGTAGATGAAGATTGAGGGAAGAAATAGGAAATGGTGGTAGTGTCCCTATAGTGAGTCGTATTA
Fibl3v1E1988a51f5-002RS0967Ccl3__ENSMUST00000001008__183__30__0.56667__73.223__1RS0083RS0793T7p	TATTCCTGGTACTGTCAAGTATAGAGGGAGTAAGATGAGGATGGCGTGGAATCTTCCGGCTGTAGGAGAAGAATAGGAAATGGTGGTAGTGTGGATGTTATGAGTGTTGGGTCCCTATAGTGAGTCGTATTA
Fibl3v1E1988a51f5-002RS0967RS0820Ccl3__ENSMUST00000001008__434__30__0.53333__72.109__1RS0083T7p	TATTCCTGGTACTGTCAAGTATAGAGGGAGTAAGATGAGGAGATGAAGATTGAGGGAAGAAATAGGAGATGGAGCTATGCAGGTGGCAGGAAATAGGAAATGGTGGTAGTGTCCCTATAGTGAGTCGTATTA
Fibl3v1E1988a51f5-002RS0820RS0793Ccl3__ENSMUST00000001008__637__30__0.53333__71.1012__1RS0967T7p	TATTCCTGGTACTGTCAAGTAGATGAAGATTGAGGGAAGAAGGATGTTATGAGTGTTGGGTCTGTCACCAAACAGTGTGACCAACTGGGAGATAGAGGGAGTAAGATGAGGACCCTATAGTGAGTCGTATTA
Fibl3v1E1988a51f5-002RS0083Ccl3__ENSMUST00000001008__383__30__0.6__74.7817__1RS0793RS0820T7p	TATTCCTGGTACTGTCAAGTAATAGGAAATGGTGGTAGTGTTGCTCTACACGGGACCCATGGAGGTTTGGGAGGATGTTATGAGTGTTGGGTGATGAAGATTGAGGGAAGAACCCTATAGTGAGTCGTATTA
Fibl3v1E1988a51f5-002RS0967Ccl3__ENSMUST00000001008__454__30__0.43333__67.2628__1RS0083RS0793T7p	TATTCCTGGTACTGTCAAGTATAGAGGGAGTAAGATGAGGATACTTGGCAGCAAACAGCTTATAGGAGATGAATAGGAAATGGTGGTAGTGTGGATGTTATGAGTGTTGGGTCCCTATAGTGAGTCGTATTA
Fibl3v1E1988a51f5-002RS0967Ccl3__ENSMUST00000001008__616__30__0.6__74.4845__1RS0083RS0820T7p	TATTCCTGGTACTGTCAAGTATAGAGGGAGTAAGATGAGGAAACTGGGAGGGAGATGGGGGTTGAGGAACGAATAGGAAATGGTGGTAGTGTGATGAAGATTGAGGGAAGAACCCTATAGTGAGTCGTATTA
Fibl3v1E1988a51f5-002RS0820Ccl3__ENSMUST00000001008__61__30__0.5__70.2728__1RS0793RS0967T7p	TATTCCTGGTACTGTCAAGTAGATGAAGATTGAGGGAAGAAGGAGACCTTCATGATGTTGAGCAGGTGACAAGGATGTTATGAGTGTTGGGTTAGAGGGAGTAAGATGAGGACCCTATAGTGAGTCGTATTA
Fibl3v1E1988a51f5-002RS0083RS0820Ccl3__ENSMUST00000001008__319__30__0.46667__67.3653__0.96496RS0793T7p	TATTCCTGGTACTGTCAAGTAATAGGAAATGGTGGTAGTGTGATGAAGATTGAGGGAAGAACAGTTCCAGGTCAGTGATGTATTCTTGGACAGGATGTTATGAGTGTTGGGTCCCTATAGTGAGTCGTATTA
Fibl3v1E1988a51f5-002RS0967RS0083Ccl3__ENSMUST00000001008__647__30__0.46667__67.5128__1RS0793T7p	TATTCCTGGTACTGTCAAGTATAGAGGGAGTAAGATGAGGAATAGGAAATGGTGGTAGTGTCCTAGAATAGCTGTCACCAAACAGTGTGACAGGATGTTATGAGTGTTGGGTCCCTATAGTGAGTCGTATTA
Fibl3v1E1988a51f5-002RS0820RS0967Ccl3__ENSMUST00000001008__249__30__0.5__70.1439__1RS0083T7p	TATTCCTGGTACTGTCAAGTAGATGAAGATTGAGGGAAGAATAGAGGGAGTAAGATGAGGATTAGTCAGGAAAATGACACCTGGCTGGGAGAATAGGAAATGGTGGTAGTGTCCCTATAGTGAGTCGTATTA
Fibl3v1E1988a51f5-002RS0967Ccl3__ENSMUST00000001008__299__30__0.5__69.7419__1RS0793RS0820T7p	TATTCCTGGTACTGTCAAGTATAGAGGGAGTAAGATGAGGAATTCTTGGACCCAGGTCTCTTTGGAGTCAGAGGATGTTATGAGTGTTGGGTGATGAAGATTGAGGGAAGAACCCTATAGTGAGTCGTATTA
Fibl3v1E1988a51f5-002RS0793Ccl3__ENSMUST00000001008__674__30__0.4__65.4966__1RS0820RS0083T7p	TATTCCTGGTACTGTCAAGTAGGATGTTATGAGTGTTGGGTCAGTTCATGACTTTGTCATCATGTCTACCTAGATGAAGATTGAGGGAAGAAATAGGAAATGGTGGTAGTGTCCCTATAGTGAGTCGTATTA
Fibl3v1E1988a51f5-002RS0083RS0967Ccl3__ENSMUST00000001008__474__30__0.56667__71.931__0.93519RS0793T7p	TATTCCTGGTACTGTCAAGTAATAGGAAATGGTGGTAGTGTTAGAGGGAGTAAGATGAGGAGAAGAGTCCCTCGATGTGGCTACTTGGCAGAGGATGTTATGAGTGTTGGGTCCCTATAGTGAGTCGTATTA
Fibl3v1E1988a51f5-002RS0083RS0820Ccl3__ENSMUST00000001008__424__30__0.6__74.2756__1RS0967T7p	TATTCCTGGTACTGTCAAGTAATAGGAAATGGTGGTAGTGTGATGAAGATTGAGGGAAGAAGAGCTATGCAGGTGGCAGGAATGTTCCGGGATAGAGGGAGTAAGATGAGGACCCTATAGTGAGTCGTATTA
Fibl3v1E1988a51f5-002RS0793Ccl3__ENSMUST00000001008__51__30__0.53333__71.9486__1RS0967RS0820T7p	TATTCCTGGTACTGTCAAGTAGGATGTTATGAGTGTTGGGTATGATGTTGAGCAGGTGACAGAGGGTGAGCATAGAGGGAGTAAGATGAGGAGATGAAGATTGAGGGAAGAACCCTATAGTGAGTCGTATTA
Fibl3v1E1988a51f5-002RS0820RS0083Ccl3__ENSMUST00000001008__152__30__0.6__74.9259__1RS0793T7p	TATTCCTGGTACTGTCAAGTAGATGAAGATTGAGGGAAGAAATAGGAAATGGTGGTAGTGTAGCAGGCAGTCGGGGTGTCAGCTCCATATGAGGATGTTATGAGTGTTGGGTCCCTATAGTGAGTCGTATTA
Fibl3v1E1988a51f5-002RS0793RS0083Ccl3__ENSMUST00000001008__111__30__0.46667__69.6026__1RS0967T7p	TATTCCTGGTACTGTCAAGTAGGATGTTATGAGTGTTGGGTATAGGAAATGGTGGTAGTGTACTTGGTTGCAGAGTGTCATGGTACAGAGAATAGAGGGAGTAAGATGAGGACCCTATAGTGAGTCGTATTA
Fibl3v1E1988a51f5-002RS0820Ccl3__ENSMUST00000001008__627__30__0.6__74.4136__1RS0967RS0083T7p	TATTCCTGGTACTGTCAAGTAGATGAAGATTGAGGGAAGAAACAGTGTGACCAACTGGGAGGGAGATGGGGATAGAGGGAGTAAGATGAGGAATAGGAAATGGTGGTAGTGTCCCTATAGTGAGTCGTATTA
Fibl3v1E1988a51f5-002RS0793Ccl3__ENSMUST00000001008__464__30__0.5__72.6855__0.93519RS0967RS0820T7p	TATTCCTGGTACTGTCAAGTAGGATGTTATGAGTGTTGGGTTCGATGTGGCTACTTGGCAGCAAACAGCTTATAGAGGGAGTAAGATGAGGAGATGAAGATTGAGGGAAGAACCCTATAGTGAGTCGTATTA
Fibl3v1E1988a51f5-002RS0083RS0793Ccl3__ENSMUST00000001008__71__30__0.53333__71.9913__1RS0820T7p	TATTCCTGGTACTGTCAAGTAATAGGAAATGGTGGTAGTGTGGATGTTATGAGTGTTGGGTGGGCAGTGGTGGAGACCTTCATGATGTTGAAGATGAAGATTGAGGGAAGAACCCTATAGTGAGTCGTATTA
Fibl3v1E1988a51f5-002RS0083RS0967Ccl3__ENSMUST00000001008__173__30__0.6__74.8496__1RS0793T7p	TATTCCTGGTACTGTCAAGTAATAGGAAATGGTGGTAGTGTTAGAGGGAGTAAGATGAGGATCTTCCGGCTGTAGGAGAAGCAGCAGGCAGAGGATGTTATGAGTGTTGGGTCCCTATAGTGAGTCGTATTA
Fibl3v1E1988a51f5-002RS0967RS0083Ccl3__ENSMUST00000001008__193__30__0.5__72.6011__1RS0820T7p	TATTCCTGGTACTGTCAAGTATAGAGGGAGTAAGATGAGGAATAGGAAATGGTGGTAGTGTAACGATGAATTGGCGTGGAATCTTCCGGCTAGATGAAGATTGAGGGAAGAACCCTATAGTGAGTCGTATTA
Fibl3v1E1988a51f5-002RS0820RS0793Ccl3__ENSMUST00000001008__224__30__0.46667__70.0955__1RS0967T7p	TATTCCTGGTACTGTCAAGTAGATGAAGATTGAGGGAAGAAGGATGTTATGAGTGTTGGGTGGGAGCAAAGGCTGCTGGTTTCAAAATAGTATAGAGGGAGTAAGATGAGGACCCTATAGTGAGTCGTATTA
Fibl3v1E1988a51f5-002RS0793RS0083Ccl3__ENSMUST00000001008__269__30__0.53333__71.5168__1RS0820T7p	TATTCCTGGTACTGTCAAGTAGGATGTTATGAGTGTTGGGTATAGGAAATGGTGGTAGTGTCGCAGATCTGCCGGTTTCTCTTAGTCAGGAAGATGAAGATTGAGGGAAGAACCCTATAGTGAGTCGTATTA
Fibl3v1E1988a51f5-002RS0083RS0793Ccl3__ENSMUST00000001008__131__30__0.53333__71.2995__1RS0967T7p	TATTCCTGGTACTGTCAAGTAATAGGAAATGGTGGTAGTGTGGATGTTATGAGTGTTGGGTCTCCATATGGCGCTGAGAAGACTTGGTTGCATAGAGGGAGTAAGATGAGGACCCTATAGTGAGTCGTATTA
Fibl3v1E1988a51f5-002RS0820RS0083Ccl3__ENSMUST00000001008__91__30__0.53333__71.9095__1RS0967T7p	TATTCCTGGTACTGTCAAGTAGATGAAGATTGAGGGAAGAAATAGGAAATGGTGGTAGTGTGGTACAGAGAAGAACAGCAAGGGCAGTGGTATAGAGGGAGTAAGATGAGGACCCTATAGTGAGTCGTATTA
Fibl3v1E1988a51f5-002RS0793Ccl3__ENSMUST00000001008__259__30__0.46667__67.7532__1RS0967RS0820T7p	TATTCCTGGTACTGTCAAGTAGGATGTTATGAGTGTTGGGTCCGGTTTCTCTTAGTCAGGAAAATGACACCATAGAGGGAGTAAGATGAGGAGATGAAGATTGAGGGAAGAACCCTATAGTGAGTCGTATTA
Fibl3v1E1988a51f5-002RS0083Ccl3__ENSMUST00000001008__289__30__0.56667__72.0843__1RS0820RS0793T7p	TATTCCTGGTACTGTCAAGTAATAGGAAATGGTGGTAGTGTCCAGGTCTCTTTGGAGTCAGCGCAGATCTGAGATGAAGATTGAGGGAAGAAGGATGTTATGAGTGTTGGGTCCCTATAGTGAGTCGTATTA
Fibl3v1E1988a51f5-002RS0967Ccl3__ENSMUST00000001008__1__30__0.53333__71.7418__0.92976RS0793RS0083T7p	TATTCCTGGTACTGTCAAGTATAGAGGGAGTAAGATGAGGAGGACTGGTACTCGCTGCTGCTTGTATCCTTAGGATGTTATGAGTGTTGGGTATAGGAAATGGTGGTAGTGTCCCTATAGTGAGTCGTATTA
Fibl3v1E1988a51f5-002RS0175RS0793Ccl4__ENSMUST00000019074__123__30__0.6__74.1065__1RS0237T7p	TATTCCTGGTACTGTCAAGTATGAAAGGAATGGGTTGTGGTGGATGTTATGAGTGTTGGGTGTGCTGAGAACCCTGGAGCACAGAAGGCAGAGGGTTGATTAGTGGTAGAAACCCTATAGTGAGTCGTATTA
Fibl3v1E1988a51f5-002RS0175Ccl4__ENSMUST00000019074__533__30__0.4__65.3541__1RS1496RS0237T7p	TATTCCTGGTACTGTCAAGTATGAAAGGAATGGGTTGTGGTGGAGACACGCGTCCTATAACTAAAACATAAAAGGTAATGAGTTAGAGGTGAGGGTTGATTAGTGGTAGAAACCCTATAGTGAGTCGTATTA
Fibl3v1E1988a51f5-002RS0793RS1496Ccl4__ENSMUST00000019074__323__30__0.46667__67.2445__1RS0175T7p	TATTCCTGGTACTGTCAAGTAGGATGTTATGAGTGTTGGGTAGGTAATGAGTTAGAGGTGACAACTCCAAGTCACTCATGTACTCAGTGACATGAAAGGAATGGGTTGTGGTCCCTATAGTGAGTCGTATTA
Fibl3v1E1988a51f5-002RS0793Ccl4__ENSMUST00000019074__150__30__0.6__74.679__1RS1496RS0237T7p	TATTCCTGGTACTGTCAAGTAGGATGTTATGAGTGTTGGGTAGGAAGTGGGAGGGTCAGAGCCCATTGGTGAAGGTAATGAGTTAGAGGTGAGGGTTGATTAGTGGTAGAAACCCTATAGTGAGTCGTATTA
Fibl3v1E1988a51f5-002RS0175RS0793Ccl4__ENSMUST00000019074__46__30__0.56667__74.1594__1RS0237T7p	TATTCCTGGTACTGTCAAGTATGAAAGGAATGGGTTGTGGTGGATGTTATGAGTGTTGGGTTTGCTCGGGGTTAGGTTTGCACAGAGCTGGAGGGTTGATTAGTGGTAGAAACCCTATAGTGAGTCGTATTA
Fibl3v1E1988a51f5-002RS1496RS0175Ccl4__ENSMUST00000019074__135__30__0.6__73.8712__1RS0237T7p	TATTCCTGGTACTGTCAAGTAAGGTAATGAGTTAGAGGTGATGAAAGGAATGGGTTGTGGTCAGAGCCCATTGGTGCTGAGAACCCTGGAGAGGGTTGATTAGTGGTAGAAACCCTATAGTGAGTCGTATTA
Fibl3v1E1988a51f5-002RS1496RS0793Ccl4__ENSMUST00000019074__242__30__0.53333__73.5985__1RS0175T7p	TATTCCTGGTACTGTCAAGTAAGGTAATGAGTTAGAGGTGAGGATGTTATGAGTGTTGGGTTACCACAGCTGGCTTGGAGCAAAGACTGCTATGAAAGGAATGGGTTGTGGTCCCTATAGTGAGTCGTATTA
Fibl3v1E1988a51f5-002RS1496Ccl4__ENSMUST00000019074__87__30__0.6__74.3702__0.94153RS0793RS0237T7p	TATTCCTGGTACTGTCAAGTAAGGTAATGAGTTAGAGGTGAGCAAGAGGAGAGAGAGGGCAGACACGCAGAAGGATGTTATGAGTGTTGGGTGGGTTGATTAGTGGTAGAAACCCTATAGTGAGTCGTATTA
Fibl3v1E1988a51f5-002RS0175Ccl4__ENSMUST00000019074__67__30__0.6__74.722__1RS0237RS0793T7p	TATTCCTGGTACTGTCAAGTATGAAAGGAATGGGTTGTGGTGACACGCAGAGCTTCATGGTGTTGCTCGGGAGGGTTGATTAGTGGTAGAAAGGATGTTATGAGTGTTGGGTCCCTATAGTGAGTCGTATTA
Fibl3v1E1988a51f5-002RS0175RS0237Ccl4__ENSMUST00000019074__180__30__0.56667__72.6717__1RS1496T7p	TATTCCTGGTACTGTCAAGTATGAAAGGAATGGGTTGTGGTGGGTTGATTAGTGGTAGAAAGAAGCTGCCGGGAGGTGTAAGAGAAACAGCAAGGTAATGAGTTAGAGGTGACCCTATAGTGAGTCGTATTA
Fibl3v1E1988a51f5-002RS0175Ccl4__ENSMUST00000019074__222__30__0.4__66.0265__0.93344RS1496RS0793T7p	TATTCCTGGTACTGTCAAGTATGAAAGGAATGGGTTGTGGTAAAGACTGCTGGTCTCATAGTAATCCATCAAAGGTAATGAGTTAGAGGTGAGGATGTTATGAGTGTTGGGTCCCTATAGTGAGTCGTATTA
Fibl3v1E1988a51f5-002RS0793RS1496Ccl4__ENSMUST00000019074__200__30__0.5__71.462__1RS0237T7p	TATTCCTGGTACTGTCAAGTAGGATGTTATGAGTGTTGGGTAGGTAATGAGTTAGAGGTGAATCCATCACAAAGCTTCTGTGAAGCTGCCGAGGGTTGATTAGTGGTAGAAACCCTATAGTGAGTCGTATTA
Fibl3v1E1988a51f5-002RS0237Ccl4__ENSMUST00000019074__16__30__0.6__74.3641__1RS0175RS0793T7p	TATTCCTGGTACTGTCAAGTAGGGTTGATTAGTGGTAGAAAGACTGCAGGGCCCAGAAGCTTCAGAAGCTGATGAAAGGAATGGGTTGTGGTGGATGTTATGAGTGTTGGGTCCCTATAGTGAGTCGTATTA
Fibl3v1E1988a51f5-002RS0175RS1496Ccl4__ENSMUST00000019074__292__30__0.56667__73.0726__1RS0237T7p	TATTCCTGGTACTGTCAAGTATGAAAGGAATGGGTTGTGGTAGGTAATGAGTTAGAGGTGACAGGGCTCACTGGGGTTAGCACAGATCTGTAGGGTTGATTAGTGGTAGAAACCCTATAGTGAGTCGTATTA
Fibl3v1E1988a51f5-002RS0175RS1496Ccl4__ENSMUST00000019074__553__30__0.56667__73.5122__0.87694RS0793T7p	TATTCCTGGTACTGTCAAGTATGAAAGGAATGGGTTGTGGTAGGTAATGAGTTAGAGGTGAAATGGTGGACCATCTCCATGGGAGACACGCAGGATGTTATGAGTGTTGGGTCCCTATAGTGAGTCGTATTA
Fibl3v1E1988a51f5-002RS1496RS0237Ccl4__ENSMUST00000019074__333__30__0.46667__68.9126__0.94199RS0793T7p	TATTCCTGGTACTGTCAAGTAAGGTAATGAGTTAGAGGTGAGGGTTGATTAGTGGTAGAAACTGCTCAGTTCAACTCCAAGTCACTCATGTAGGATGTTATGAGTGTTGGGTCCCTATAGTGAGTCGTATTA
Fibl3v1E1988a51f5-002RS0237Ccl4__ENSMUST00000019074__212__30__0.4__65.1911__1RS0793RS0175T7p	TATTCCTGGTACTGTCAAGTAGGGTTGATTAGTGGTAGAAAGGTCTCATAGTAATCCATCACAAAGCTTCTAGGATGTTATGAGTGTTGGGTTGAAAGGAATGGGTTGTGGTCCCTATAGTGAGTCGTATTA
Fibl3v1E1988a51f5-002RS0175Ccl4__ENSMUST00000019074__573__30__0.46667__68.5552__1RS1496RS0237T7p	TATTCCTGGTACTGTCAAGTATGAAAGGAATGGGTTGTGGTCACAATAGCAGAGAAACAGCAATGGTGGACAAGGTAATGAGTTAGAGGTGAGGGTTGATTAGTGGTAGAAACCCTATAGTGAGTCGTATTA
Fibl3v1E1988a51f5-002RS0793Ccl4__ENSMUST00000019074__397__30__0.6__74.4163__1RS0175RS1496T7p	TATTCCTGGTACTGTCAAGTAGGATGTTATGAGTGTTGGGTAGTGAGAAGCATCAGGGCTGAGGAGGCCTCATGAAAGGAATGGGTTGTGGTAGGTAATGAGTTAGAGGTGACCCTATAGTGAGTCGTATTA
Fibl3v1E1988a51f5-002RS0793Ccl4__ENSMUST00000019074__170__30__0.53333__70.4786__1RS0237RS1496T7p	TATTCCTGGTACTGTCAAGTAGGATGTTATGAGTGTTGGGTGGAGGTGTAAGAGAAACAGCAGGAAGTGGGAGGGTTGATTAGTGGTAGAAAAGGTAATGAGTTAGAGGTGACCCTATAGTGAGTCGTATTA
Fibl3v1E1988a51f5-002RS0175Ccl4__ENSMUST00000019074__583__30__0.43333__66.2055__1RS0793RS0237T7p	TATTCCTGGTACTGTCAAGTATGAAAGGAATGGGTTGTGGTCAGTCATATCCACAATAGCAGAGAAACAGCAGGATGTTATGAGTGTTGGGTGGGTTGATTAGTGGTAGAAACCCTATAGTGAGTCGTATTA
Fibl3v1E1988a51f5-002RS1496RS0175Ccl4__ENSMUST00000019074__447__30__0.43333__68.3263__1RS0237T7p	TATTCCTGGTACTGTCAAGTAAGGTAATGAGTTAGAGGTGATGAAAGGAATGGGTTGTGGTATTAAGAAGAGGGGCAGGAAATCTGAACGTAGGGTTGATTAGTGGTAGAAACCCTATAGTGAGTCGTATTA
Fibl3v1E1988a51f5-002RS0175RS0793Ccl4__ENSMUST00000019074__387__30__0.6__74.0661__1RS1496T7p	TATTCCTGGTACTGTCAAGTATGAAAGGAATGGGTTGTGGTGGATGTTATGAGTGTTGGGTATCAGGGCTGAGGAGGCCTCTCCTGAAGTGAAGGTAATGAGTTAGAGGTGACCCTATAGTGAGTCGTATTA
Fibl3v1E1988a51f5-002RS0793Ccl4__ENSMUST00000019074__437__30__0.56667__72.7423__1RS0237RS1496T7p	TATTCCTGGTACTGTCAAGTAGGATGTTATGAGTGTTGGGTGGGGCAGGAAATCTGAACGTGAGGAGCAAGAGGGTTGATTAGTGGTAGAAAAGGTAATGAGTTAGAGGTGACCCTATAGTGAGTCGTATTA
Fibl3v1E1988a51f5-002RS0237Ccl4__ENSMUST00000019074__56__30__0.53333__71.8464__1RS0175RS0793T7p	TATTCCTGGTACTGTCAAGTAGGGTTGATTAGTGGTAGAAACTTCATGGTGTTGCTCGGGGTTAGGTTTGCATGAAAGGAATGGGTTGTGGTGGATGTTATGAGTGTTGGGTCCCTATAGTGAGTCGTATTA
Fibl3v1E1988a51f5-002RS0175Ccl4__ENSMUST00000019074__303__30__0.6__74.163__1RS0237RS1496T7p	TATTCCTGGTACTGTCAAGTATGAAAGGAATGGGTTGTGGTACTCAGTGACCCAGGGCTCACTGGGGTTAGAGGGTTGATTAGTGGTAGAAAAGGTAATGAGTTAGAGGTGACCCTATAGTGAGTCGTATTA
Fibl3v1E1988a51f5-002RS0793Ccl4__ENSMUST00000019074__272__30__0.46667__69.6867__1RS1496RS0175T7p	TATTCCTGGTACTGTCAAGTAGGATGTTATGAGTGTTGGGTACAGATCTGTCTGCCTCTTTTGGTCAGGAAAAGGTAATGAGTTAGAGGTGATGAAAGGAATGGGTTGTGGTCCCTATAGTGAGTCGTATTA
Fibl3v1E1988a51f5-002RS0237RS0793Ccl4__ENSMUST00000019074__343__30__0.6__74.6167__1RS1496T7p	TATTCCTGGTACTGTCAAGTAGGGTTGATTAGTGGTAGAAAGGATGTTATGAGTGTTGGGTGCCGCTGGAGCTGCTCAGTTCAACTCCAAGAAGGTAATGAGTTAGAGGTGACCCTATAGTGAGTCGTATTA
Fibl3v1E1988a51f5-002RS0175RS0237Ccl4__ENSMUST00000019074__407__30__0.56667__72.4372__1RS0793T7p	TATTCCTGGTACTGTCAAGTATGAAAGGAATGGGTTGTGGTGGGTTGATTAGTGGTAGAAAGACGCTTCTCAGTGAGAAGCATCAGGGCTGAGGATGTTATGAGTGTTGGGTCCCTATAGTGAGTCGTATTA
Fibl3v1E1988a51f5-002RS0237RS1496Ccl4__ENSMUST00000019074__458__30__0.4__65.2034__1RS0175T7p	TATTCCTGGTACTGTCAAGTAGGGTTGATTAGTGGTAGAAAAGGTAATGAGTTAGAGGTGACAGAGATTTAAATTAAGAAGAGGGGCAGGAATGAAAGGAATGGGTTGTGGTCCCTATAGTGAGTCGTATTA
Fibl3v1E1988a51f5-002RS0175Ccl4__ENSMUST00000019074__100__30__0.6__74.4759__1RS0793RS1496T7p	TATTCCTGGTACTGTCAAGTATGAAAGGAATGGGTTGTGGTAAGGCAGCCACGAGCAAGAGGAGAGAGAGGAGGATGTTATGAGTGTTGGGTAGGTAATGAGTTAGAGGTGACCCTATAGTGAGTCGTATTA
Fibl3v1E1988a51f5-002RS0793RS0237Ccl4__ENSMUST00000019074__160__30__0.56667__71.7424__1RS1496T7p	TATTCCTGGTACTGTCAAGTAGGATGTTATGAGTGTTGGGTGGGTTGATTAGTGGTAGAAAGAGAAACAGCAGGAAGTGGGAGGGTCAGAGAAGGTAATGAGTTAGAGGTGACCCTATAGTGAGTCGTATTA
Fibl3v1E1988a51f5-002RS0175RS0793Ccl4__ENSMUST00000019074__77__30__0.56667__74.4626__0.94153RS0237T7p	TATTCCTGGTACTGTCAAGTATGAAAGGAATGGGTTGTGGTGGATGTTATGAGTGTTGGGTAGAGAGGGCAGACACGCAGAGCTTCATGGTAGGGTTGATTAGTGGTAGAAACCCTATAGTGAGTCGTATTA
Fibl3v1E1988a51f5-002RS0237RS1496Ccl4__ENSMUST00000019074__190__30__0.53333__73.4063__1RS0175T7p	TATTCCTGGTACTGTCAAGTAGGGTTGATTAGTGGTAGAAAAGGTAATGAGTTAGAGGTGAAAGCTTCTGTGAAGCTGCCGGGAGGTGTAAATGAAAGGAATGGGTTGTGGTCCCTATAGTGAGTCGTATTA
Fibl3v1E1988a51f5-002RS1496Ccl4__ENSMUST00000019074__232__30__0.53333__70.9061__0.95491RS0793RS0175T7p	TATTCCTGGTACTGTCAAGTAAGGTAATGAGTTAGAGGTGAGGCTTGGAGCAAAGACTGCTGGTCTCATAGAGGATGTTATGAGTGTTGGGTTGAAAGGAATGGGTTGTGGTCCCTATAGTGAGTCGTATTA
Fibl3v1E1988a51f5-002RS1496Ccl4__ENSMUST00000019074__2__30__0.6__74.9508__1RS0793RS0237T7p	TATTCCTGGTACTGTCAAGTAAGGTAATGAGTTAGAGGTGAGAAGCTTCAGAAGCTGGCCGAGTGCTGTGCAGGATGTTATGAGTGTTGGGTGGGTTGATTAGTGGTAGAAACCCTATAGTGAGTCGTATTA
Fibl3v1E1988a51f5-002RS0175RS0237Ccl4__ENSMUST00000019074__427__30__0.53333__71.8457__1RS0793T7p	TATTCCTGGTACTGTCAAGTATGAAAGGAATGGGTTGTGGTGGGTTGATTAGTGGTAGAAAATCTGAACGTGAGGAGCAAGGACGCTTCTCAGGATGTTATGAGTGTTGGGTCCCTATAGTGAGTCGTATTA
Fibl3v1E1988a51f5-002RS1496Ccl4__ENSMUST00000019074__282__30__0.5__71.2253__0.79304RS0237RS0175T7p	TATTCCTGGTACTGTCAAGTAAGGTAATGAGTTAGAGGTGATGGGGTTAGCACAGATCTGTCTGCCTCTTTAGGGTTGATTAGTGGTAGAAATGAAAGGAATGGGTTGTGGTCCCTATAGTGAGTCGTATTA
Fibl3v1E1988a51f5-002RS0793Ccl4__ENSMUST00000019074__313__30__0.53333__72.0137__1RS0175RS1496T7p	TATTCCTGGTACTGTCAAGTAGGATGTTATGAGTGTTGGGTTCACTCATGTACTCAGTGACCCAGGGCTCAATGAAAGGAATGGGTTGTGGTAGGTAATGAGTTAGAGGTGACCCTATAGTGAGTCGTATTA
Fibl3v1E1988a51f5-002RS0793Ccl4__ENSMUST00000019074__262__30__0.5__70.5378__1RS0237RS1496T7p	TATTCCTGGTACTGTCAAGTAGGATGTTATGAGTGTTGGGTCTGCCTCTTTTGGTCAGGAATACCACAGCTAGGGTTGATTAGTGGTAGAAAAGGTAATGAGTTAGAGGTGACCCTATAGTGAGTCGTATTA
Fibl3v1E1988a51f5-002RS0175RS0237Ccl4__ENSMUST00000019074__252__30__0.56667__73.6648__1RS0793T7p	TATTCCTGGTACTGTCAAGTATGAAAGGAATGGGTTGTGGTGGGTTGATTAGTGGTAGAAATGGTCAGGAATACCACAGCTGGCTTGGAGCAGGATGTTATGAGTGTTGGGTCCCTATAGTGAGTCGTATTA
Fibl3v1E1988a51f5-002RS0237Ccl4__ENSMUST00000019074__417__30__0.56667__72.221__1RS1496RS0175T7p	TATTCCTGGTACTGTCAAGTAGGGTTGATTAGTGGTAGAAAGAGGAGCAAGGACGCTTCTCAGTGAGAAGCAAGGTAATGAGTTAGAGGTGATGAAAGGAATGGGTTGTGGTCCCTATAGTGAGTCGTATTA
Fibl3v1E1988a51f5-002RS0793RS1496Ccl4__ENSMUST00000019074__543__30__0.53333__70.1523__0.93336RS0175T7p	TATTCCTGGTACTGTCAAGTAGGATGTTATGAGTGTTGGGTAGGTAATGAGTTAGAGGTGACATCTCCATGGGAGACACGCGTCCTATAACATGAAAGGAATGGGTTGTGGTCCCTATAGTGAGTCGTATTA
Fibl3v1E1988a51f5-002RS0237Ccl4__ENSMUST00000019074__36__30__0.56667__73.8175__1RS1496RS0793T7p	TATTCCTGGTACTGTCAAGTAGGGTTGATTAGTGGTAGAAATTAGGTTTGCACAGAGCTGGGACTGCAGGGAAGGTAATGAGTTAGAGGTGAGGATGTTATGAGTGTTGGGTCCCTATAGTGAGTCGTATTA
Fibl3v1E1988a51f5-002RS0237RS0793Ccl4__ENSMUST00000019074__563__30__0.5__69.6954__1RS0175T7p	TATTCCTGGTACTGTCAAGTAGGGTTGATTAGTGGTAGAAAGGATGTTATGAGTGTTGGGTGAGAAACAGCAATGGTGGACCATCTCCATGATGAAAGGAATGGGTTGTGGTCCCTATAGTGAGTCGTATTA
Fibl3v1E1988a51f5-002RS0548Ccl5__ENSMUST00000035938__333__30__0.46667__67.9295__1RS0639RS0083T7p	TATTCCTGGTACTGTCAAGTAGAGGGTTTGTAAGGTGAATAACAGGGTCAGAATCAAGAAACCCTCTATCCAAGTGTGGGATTGATGAGATAATAGGAAATGGTGGTAGTGTCCCTATAGTGAGTCGTATTA
Fibl3v1E1988a51f5-002RS0548Ccl5__ENSMUST00000035938__68__30__0.6__74.006__0.94924RS1261RS0083T7p	TATTCCTGGTACTGTCAAGTAGAGGGTTTGTAAGGTGAATACAGTGAGGATGATGGTGAGGGCAGCTGCAGAGAGGAGTGGATAAATGGTGTATAGGAAATGGTGGTAGTGTCCCTATAGTGAGTCGTATTA
Fibl3v1E1988a51f5-002RS0083Ccl5__ENSMUST00000035938__433__30__0.56667__72.4211__0.96025RS0639RS1261T7p	TATTCCTGGTACTGTCAAGTAATAGGAAATGGTGGTAGTGTCTGAGATGCCCATTTTCCCAGGACCGAGTGAAGTGTGGGATTGATGAGATAGAGGAGTGGATAAATGGTGTCCCTATAGTGAGTCGTATTA
Fibl3v1E1988a51f5-002RS0639Ccl5__ENSMUST00000035938__38__30__0.6__74.9123__1RS0548RS1261T7p	TATTCCTGGTACTGTCAAGTAAGTGTGGGATTGATGAGATAAGATCTTCATGGTACCCGCGGCAGAGGCTGAGAGGGTTTGTAAGGTGAATAGAGGAGTGGATAAATGGTGTCCCTATAGTGAGTCGTATTA
Fibl3v1E1988a51f5-002RS0083RS0639Ccl5__ENSMUST00000035938__1__30__0.53333__72.0309__0.94963RS0548T7p	TATTCCTGGTACTGTCAAGTAATAGGAAATGGTGGTAGTGTAGTGTGGGATTGATGAGATATGCATGTGCTGTCTCAGAGTCCTCTGCAAGAGAGGGTTTGTAAGGTGAATACCCTATAGTGAGTCGTATTA
Fibl3v1E1988a51f5-002RS0083Ccl5__ENSMUST00000035938__230__30__0.46667__69.8226__1RS1261RS0548T7p	TATTCCTGGTACTGTCAAGTAATAGGAAATGGTGGTAGTGTTTCGAGTGACAAACACGACTGCAAGATTGGAGAGGAGTGGATAAATGGTGTGAGGGTTTGTAAGGTGAATACCCTATAGTGAGTCGTATTA
Fibl3v1E1988a51f5-002RS0639Ccl5__ENSMUST00000035938__363__30__0.46667__68.5337__1RS0083RS1261T7p	TATTCCTGGTACTGTCAAGTAAGTGTGGGATTGATGAGATAGACTAGAGCAAGCAATGACAGGGAAGCTATAATAGGAAATGGTGGTAGTGTGAGGAGTGGATAAATGGTGTCCCTATAGTGAGTCGTATTA
Fibl3v1E1988a51f5-002RS1261RS0548Ccl5__ENSMUST00000035938__383__30__0.6__74.4801__1RS0639T7p	TATTCCTGGTACTGTCAAGTAGAGGAGTGGATAAATGGTGTGAGGGTTTGTAAGGTGAATAGGCATCCCCAAGCTGGCTAGGACTAGAGCAAAGTGTGGGATTGATGAGATACCCTATAGTGAGTCGTATTA
Fibl3v1E1988a51f5-002RS0548Ccl5__ENSMUST00000035938__190__30__0.53333__70.855__1RS0639RS0083T7p	TATTCCTGGTACTGTCAAGTAGAGGGTTTGTAAGGTGAATAGCTGGTGTAGAAATACTCCTTGACGTGGGCAAGTGTGGGATTGATGAGATAATAGGAAATGGTGGTAGTGTCCCTATAGTGAGTCGTATTA
Fibl3v1E1988a51f5-002RS0083Ccl5__ENSMUST00000035938__142__30__0.6__73.9594__0.94107RS0548RS1261T7p	TATTCCTGGTACTGTCAAGTAATAGGAAATGGTGGTAGTGTGAGGTAGGCAAAGCAGCAGGGAGTGGTGTCAGAGGGTTTGTAAGGTGAATAGAGGAGTGGATAAATGGTGTCCCTATAGTGAGTCGTATTA
Fibl3v1E1988a51f5-002RS1261Ccl5__ENSMUST00000035938__443__30__0.56667__73.9159__1RS0083RS0639T7p	TATTCCTGGTACTGTCAAGTAGAGGAGTGGATAAATGGTGTCTCGGAGCAGCTGAGATGCCCATTTTCCCAAATAGGAAATGGTGGTAGTGTAGTGTGGGATTGATGAGATACCCTATAGTGAGTCGTATTA
Fibl3v1E1988a51f5-002RS0548RS0639Ccl5__ENSMUST00000035938__129__30__0.6__74.749__0.94107RS1261T7p	TATTCCTGGTACTGTCAAGTAGAGGGTTTGTAAGGTGAATAAGTGTGGGATTGATGAGATACAGCAGGGAGTGGTGTCCGAGCCATATGGTAGAGGAGTGGATAAATGGTGTCCCTATAGTGAGTCGTATTA
Fibl3v1E1988a51f5-002RS0083Ccl5__ENSMUST00000035938__11__30__0.53333__71.7118__1RS0548RS0639T7p	TATTCCTGGTACTGTCAAGTAATAGGAAATGGTGGTAGTGTCTGTGGGAGATGCATGTGCTGTCTCAGAGTAGAGGGTTTGTAAGGTGAATAAGTGTGGGATTGATGAGATACCCTATAGTGAGTCGTATTA
Fibl3v1E1988a51f5-002RS0548RS1261Ccl5__ENSMUST00000035938__466__30__0.56667__74.1228__1RS0083T7p	TATTCCTGGTACTGTCAAGTAGAGGGTTTGTAAGGTGAATAGAGGAGTGGATAAATGGTGTTTCTTGGGTTTGCTGTGCAGAGCCTCGGAGAATAGGAAATGGTGGTAGTGTCCCTATAGTGAGTCGTATTA
Fibl3v1E1988a51f5-002RS0083RS0639Ccl5__ENSMUST00000035938__373__30__0.5__71.2194__1RS1261T7p	TATTCCTGGTACTGTCAAGTAATAGGAAATGGTGGTAGTGTAGTGTGGGATTGATGAGATAAGCTGGCTAGGACTAGAGCAAGCAATGACAAGAGGAGTGGATAAATGGTGTCCCTATAGTGAGTCGTATTA
Fibl3v1E1988a51f5-002RS1261RS0548Ccl5__ENSMUST00000035938__48__30__0.6__74.2835__1RS0639T7p	TATTCCTGGTACTGTCAAGTAGAGGAGTGGATAAATGGTGTGAGGGTTTGTAAGGTGAATAGCAGCTGCAGAGATCTTCATGGTACCCGCGAAGTGTGGGATTGATGAGATACCCTATAGTGAGTCGTATTA
Fibl3v1E1988a51f5-002RS0548Ccl5__ENSMUST00000035938__180__30__0.56667__74.1084__1RS0083RS0639T7p	TATTCCTGGTACTGTCAAGTAGAGGGTTTGTAAGGTGAATAAAATACTCCTTGACGTGGGCACGAGGCAGCAATAGGAAATGGTGGTAGTGTAGTGTGGGATTGATGAGATACCCTATAGTGAGTCGTATTA
Fibl3v1E1988a51f5-002RS0548Ccl5__ENSMUST00000035938__413__30__0.56667__71.7432__1RS1261RS0083T7p	TATTCCTGGTACTGTCAAGTAGAGGGTTTGTAAGGTGAATAGGACCGAGTGGGAGTAGGGGATTACTGAGTAGAGGAGTGGATAAATGGTGTATAGGAAATGGTGGTAGTGTCCCTATAGTGAGTCGTATTA
Fibl3v1E1988a51f5-002RS0639Ccl5__ENSMUST00000035938__403__30__0.56667__72.28__1RS1261RS0083T7p	TATTCCTGGTACTGTCAAGTAAGTGTGGGATTGATGAGATAGGAGTAGGGGATTACTGAGTGGCATCCCCAAGAGGAGTGGATAAATGGTGTATAGGAAATGGTGGTAGTGTCCCTATAGTGAGTCGTATTA
Fibl3v1E1988a51f5-002RS0639Ccl5__ENSMUST00000035938__240__30__0.53333__73.5431__1RS0548RS1261T7p	TATTCCTGGTACTGTCAAGTAAGTGTGGGATTGATGAGATATGGCGGTTCCTTCGAGTGACAAACACGACTAGAGGGTTTGTAAGGTGAATAGAGGAGTGGATAAATGGTGTCCCTATAGTGAGTCGTATTA
Fibl3v1E1988a51f5-002RS0548Ccl5__ENSMUST00000035938__119__30__0.6__74.9074__1RS0083RS0639T7p	TATTCCTGGTACTGTCAAGTAGAGGGTTTGTAAGGTGAATATGGTGTCCGAGCCATATGGTGAGGCAGGTGAATAGGAAATGGTGGTAGTGTAGTGTGGGATTGATGAGATACCCTATAGTGAGTCGTATTA
Fibl3v1E1988a51f5-002RS0548RS0083Ccl5__ENSMUST00000035938__423__30__0.6__73.1752__1RS1261T7p	TATTCCTGGTACTGTCAAGTAGAGGGTTTGTAAGGTGAATAATAGGAAATGGTGGTAGTGTCATTTTCCCAGGACCGAGTGGGAGTAGGGGAGAGGAGTGGATAAATGGTGTCCCTATAGTGAGTCGTATTA
Fibl3v1E1988a51f5-002RS0083Ccl5__ENSMUST00000035938__200__30__0.46667__69.9147__0.95226RS0639RS1261T7p	TATTCCTGGTACTGTCAAGTAATAGGAAATGGTGGTAGTGTAGCACTTGCTGCTGGTGTAGAAATACTCCTAAGTGTGGGATTGATGAGATAGAGGAGTGGATAAATGGTGTCCCTATAGTGAGTCGTATTA
Fibl3v1E1988a51f5-002RS0548RS1261Ccl5__ENSMUST00000035938__323__30__0.4__65.49__1RS0639T7p	TATTCCTGGTACTGTCAAGTAGAGGGTTTGTAAGGTGAATAGAGGAGTGGATAAATGGTGTAATCAAGAAACCCTCTATCCTAGCTCATCTAAGTGTGGGATTGATGAGATACCCTATAGTGAGTCGTATTA
Fibl3v1E1988a51f5-002RS0083RS0639Ccl5__ENSMUST00000035938__476__30__0.43333__69.3699__1RS0548T7p	TATTCCTGGTACTGTCAAGTAATAGGAAATGGTGGTAGTGTAGTGTGGGATTGATGAGATAAAATGCTGATTTCTTGGGTTTGCTGTGCAGAGAGGGTTTGTAAGGTGAATACCCTATAGTGAGTCGTATTA
Fibl3v1E1988a51f5-002RS1261Ccl5__ENSMUST00000035938__250__30__0.6__74.6789__1RS0548RS0083T7p	TATTCCTGGTACTGTCAAGTAGAGGAGTGGATAAATGGTGTGGCACACACTTGGCGGTTCCTTCGAGTGACAGAGGGTTTGTAAGGTGAATAATAGGAAATGGTGGTAGTGTCCCTATAGTGAGTCGTATTA
Fibl3v1E1988a51f5-002RS0083Ccl5__ENSMUST00000035938__220__30__0.46667__71.3707__1RS1261RS0639T7p	TATTCCTGGTACTGTCAAGTAATAGGAAATGGTGGTAGTGTAAACACGACTGCAAGATTGGAGCACTTGCTAGAGGAGTGGATAAATGGTGTAGTGTGGGATTGATGAGATACCCTATAGTGAGTCGTATTA
Fibl3v1E1988a51f5-002RS1261Ccl5__ENSMUST00000035938__210__30__0.53333__71.8055__1RS0639RS0548T7p	TATTCCTGGTACTGTCAAGTAGAGGAGTGGATAAATGGTGTGCAAGATTGGAGCACTTGCTGCTGGTGTAGAAGTGTGGGATTGATGAGATAGAGGGTTTGTAAGGTGAATACCCTATAGTGAGTCGTATTA
Fibl3v1E1988a51f5-002RS0548Ccl5__ENSMUST00000035938__281__30__0.43333__67.8144__1RS0639RS0083T7p	TATTCCTGGTACTGTCAAGTAGAGGGTTTGTAAGGTGAATATGTATTCTTGAACCCACTTCTTCTCTGGGTAAGTGTGGGATTGATGAGATAATAGGAAATGGTGGTAGTGTCCCTATAGTGAGTCGTATTA
Fibl3v1E1988a51f5-002RS0083RS0548Ccl5__ENSMUST00000035938__353__30__0.5__69.8134__1RS1261T7p	TATTCCTGGTACTGTCAAGTAATAGGAAATGGTGGTAGTGTGAGGGTTTGTAAGGTGAATAAGCAATGACAGGGAAGCTATACAGGGTCAGAGAGGAGTGGATAAATGGTGTCCCTATAGTGAGTCGTATTA
Fibl3v1E1988a51f5-002RS0639Ccl5__ENSMUST00000035938__261__30__0.56667__74.4578__1RS1261RS0083T7p	TATTCCTGGTACTGTCAAGTAAGTGTGGGATTGATGAGATATTCTCTGGGTTGGCACACACTTGGCGGTTCAGAGGAGTGGATAAATGGTGTATAGGAAATGGTGGTAGTGTCCCTATAGTGAGTCGTATTA
Fibl3v1E1988a51f5-002RS0639RS0548Ccl5__ENSMUST00000035938__343__30__0.43333__66.6614__1RS1261T7p	TATTCCTGGTACTGTCAAGTAAGTGTGGGATTGATGAGATAGAGGGTTTGTAAGGTGAATAGGGAAGCTATACAGGGTCAGAATCAAGAAAAGAGGAGTGGATAAATGGTGTCCCTATAGTGAGTCGTATTA
Fibl3v1E1988a51f5-002RS0083Ccl5__ENSMUST00000035938__271__30__0.53333__72.4729__0.97992RS0548RS0639T7p	TATTCCTGGTACTGTCAAGTAATAGGAAATGGTGGTAGTGTAACCCACTTCTTCTCTGGGTTGGCACACACAGAGGGTTTGTAAGGTGAATAAGTGTGGGATTGATGAGATACCCTATAGTGAGTCGTATTA
Fibl3v1E1988a51f5-002RS1261RS0548Ccl5__ENSMUST00000035938__313__30__0.43333__65.5532__1RS0083T7p	TATTCCTGGTACTGTCAAGTAGAGGAGTGGATAAATGGTGTGAGGGTTTGTAAGGTGAATACCCTCTATCCTAGCTCATCTCCAAATAGTTAATAGGAAATGGTGGTAGTGTCCCTATAGTGAGTCGTATTA
Fibl3v1E1988a51f5-002RS1261Ccl5__ENSMUST00000035938__393__30__0.53333__71.7378__1RS0639RS0083T7p	TATTCCTGGTACTGTCAAGTAGAGGAGTGGATAAATGGTGTATTACTGAGTGGCATCCCCAAGCTGGCTAGAAGTGTGGGATTGATGAGATAATAGGAAATGGTGGTAGTGTCCCTATAGTGAGTCGTATTA
Fibl3v1E1988a51f5-002RS1261RS0548Ccl5__ENSMUST00000035938__58__30__0.53333__71.8837__1RS0639T7p	TATTCCTGGTACTGTCAAGTAGAGGAGTGGATAAATGGTGTGAGGGTTTGTAAGGTGAATAGATGGTGAGGGCAGCTGCAGAGATCTTCATAAGTGTGGGATTGATGAGATACCCTATAGTGAGTCGTATTA
Fibl3v1E1988a51f5-002RS0237Ccl6__ENSMUST00000019071__1272__30__0.53333__71.8612__0.9819RS0083RS0578T7p	TATTCCTGGTACTGTCAAGTAGGGTTGATTAGTGGTAGAAAGCATGGAGAGGCATTCCAGGAATCCCAGATAATAGGAAATGGTGGTAGTGTGGGTGGTTTAGTGTGTGTTTCCCTATAGTGAGTCGTATTA
Fibl3v1E1988a51f5-002RS0237Ccl6__ENSMUST00000019071__165__30__0.43333__67.2194__0.99834RS0083RS0639T7p	TATTCCTGGTACTGTCAAGTAGGGTTGATTAGTGGTAGAAAGACAGCCACAAGGATAAAGAATGAAATGGCAATAGGAAATGGTGGTAGTGTAGTGTGGGATTGATGAGATACCCTATAGTGAGTCGTATTA
Fibl3v1E1988a51f5-002RS0578Ccl6__ENSMUST00000019071__135__30__0.5__70.0565__1RS0083RS0639T7p	TATTCCTGGTACTGTCAAGTAGGGTGGTTTAGTGTGTGTTTAGTCTTGGAGTTTCTCATCCTCCTGGAGGAAATAGGAAATGGTGGTAGTGTAGTGTGGGATTGATGAGATACCCTATAGTGAGTCGTATTA
Fibl3v1E1988a51f5-002RS0237Ccl6__ENSMUST00000019071__1252__30__0.43333__68.0894__1RS0578RS0639T7p	TATTCCTGGTACTGTCAAGTAGGGTTGATTAGTGGTAGAAAAATCCCAGATACTTGGTGTGCAGGTTCTTAAGGGTGGTTTAGTGTGTGTTTAGTGTGGGATTGATGAGATACCCTATAGTGAGTCGTATTA
Fibl3v1E1988a51f5-002RS0237Ccl6__ENSMUST00000019071__1347__30__0.4__65.5653__1RS0083RS0578T7p	TATTCCTGGTACTGTCAAGTAGGGTTGATTAGTGGTAGAAATGGAGTATAGGAAGGAGTTTTCAGGGTAAAAATAGGAAATGGTGGTAGTGTGGGTGGTTTAGTGTGTGTTTCCCTATAGTGAGTCGTATTA
Fibl3v1E1988a51f5-002RS0083RS0639Ccl6__ENSMUST00000019071__155__30__0.4__65.812__1RS0237T7p	TATTCCTGGTACTGTCAAGTAATAGGAAATGGTGGTAGTGTAGTGTGGGATTGATGAGATAAGGATAAAGAATGAAATGGCAGTCTTGGAGAGGGTTGATTAGTGGTAGAAACCCTATAGTGAGTCGTATTA
Fibl3v1E1988a51f5-002RS0639RS0578Ccl6__ENSMUST00000019071__1187__30__0.56667__73.9117__1RS0083T7p	TATTCCTGGTACTGTCAAGTAAGTGTGGGATTGATGAGATAGGGTGGTTTAGTGTGTGTTTAGGTAGAGGGTGTGAAGGTCAGGTTCCGCAAATAGGAAATGGTGGTAGTGTCCCTATAGTGAGTCGTATTA
Fibl3v1E1988a51f5-002RS0639Ccl6__ENSMUST00000019071__51__30__0.46667__66.3667__1RS0578RS0237T7p	TATTCCTGGTACTGTCAAGTAAGTGTGGGATTGATGAGATACCCTGGTATTTATAAGCTAGGAGGTTCAGGAGGGTGGTTTAGTGTGTGTTTGGGTTGATTAGTGGTAGAAACCCTATAGTGAGTCGTATTA
Fibl3v1E1988a51f5-002RS0578RS0237Ccl6__ENSMUST00000019071__1157__30__0.5__69.2523__0.99983RS0083T7p	TATTCCTGGTACTGTCAAGTAGGGTGGTTTAGTGTGTGTTTGGGTTGATTAGTGGTAGAAAGATAAAAGTCAGGCAGAGAAGAAGACGCCCAATAGGAAATGGTGGTAGTGTCCCTATAGTGAGTCGTATTA
Fibl3v1E1988a51f5-002RS0237RS0083Ccl6__ENSMUST00000019071__1207__30__0.5__68.9038__1RS0639T7p	TATTCCTGGTACTGTCAAGTAGGGTTGATTAGTGGTAGAAAATAGGAAATGGTGGTAGTGTACAACTACCTGAACTTCCTCAGGTAGAGGGAAGTGTGGGATTGATGAGATACCCTATAGTGAGTCGTATTA
Fibl3v1E1988a51f5-002RS0639Ccl6__ENSMUST00000019071__961__30__0.56667__74.3692__1RS0083RS0578T7p	TATTCCTGGTACTGTCAAGTAAGTGTGGGATTGATGAGATAAGAGCCCAGTTTCAGACTGGCCCCGTAGTTAATAGGAAATGGTGGTAGTGTGGGTGGTTTAGTGTGTGTTTCCCTATAGTGAGTCGTATTA
Fibl3v1E1988a51f5-002RS0578Ccl6__ENSMUST00000019071__111__30__0.56667__73.3581__1RS0639RS0237T7p	TATTCCTGGTACTGTCAAGTAGGGTGGTTTAGTGTGTGTTTGGAGGACAGGCCCAGCTGGTCTGAGAATTTAAGTGTGGGATTGATGAGATAGGGTTGATTAGTGGTAGAAACCCTATAGTGAGTCGTATTA
Fibl3v1E1988a51f5-002RS0578RS0083Ccl6__ENSMUST00000019071__1097__30__0.4__65.8843__1RS0237T7p	TATTCCTGGTACTGTCAAGTAGGGTGGTTTAGTGTGTGTTTATAGGAAATGGTGGTAGTGTCAAGCTCAGAGGAATAAACCGTGTTCTTAAAGGGTTGATTAGTGGTAGAAACCCTATAGTGAGTCGTATTA
Fibl3v1E1988a51f5-002RS0083Ccl6__ENSMUST00000019071__192__30__0.6__74.8728__0.95949RS0237RS0639T7p	TATTCCTGGTACTGTCAAGTAATAGGAAATGGTGGTAGTGTTTGTATGAGGCCAGCCTGGGACCCAAGGACAGGGTTGATTAGTGGTAGAAAAGTGTGGGATTGATGAGATACCCTATAGTGAGTCGTATTA
Fibl3v1E1988a51f5-002RS0578Ccl6__ENSMUST00000019071__1011__30__0.56667__71.0165__1RS0083RS0639T7p	TATTCCTGGTACTGTCAAGTAGGGTGGTTTAGTGTGTGTTTCCCATCTCCCTCCTGTACTCAAGGTGAGTGAATAGGAAATGGTGGTAGTGTAGTGTGGGATTGATGAGATACCCTATAGTGAGTCGTATTA
Fibl3v1E1988a51f5-002RS0639Ccl6__ENSMUST00000019071__202__30__0.5__70.867__0.97413RS0578RS0237T7p	TATTCCTGGTACTGTCAAGTAAGTGTGGGATTGATGAGATATTTCCATTTCTTGTATGAGGCCAGCCTGGGAGGGTGGTTTAGTGTGTGTTTGGGTTGATTAGTGGTAGAAACCCTATAGTGAGTCGTATTA
Fibl3v1E1988a51f5-002RS0083Ccl6__ENSMUST00000019071__1001__30__0.43333__66.7566__1RS0578RS0237T7p	TATTCCTGGTACTGTCAAGTAATAGGAAATGGTGGTAGTGTTCCTGTACTCAAGGTGAGTGAGTGAGATAAAGGGTGGTTTAGTGTGTGTTTGGGTTGATTAGTGGTAGAAACCCTATAGTGAGTCGTATTA
Fibl3v1E1988a51f5-002RS0237RS0639Ccl6__ENSMUST00000019071__1292__30__0.5__69.5578__0.93772RS0083T7p	TATTCCTGGTACTGTCAAGTAGGGTTGATTAGTGGTAGAAAAGTGTGGGATTGATGAGATAGTACTGGGAATGCCTCATTTGCATGGAGAGAATAGGAAATGGTGGTAGTGTCCCTATAGTGAGTCGTATTA
Fibl3v1E1988a51f5-002RS0083Ccl6__ENSMUST00000019071__1305__30__0.4__65.7419__0.95997RS0639RS0578T7p	TATTCCTGGTACTGTCAAGTAATAGGAAATGGTGGTAGTGTGATGAAGTTTAAAGTACTGGGAATGCCTCAAAGTGTGGGATTGATGAGATAGGGTGGTTTAGTGTGTGTTTCCCTATAGTGAGTCGTATTA
Fibl3v1E1988a51f5-002RS0639RS0237Ccl6__ENSMUST00000019071__991__30__0.43333__67.8552__1RS0578T7p	TATTCCTGGTACTGTCAAGTAAGTGTGGGATTGATGAGATAGGGTTGATTAGTGGTAGAAAAAGGTGAGTGAGTGAGATAATTTCACCCCAAGGGTGGTTTAGTGTGTGTTTCCCTATAGTGAGTCGTATTA
Fibl3v1E1988a51f5-002RS0578Ccl6__ENSMUST00000019071__951__30__0.46667__68.99__1RS0237RS0083T7p	TATTCCTGGTACTGTCAAGTAGGGTGGTTTAGTGTGTGTTTTTCAGACTGGCCCCGTAGTTCTATGAATCTAGGGTTGATTAGTGGTAGAAAATAGGAAATGGTGGTAGTGTCCCTATAGTGAGTCGTATTA
Fibl3v1E1988a51f5-002RS0639RS0083Ccl6__ENSMUST00000019071__31__30__0.53333__71.1616__1RS0237T7p	TATTCCTGGTACTGTCAAGTAAGTGTGGGATTGATGAGATAATAGGAAATGGTGGTAGTGTGAGGTTCAGGAAGTGCCAGGGTAGAGTTCAAGGGTTGATTAGTGGTAGAAACCCTATAGTGAGTCGTATTA
Fibl3v1E1988a51f5-002RS0083RS0639Ccl6__ENSMUST00000019071__926__30__0.43333__67.6077__1RS0578T7p	TATTCCTGGTACTGTCAAGTAATAGGAAATGGTGGTAGTGTAGTGTGGGATTGATGAGATAAATCTGAAGAAAGAGACAGTCCTGTGGCTAAGGGTGGTTTAGTGTGTGTTTCCCTATAGTGAGTCGTATTA
Fibl3v1E1988a51f5-002RS0639Ccl6__ENSMUST00000019071__1407__30__0.4__66.7851__1RS0237RS0578T7p	TATTCCTGGTACTGTCAAGTAAGTGTGGGATTGATGAGATACAGTGAAACAGCTTGTGTGCATACACTTTAAGGGTTGATTAGTGGTAGAAAGGGTGGTTTAGTGTGTGTTTCCCTATAGTGAGTCGTATTA
Fibl3v1E1988a51f5-002RS0083RS0237Ccl6__ENSMUST00000019071__145__30__0.43333__67.6524__1RS0578T7p	TATTCCTGGTACTGTCAAGTAATAGGAAATGGTGGTAGTGTGGGTTGATTAGTGGTAGAAAATGAAATGGCAGTCTTGGAGTTTCTCATCCAGGGTGGTTTAGTGTGTGTTTCCCTATAGTGAGTCGTATTA
Fibl3v1E1988a51f5-002RS0639RS0237Ccl6__ENSMUST00000019071__1107__30__0.43333__68.3512__1RS0083T7p	TATTCCTGGTACTGTCAAGTAAGTGTGGGATTGATGAGATAGGGTTGATTAGTGGTAGAAATGTTTTGCACCAAGCTCAGAGGAATAAACCAATAGGAAATGGTGGTAGTGTCCCTATAGTGAGTCGTATTA
Fibl3v1E1988a51f5-002RS0083Ccl6__ENSMUST00000019071__101__30__0.5__69.8202__0.9981RS0639RS0578T7p	TATTCCTGGTACTGTCAAGTAATAGGAAATGGTGGTAGTGTCCCAGCTGGTCTGAGAATTTTTGCTCACTCAAGTGTGGGATTGATGAGATAGGGTGGTTTAGTGTGTGTTTCCCTATAGTGAGTCGTATTA
Fibl3v1E1988a51f5-002RS0237RS0639Ccl6__ENSMUST00000019071__1387__30__0.4__66.3277__0.99441RS0578T7p	TATTCCTGGTACTGTCAAGTAGGGTTGATTAGTGGTAGAAAAGTGTGGGATTGATGAGATAATACACTTTATTGGGGTAAACCAGGGCTATAGGGTGGTTTAGTGTGTGTTTCCCTATAGTGAGTCGTATTA
Fibl3v1E1988a51f5-002RS0237RS0578Ccl6__ENSMUST00000019071__971__30__0.53333__72.1777__1RS0083T7p	TATTCCTGGTACTGTCAAGTAGGGTTGATTAGTGGTAGAAAGGGTGGTTTAGTGTGTGTTTTTTCACCCCAAGAGCCCAGTTTCAGACTGGAATAGGAAATGGTGGTAGTGTCCCTATAGTGAGTCGTATTA
Fibl3v1E1988a51f5-002RS0237RS0639Ccl6__ENSMUST00000019071__1232__30__0.4__65.4101__1RS0083T7p	TATTCCTGGTACTGTCAAGTAGGGTTGATTAGTGGTAGAAAAGTGTGGGATTGATGAGATACAGGTTCTTACTTGTAGATTTGCCAACAACAATAGGAAATGGTGGTAGTGTCCCTATAGTGAGTCGTATTA
Fibl3v1E1988a51f5-002RS0083RS0578Ccl6__ENSMUST00000019071__1262__30__0.5__69.356__1RS0639T7p	TATTCCTGGTACTGTCAAGTAATAGGAAATGGTGGTAGTGTGGGTGGTTTAGTGTGTGTTTGCATTCCAGGAATCCCAGATACTTGGTGTGAAGTGTGGGATTGATGAGATACCCTATAGTGAGTCGTATTA
Fibl3v1E1988a51f5-002RS0237RS0639Ccl6__ENSMUST00000019071__1177__30__0.46667__68.9817__1RS0578T7p	TATTCCTGGTACTGTCAAGTAGGGTTGATTAGTGGTAGAAAAGTGTGGGATTGATGAGATATGTGAAGGTCAGGTTCCGCAGATAAAAGTCAGGGTGGTTTAGTGTGTGTTTCCCTATAGTGAGTCGTATTA
Fibl3v1E1988a51f5-002RS0083Ccl6__ENSMUST00000019071__1127__30__0.43333__68.3512__1RS0237RS0578T7p	TATTCCTGGTACTGTCAAGTAATAGGAAATGGTGGTAGTGTTGCTGGAAAAGGTATTCCTCTGTTTTGCACAGGGTTGATTAGTGGTAGAAAGGGTGGTTTAGTGTGTGTTTCCCTATAGTGAGTCGTATTA
Fibl3v1E1988a51f5-002RS0639Ccl6__ENSMUST00000019071__1167__30__0.46667__69.9233__0.99983RS0083RS0237T7p	TATTCCTGGTACTGTCAAGTAAGTGTGGGATTGATGAGATAAGGTTCCGCAGATAAAAGTCAGGCAGAGAAAATAGGAAATGGTGGTAGTGTGGGTTGATTAGTGGTAGAAACCCTATAGTGAGTCGTATTA
Fibl3v1E1988a51f5-002RS0083Ccl6__ENSMUST00000019071__1217__30__0.43333__67.5485__1RS0639RS0578T7p	TATTCCTGGTACTGTCAAGTAATAGGAAATGGTGGTAGTGTAGATTTGCCAACAACTACCTGAACTTCCTCAAGTGTGGGATTGATGAGATAGGGTGGTTTAGTGTGTGTTTCCCTATAGTGAGTCGTATTA
Fibl3v1E1988a51f5-002RS0237Ccl6__ENSMUST00000019071__175__30__0.53333__71.6921__1RS0639RS0578T7p	TATTCCTGGTACTGTCAAGTAGGGTTGATTAGTGGTAGAAAGGGACCCAAGGACAGCCACAAGGATAAAGAAAGTGTGGGATTGATGAGATAGGGTGGTTTAGTGTGTGTTTCCCTATAGTGAGTCGTATTA
Fibl3v1E1988a51f5-002RS0237RS0083Ccl6__ENSMUST00000019071__21__30__0.5__70.2906__0.99498RS0578T7p	TATTCCTGGTACTGTCAAGTAGGGTTGATTAGTGGTAGAAAATAGGAAATGGTGGTAGTGTAAGTGCCAGGGTAGAGTTCAGAATGCTGTCAGGGTGGTTTAGTGTGTGTTTCCCTATAGTGAGTCGTATTA
Fibl3v1E1988a51f5-002RS0639RS0083Ccl6__ENSMUST00000019071__71__30__0.56667__72.8956__1RS0237T7p	TATTCCTGGTACTGTCAAGTAAGTGTGGGATTGATGAGATAATAGGAAATGGTGGTAGTGTCTCCCTGATTCTCTGGCCTGCCCTGGTATTAGGGTTGATTAGTGGTAGAAACCCTATAGTGAGTCGTATTA
Fibl3v1E1988a51f5-002RS0578Ccl6__ENSMUST00000019071__941__30__0.43333__65.1966__1RS0639RS0083T7p	TATTCCTGGTACTGTCAAGTAGGGTGGTTTAGTGTGTGTTTCCCCGTAGTTCTATGAATCTGAAGAAAGAGAAGTGTGGGATTGATGAGATAATAGGAAATGGTGGTAGTGTCCCTATAGTGAGTCGTATTA
Fibl3v1E1988a51f5-002RS0237RS0639Ccl6__ENSMUST00000019071__1117__30__0.46667__69.2253__1RS0578T7p	TATTCCTGGTACTGTCAAGTAGGGTTGATTAGTGGTAGAAAAGTGTGGGATTGATGAGATAGGTATTCCTCTGTTTTGCACCAAGCTCAGAAGGGTGGTTTAGTGTGTGTTTCCCTATAGTGAGTCGTATTA
Fibl3v1E1988a51f5-002RS0578RS0083Ccl6__ENSMUST00000019071__906__30__0.5__69.113__1RS0237T7p	TATTCCTGGTACTGTCAAGTAGGGTGGTTTAGTGTGTGTTTATAGGAAATGGTGGTAGTGTCCTGTGGCTACATGGAGTGGACTTTATTGGAGGGTTGATTAGTGGTAGAAACCCTATAGTGAGTCGTATTA
Fibl3v1E1988a51f5-002RS0237Ccl6__ENSMUST00000019071__1197__30__0.53333__69.6701__0.99966RS0083RS0639T7p	TATTCCTGGTACTGTCAAGTAGGGTTGATTAGTGGTAGAAAGAACTTCCTCAGGTAGAGGGTGTGAAGGTCAATAGGAAATGGTGGTAGTGTAGTGTGGGATTGATGAGATACCCTATAGTGAGTCGTATTA
Fibl3v1E1988a51f5-002RS0578RS0083Ccl6__ENSMUST00000019071__61__30__0.5__68.4663__1RS0639T7p	TATTCCTGGTACTGTCAAGTAGGGTGGTTTAGTGTGTGTTTATAGGAAATGGTGGTAGTGTCTCTGGCCTGCCCTGGTATTTATAAGCTAGAAGTGTGGGATTGATGAGATACCCTATAGTGAGTCGTATTA
Fibl3v1E1988a51f5-002RS0237RS0639Ccl6__ENSMUST00000019071__1137__30__0.53333__70.9483__1RS0578T7p	TATTCCTGGTACTGTCAAGTAGGGTTGATTAGTGGTAGAAAAGTGTGGGATTGATGAGATAGAAGACGCCCTGCTGGAAAAGGTATTCCTCAGGGTGGTTTAGTGTGTGTTTCCCTATAGTGAGTCGTATTA
Fibl3v1E1988a51f5-002RS0083Ccl6__ENSMUST00000019071__81__30__0.56667__72.9194__1RS0578RS0237T7p	TATTCCTGGTACTGTCAAGTAATAGGAAATGGTGGTAGTGTTTGCTCACTCCTCCCTGATTCTCTGGCCTGAGGGTGGTTTAGTGTGTGTTTGGGTTGATTAGTGGTAGAAACCCTATAGTGAGTCGTATTA
Fibl3v1E1988a51f5-002RS0237RS0083Ccl6__ENSMUST00000019071__1377__30__0.46667__69.4835__0.99441RS0639T7p	TATTCCTGGTACTGTCAAGTAGGGTTGATTAGTGGTAGAAAATAGGAAATGGTGGTAGTGTTTGGGGTAAACCAGGGCTATACATGAACCTAAGTGTGGGATTGATGAGATACCCTATAGTGAGTCGTATTA
Fibl3v1E1988a51f5-002RS0578RS0639Ccl6__ENSMUST00000019071__91__30__0.43333__67.4298__1RS0083T7p	TATTCCTGGTACTGTCAAGTAGGGTGGTTTAGTGTGTGTTTAGTGTGGGATTGATGAGATACTGAGAATTTTTGCTCACTCCTCCCTGATTAATAGGAAATGGTGGTAGTGTCCCTATAGTGAGTCGTATTA
Fibl3v1E1988a51f5-002RS0578RS0237Ccl6__ENSMUST00000019071__1021__30__0.5__67.4265__0.99981RS0639T7p	TATTCCTGGTACTGTCAAGTAGGGTGGTTTAGTGTGTGTTTGGGTTGATTAGTGGTAGAAAGTTATATGGTCCCATCTCCCTCCTGTACTCAAGTGTGGGATTGATGAGATACCCTATAGTGAGTCGTATTA
Fibl3v1E1988a51f5-002RS0237Ccl6__ENSMUST00000019071__1397__30__0.4__66.7284__1RS0083RS0578T7p	TATTCCTGGTACTGTCAAGTAGGGTTGATTAGTGGTAGAAAGCTTGTGTGCATACACTTTATTGGGGTAAAAATAGGAAATGGTGGTAGTGTGGGTGGTTTAGTGTGTGTTTCCCTATAGTGAGTCGTATTA
Fibl3v1E1988a51f5-002RS0237Ccl6__ENSMUST00000019071__1147__30__0.53333__73.4473__1RS0639RS0083T7p	TATTCCTGGTACTGTCAAGTAGGGTTGATTAGTGGTAGAAAAGGCAGAGAAGAAGACGCCCTGCTGGAAAAAAGTGTGGGATTGATGAGATAATAGGAAATGGTGGTAGTGTCCCTATAGTGAGTCGTATTA
Fibl3v1E1988a51f5-002RS0083Ccl6__ENSMUST00000019071__1282__30__0.53333__72.7328__0.93742RS0639RS0578T7p	TATTCCTGGTACTGTCAAGTAATAGGAAATGGTGGTAGTGTTGCCTCATTTGCATGGAGAGGCATTCCAGGAAGTGTGGGATTGATGAGATAGGGTGGTTTAGTGTGTGTTTCCCTATAGTGAGTCGTATTA
Fibl3v1E1988a51f5-002RS0578RS0237Ccl6__ENSMUST00000019071__11__30__0.5__69.7037__0.99498RS0639T7p	TATTCCTGGTACTGTCAAGTAGGGTGGTTTAGTGTGTGTTTGGGTTGATTAGTGGTAGAAAGTAGAGTTCAGAATGCTGTCCCTGGCTACAAAGTGTGGGATTGATGAGATACCCTATAGTGAGTCGTATTA
Fibl3v1E1988a51f5-002RS0578RS0237Ccl6__ENSMUST00000019071__1367__30__0.46667__66.3731__1RS0083T7p	TATTCCTGGTACTGTCAAGTAGGGTGGTTTAGTGTGTGTTTGGGTTGATTAGTGGTAGAAACCAGGGCTATACATGAACCTTGGAGTATAGAATAGGAAATGGTGGTAGTGTCCCTATAGTGAGTCGTATTA
Fibl3v1E1988a51f5-002RS0237Ccl6__ENSMUST00000019071__1__30__0.43333__67.2721__1RS0083RS0639T7p	TATTCCTGGTACTGTCAAGTAGGGTTGATTAGTGGTAGAAAGAATGCTGTCCCTGGCTACATAATACACAAAATAGGAAATGGTGGTAGTGTAGTGTGGGATTGATGAGATACCCTATAGTGAGTCGTATTA
Fibl3v1E1988a51f5-002RS0578RS0083Ccl6__ENSMUST00000019071__1242__30__0.4__66.8963__1RS0639T7p	TATTCCTGGTACTGTCAAGTAGGGTGGTTTAGTGTGTGTTTATAGGAAATGGTGGTAGTGTACTTGGTGTGCAGGTTCTTACTTGTAGATTAAGTGTGGGATTGATGAGATACCCTATAGTGAGTCGTATTA
Fibl3v1E1988a51f5-002RS0639Ccl6__ENSMUST00000019071__41__30__0.5__69.2364__1RS0578RS0237T7p	TATTCCTGGTACTGTCAAGTAAGTGTGGGATTGATGAGATATATAAGCTAGGAGGTTCAGGAAGTGCCAGGAGGGTGGTTTAGTGTGTGTTTGGGTTGATTAGTGGTAGAAACCCTATAGTGAGTCGTATTA
Fibl3v1E1988a51f5-002RS0237RS0083Ccl6__ENSMUST00000019071__125__30__0.6__74.4788__0.99256RS0578T7p	TATTCCTGGTACTGTCAAGTAGGGTTGATTAGTGGTAGAAAATAGGAAATGGTGGTAGTGTTTTCTCATCCTCCTGGAGGACAGGCCCAGCAGGGTGGTTTAGTGTGTGTTTCCCTATAGTGAGTCGTATTA
Fibl3v1E1988a51f5-002RS0237RS0083Ccl6__ENSMUST00000019071__916__30__0.53333__71.1541__1RS0639T7p	TATTCCTGGTACTGTCAAGTAGGGTTGATTAGTGGTAGAAAATAGGAAATGGTGGTAGTGTAAGAGACAGTCCTGTGGCTACATGGAGTGGAAGTGTGGGATTGATGAGATACCCTATAGTGAGTCGTATTA
Fibl3v1E1988a51f5-002RS0083Ccl6__ENSMUST00000019071__981__30__0.46667__69.6307__1RS0639RS0578T7p	TATTCCTGGTACTGTCAAGTAATAGGAAATGGTGGTAGTGTAGTGAGATAATTTCACCCCAAGAGCCCAGTAAGTGTGGGATTGATGAGATAGGGTGGTTTAGTGTGTGTTTCCCTATAGTGAGTCGTATTA
Fibl3v1E1988a51f5-002RS0237RS0578Ccl6__ENSMUST00000019071__1357__30__0.4__65.993__1RS0639T7p	TATTCCTGGTACTGTCAAGTAGGGTTGATTAGTGGTAGAAAGGGTGGTTTAGTGTGTGTTTACATGAACCTTGGAGTATAGGAAGGAGTTTAAGTGTGGGATTGATGAGATACCCTATAGTGAGTCGTATTA
Fibl3v1E1988a51f5-002RS0255RS0578Ccl7__ENSMUST00000021011__391__30__0.46667__69.1028__1RS0994T7p	TATTCCTGGTACTGTCAAGTAAGGTTAGGTTGAGAATAGGAGGGTGGTTTAGTGTGTGTTTGTGAGGAATTTTGCTTCTTGGCTCCTAGGTAGTGAAGTGGAAGGTGAGATTCCCTATAGTGAGTCGTATTA
Fibl3v1E1988a51f5-002RS1261RS0578Ccl7__ENSMUST00000021011__291__30__0.6__74.8241__1RS0255T7p	TATTCCTGGTACTGTCAAGTAGAGGAGTGGATAAATGGTGTGGGTGGTTTAGTGTGTGTTTTCCTCGACCCACTTCTGATGGGCTTCAGCGAAGGTTAGGTTGAGAATAGGACCCTATAGTGAGTCGTATTA
Fibl3v1E1988a51f5-002RS1261Ccl7__ENSMUST00000021011__210__30__0.5__68.2131__1RS0994RS0255T7p	TATTCCTGGTACTGTCAAGTAGAGGAGTGGATAAATGGTGTCGACTACTGGTGATCCTTCTGTAGCTCTTGAGTGAAGTGGAAGGTGAGATTAGGTTAGGTTGAGAATAGGACCCTATAGTGAGTCGTATTA
Fibl3v1E1988a51f5-002RS0578Ccl7__ENSMUST00000021011__220__30__0.56667__72.2615__1RS1261RS0994T7p	TATTCCTGGTACTGTCAAGTAGGGTGGTTTAGTGTGTGTTTCCAGGGACACCGACTACTGGTGATCCTTCTAGAGGAGTGGATAAATGGTGTGTGAAGTGGAAGGTGAGATTCCCTATAGTGAGTCGTATTA
Fibl3v1E1988a51f5-002RS0994Ccl7__ENSMUST00000021011__200__30__0.43333__66.8936__1RS0255RS0578T7p	TATTCCTGGTACTGTCAAGTAGTGAAGTGGAAGGTGAGATTTGATCCTTCTGTAGCTCTTGAGATTCCTCTAAGGTTAGGTTGAGAATAGGAGGGTGGTTTAGTGTGTGTTTCCCTATAGTGAGTCGTATTA
Fibl3v1E1988a51f5-002RS0578RS0255Ccl7__ENSMUST00000021011__341__30__0.43333__69.4165__0.96949RS1261T7p	TATTCCTGGTACTGTCAAGTAGGGTGGTTTAGTGTGTGTTTAGGTTAGGTTGAGAATAGGATTCTTCAAGGCTTTGGAGTTGGGGTTTTCAAGAGGAGTGGATAAATGGTGTCCCTATAGTGAGTCGTATTA
Fibl3v1E1988a51f5-002RS0994Ccl7__ENSMUST00000021011__381__30__0.46667__70.3042__1RS1261RS0255T7p	TATTCCTGGTACTGTCAAGTAGTGAAGTGGAAGGTGAGATTTTGCTTCTTGGCTCCTAGGTTGGTTTCTGTAGAGGAGTGGATAAATGGTGTAGGTTAGGTTGAGAATAGGACCCTATAGTGAGTCGTATTA
Fibl3v1E1988a51f5-002RS0994RS0578Ccl7__ENSMUST00000021011__230__30__0.56667__72.6145__1RS1261T7p	TATTCCTGGTACTGTCAAGTAGTGAAGTGGAAGGTGAGATTGGGTGGTTTAGTGTGTGTTTTAACAGCTTCCCAGGGACACCGACTACTGGAGAGGAGTGGATAAATGGTGTCCCTATAGTGAGTCGTATTA
Fibl3v1E1988a51f5-002RS0994RS0255Ccl7__ENSMUST00000021011__434__30__0.4__65.6159__1RS0578T7p	TATTCCTGGTACTGTCAAGTAGTGAAGTGGAAGGTGAGATTAGGTTAGGTTGAGAATAGGACGTGATCAACACATTTCATCAACAGTTCTCAGGGTGGTTTAGTGTGTGTTTCCCTATAGTGAGTCGTATTA
Fibl3v1E1988a51f5-002RS0578RS1261Ccl7__ENSMUST00000021011__484__30__0.43333__68.2362__1RS0255T7p	TATTCCTGGTACTGTCAAGTAGGGTGGTTTAGTGTGTGTTTGAGGAGTGGATAAATGGTGTTTAGGCGTGACCATTTCACATTCCTACAGAAAGGTTAGGTTGAGAATAGGACCCTATAGTGAGTCGTATTA
Fibl3v1E1988a51f5-002RS0255Ccl7__ENSMUST00000021011__119__30__0.56667__73.3584__1RS1261RS0994T7p	TATTCCTGGTACTGTCAAGTAAGGTTAGGTTGAGAATAGGACTGGTTGGGCCCACACTTGGATGCTGAAAGAGAGGAGTGGATAAATGGTGTGTGAAGTGGAAGGTGAGATTCCCTATAGTGAGTCGTATTA
Fibl3v1E1988a51f5-002RS0994Ccl7__ENSMUST00000021011__83__30__0.6__74.6171__1RS1261RS0578T7p	TATTCCTGGTACTGTCAAGTAGTGAAGTGGAAGGTGAGATTCTATGAGCAGCAGGCACAGAAGCGTGGCAGAGAGGAGTGGATAAATGGTGTGGGTGGTTTAGTGTGTGTTTCCCTATAGTGAGTCGTATTA
Fibl3v1E1988a51f5-002RS0255Ccl7__ENSMUST00000021011__160__30__0.43333__68.588__1RS0994RS0578T7p	TATTCCTGGTACTGTCAAGTAAGGTTAGGTTGAGAATAGGATTGTTTCTTGACATAGCAGCATGTGGATGCAGTGAAGTGGAAGGTGAGATTGGGTGGTTTAGTGTGTGTTTCCCTATAGTGAGTCGTATTA
Fibl3v1E1988a51f5-002RS0578Ccl7__ENSMUST00000021011__250__30__0.43333__66.7293__1RS0255RS1261T7p	TATTCCTGGTACTGTCAAGTAGGGTGGTTTAGTGTGTGTTTGCCCTTCTTTGTCTTGAAGATAACAGCTTCAAGGTTAGGTTGAGAATAGGAGAGGAGTGGATAAATGGTGTCCCTATAGTGAGTCGTATTA
Fibl3v1E1988a51f5-002RS1261Ccl7__ENSMUST00000021011__240__30__0.5__69.0394__1RS0994RS0255T7p	TATTCCTGGTACTGTCAAGTAGAGGAGTGGATAAATGGTGTGTCTTGAAGATAACAGCTTCCCAGGGACACAGTGAAGTGGAAGGTGAGATTAGGTTAGGTTGAGAATAGGACCCTATAGTGAGTCGTATTA
Fibl3v1E1988a51f5-002RS0578Ccl7__ENSMUST00000021011__631__30__0.4__67.4276__1RS0994RS1261T7p	TATTCCTGGTACTGTCAAGTAGGGTGGTTTAGTGTGTGTTTAAGAACAAAGTAAAAATGGGGAAAGGGGGAAGTGAAGTGGAAGGTGAGATTGAGGAGTGGATAAATGGTGTCCCTATAGTGAGTCGTATTA
Fibl3v1E1988a51f5-002RS0255RS0578Ccl7__ENSMUST00000021011__663__30__0.4__66.5928__0.95178RS0994T7p	TATTCCTGGTACTGTCAAGTAAGGTTAGGTTGAGAATAGGAGGGTGGTTTAGTGTGTGTTTGCACTGATTCTTGCAAAGTCCCTTCATAATAGTGAAGTGGAAGGTGAGATTCCCTATAGTGAGTCGTATTA
Fibl3v1E1988a51f5-002RS0578Ccl7__ENSMUST00000021011__36__30__0.5__69.6326__0.77458RS1261RS0255T7p	TATTCCTGGTACTGTCAAGTAGGGTGGTTTAGTGTGTGTTTAAAGAGAGTGAGAGAGCTGGCTTCAGTGAGAGAGGAGTGGATAAATGGTGTAGGTTAGGTTGAGAATAGGACCCTATAGTGAGTCGTATTA
Fibl3v1E1988a51f5-002RS0255Ccl7__ENSMUST00000021011__190__30__0.46667__67.7666__1RS1261RS0994T7p	TATTCCTGGTACTGTCAAGTAAGGTTAGGTTGAGAATAGGAGTAGCTCTTGAGATTCCTCTTGGGGATCTTAGAGGAGTGGATAAATGGTGTGTGAAGTGGAAGGTGAGATTCCCTATAGTGAGTCGTATTA
Fibl3v1E1988a51f5-002RS1261Ccl7__ENSMUST00000021011__331__30__0.4__65.6708__1RS0994RS0578T7p	TATTCCTGGTACTGTCAAGTAGAGGAGTGGATAAATGGTGTCTTTGGAGTTGGGGTTTTCATGTCTAAGTAAGTGAAGTGGAAGGTGAGATTGGGTGGTTTAGTGTGTGTTTCCCTATAGTGAGTCGTATTA
Fibl3v1E1988a51f5-002RS0994Ccl7__ENSMUST00000021011__150__30__0.53333__74.2425__1RS0255RS0578T7p	TATTCCTGGTACTGTCAAGTAGTGAAGTGGAAGGTGAGATTACATAGCAGCATGTGGATGCATTGGGCCCAAAGGTTAGGTTGAGAATAGGAGGGTGGTTTAGTGTGTGTTTCCCTATAGTGAGTCGTATTA
Fibl3v1E1988a51f5-002RS0578Ccl7__ENSMUST00000021011__494__30__0.46667__70.1263__1RS1261RS0255T7p	TATTCCTGGTACTGTCAAGTAGGGTGGTTTAGTGTGTGTTTAGACCATTCCTTAGGCGTGACCATTTCACAAGAGGAGTGGATAAATGGTGTAGGTTAGGTTGAGAATAGGACCCTATAGTGAGTCGTATTA
Fibl3v1E1988a51f5-002RS0255RS1261Ccl7__ENSMUST00000021011__454__30__0.53333__69.8039__0.93071RS0994T7p	TATTCCTGGTACTGTCAAGTAAGGTTAGGTTGAGAATAGGAGAGGAGTGGATAAATGGTGTCAGCTCCTATCCCTTAGGACCGTGATCAACAGTGAAGTGGAAGGTGAGATTCCCTATAGTGAGTCGTATTA
Fibl3v1E1988a51f5-002RS0994RS0578Ccl7__ENSMUST00000021011__444__30__0.46667__67.8326__1RS1261T7p	TATTCCTGGTACTGTCAAGTAGTGAAGTGGAAGGTGAGATTGGGTGGTTTAGTGTGTGTTTCCCTTAGGACCGTGATCAACACATTTCATCAGAGGAGTGGATAAATGGTGTCCCTATAGTGAGTCGTATTA
Fibl3v1E1988a51f5-002RS0578Ccl7__ENSMUST00000021011__590__30__0.4__65.7952__1RS0994RS0255T7p	TATTCCTGGTACTGTCAAGTAGGGTGGTTTAGTGTGTGTTTCTAACACAACGTTAAAGTGACATGAGGTCTAGTGAAGTGGAAGGTGAGATTAGGTTAGGTTGAGAATAGGACCCTATAGTGAGTCGTATTA
Fibl3v1E1988a51f5-002RS0255RS0578Ccl7__ENSMUST00000021011__570__30__0.4__65.7796__1RS1261T7p	TATTCCTGGTACTGTCAAGTAAGGTTAGGTTGAGAATAGGAGGGTGGTTTAGTGTGTGTTTCATGAGGTCTCCAGAGCTTTACATTCAAATAGAGGAGTGGATAAATGGTGTCCCTATAGTGAGTCGTATTA
Fibl3v1E1988a51f5-002RS1261RS0255Ccl7__ENSMUST00000021011__56__30__0.5__68.0795__1RS0994T7p	TATTCCTGGTACTGTCAAGTAGAGGAGTGGATAAATGGTGTAGGTTAGGTTGAGAATAGGACAGAGATCCTCATGGTGGAGAAAGAGAGTGAGTGAAGTGGAAGGTGAGATTCCCTATAGTGAGTCGTATTA
Fibl3v1E1988a51f5-002RS0994RS1261Ccl7__ENSMUST00000021011__411__30__0.43333__68.5893__1RS0578T7p	TATTCCTGGTACTGTCAAGTAGTGAAGTGGAAGGTGAGATTGAGGAGTGGATAAATGGTGTAGTTCTCAGAAAGAACAGCGGTGAGGAATTAGGGTGGTTTAGTGTGTGTTTCCCTATAGTGAGTCGTATTA
Fibl3v1E1988a51f5-002RS0255Ccl7__ENSMUST00000021011__14__30__0.6__74.9051__0.94791RS0578RS0994T7p	TATTCCTGGTACTGTCAAGTAAGGTTAGGTTGAGAATAGGATCAGTGAGAGCTGGCAGACTCTGTGCTGGCAGGGTGGTTTAGTGTGTGTTTGTGAAGTGGAAGGTGAGATTCCCTATAGTGAGTCGTATTA
Fibl3v1E1988a51f5-002RS0255RS0578Ccl7__ENSMUST00000021011__361__30__0.43333__68.3118__1RS1261T7p	TATTCCTGGTACTGTCAAGTAAGGTTAGGTTGAGAATAGGAGGGTGGTTTAGTGTGTGTTTTGGTTTCTGTTCAGGCACATTTCTTCAAGGAGAGGAGTGGATAAATGGTGTCCCTATAGTGAGTCGTATTA
Fibl3v1E1988a51f5-002RS1261RS0994Ccl7__ENSMUST00000021011__560__30__0.4__65.6592__1RS0255T7p	TATTCCTGGTACTGTCAAGTAGAGGAGTGGATAAATGGTGTGTGAAGTGGAAGGTGAGATTCCAGAGCTTTACATTCAAATCACACCAAAGAAGGTTAGGTTGAGAATAGGACCCTATAGTGAGTCGTATTA
Fibl3v1E1988a51f5-002RS0994Ccl7__ENSMUST00000021011__301__30__0.53333__70.8633__1RS0578RS1261T7p	TATTCCTGGTACTGTCAAGTAGTGAAGTGGAAGGTGAGATTTGCTATAGCCTCCTCGACCCACTTCTGATGAGGGTGGTTTAGTGTGTGTTTGAGGAGTGGATAAATGGTGTCCCTATAGTGAGTCGTATTA
Fibl3v1E1988a51f5-002RS0994RS0578Ccl7__ENSMUST00000021011__280__30__0.53333__72.3891__1RS0255T7p	TATTCCTGGTACTGTCAAGTAGTGAAGTGGAAGGTGAGATTGGGTGGTTTAGTGTGTGTTTCTTCTGATGGGCTTCAGCGCAGACTTCCATAAGGTTAGGTTGAGAATAGGACCCTATAGTGAGTCGTATTA
Fibl3v1E1988a51f5-002RS0578Ccl7__ENSMUST00000021011__99__30__0.56667__74.5977__1RS0255RS1261T7p	TATTCCTGGTACTGTCAAGTAGGGTGGTTTAGTGTGTGTTTATGCTGAAAGCAGCGGCTATGAGCAGCAGGAAGGTTAGGTTGAGAATAGGAGAGGAGTGGATAAATGGTGTCCCTATAGTGAGTCGTATTA
Fibl3v1E1988a51f5-002RS0255RS1261Ccl7__ENSMUST00000021011__311__30__0.5__68.649__0.95744RS0994T7p	TATTCCTGGTACTGTCAAGTAAGGTTAGGTTGAGAATAGGAGAGGAGTGGATAAATGGTGTTGTCTAAGTATGCTATAGCCTCCTCGACCCAGTGAAGTGGAAGGTGAGATTCCCTATAGTGAGTCGTATTA
Fibl3v1E1988a51f5-002RS1261RS0994Ccl7__ENSMUST00000021011__109__30__0.53333__72.9601__1RS0578T7p	TATTCCTGGTACTGTCAAGTAGAGGAGTGGATAAATGGTGTGTGAAGTGGAAGGTGAGATTCCACACTTGGATGCTGAAAGCAGCGGCTATAGGGTGGTTTAGTGTGTGTTTCCCTATAGTGAGTCGTATTA
Fibl3v1E1988a51f5-002RS0255Ccl7__ENSMUST00000021011__24__30__0.56667__74.2702__0.81966RS0994RS0578T7p	TATTCCTGGTACTGTCAAGTAAGGTTAGGTTGAGAATAGGAAGAGCTGGCTTCAGTGAGAGCTGGCAGACTAGTGAAGTGGAAGGTGAGATTGGGTGGTTTAGTGTGTGTTTCCCTATAGTGAGTCGTATTA
Fibl3v1E1988a51f5-002RS1261RS0255Ccl7__ENSMUST00000021011__401__30__0.43333__68.7245__1RS0578T7p	TATTCCTGGTACTGTCAAGTAGAGGAGTGGATAAATGGTGTAGGTTAGGTTGAGAATAGGAAAGAACAGCGGTGAGGAATTTTGCTTCTTGAGGGTGGTTTAGTGTGTGTTTCCCTATAGTGAGTCGTATTA
Fibl3v1E1988a51f5-002RS1261Ccl7__ENSMUST00000021011__140__30__0.56667__74.5177__1RS0255RS0994T7p	TATTCCTGGTACTGTCAAGTAGAGGAGTGGATAAATGGTGTATGTGGATGCATTGGGCCCATCTGGTTGGGAAGGTTAGGTTGAGAATAGGAGTGAAGTGGAAGGTGAGATTCCCTATAGTGAGTCGTATTA
Fibl3v1E1988a51f5-002RS0994Ccl7__ENSMUST00000021011__464__30__0.5__68.4135__0.93071RS0578RS1261T7p	TATTCCTGGTACTGTCAAGTAGTGAAGTGGAAGGTGAGATTTTCCTACAGACAGCTCCTATCCCTTAGGACAGGGTGGTTTAGTGTGTGTTTGAGGAGTGGATAAATGGTGTCCCTATAGTGAGTCGTATTA
Fibl3v1E1988a51f5-002RS0994Ccl7__ENSMUST00000021011__601__30__0.4__65.9899__1RS0578RS0255T7p	TATTCCTGGTACTGTCAAGTAGTGAAGTGGAAGGTGAGATTGAATTCTGCAGCTAACACAACGTTAAAGTGAGGGTGGTTTAGTGTGTGTTTAGGTTAGGTTGAGAATAGGACCCTATAGTGAGTCGTATTA
Fibl3v1E1988a51f5-002RS0255Ccl7__ENSMUST00000021011__611__30__0.46667__69.2774__1RS0578RS1261T7p	TATTCCTGGTACTGTCAAGTAAGGTTAGGTTGAGAATAGGAGAAAGGGGGAGAATTCTGCAGCTAACACAAAGGGTGGTTTAGTGTGTGTTTGAGGAGTGGATAAATGGTGTCCCTATAGTGAGTCGTATTA
Fibl3v1E1988a51f5-002RS1261RS0255Ccl7__ENSMUST00000021011__580__30__0.43333__67.1343__1RS0994T7p	TATTCCTGGTACTGTCAAGTAGAGGAGTGGATAAATGGTGTAGGTTAGGTTGAGAATAGGAGTTAAAGTGACATGAGGTCTCCAGAGCTTTAGTGAAGTGGAAGGTGAGATTCCCTATAGTGAGTCGTATTA
Fibl3v1E1988a51f5-002RS0994RS1261Ccl7__ENSMUST00000021011__1__30__0.6__74.6229__1RS0578T7p	TATTCCTGGTACTGTCAAGTAGTGAAGTGGAAGGTGAGATTGAGGAGTGGATAAATGGTGTGCAGACTCTGTGCTGGCCTTGCTTCTCTGCAGGGTGGTTTAGTGTGTGTTTCCCTATAGTGAGTCGTATTA
Fibl3v1E1988a51f5-002RS0578Ccl7__ENSMUST00000021011__270__30__0.53333__73.133__1RS0994RS0255T7p	TATTCCTGGTACTGTCAAGTAGGGTGGTTTAGTGTGTGTTTGCTTCAGCGCAGACTTCCATGCCCTTCTTTAGTGAAGTGGAAGGTGAGATTAGGTTAGGTTGAGAATAGGACCCTATAGTGAGTCGTATTA
Fibl3v1E1988a51f5-002RS0578RS0255Ccl7__ENSMUST00000021011__621__30__0.43333__68.8189__1RS1261T7p	TATTCCTGGTACTGTCAAGTAGGGTGGTTTAGTGTGTGTTTAGGTTAGGTTGAGAATAGGATAAAAATGGGGAAAGGGGGAGAATTCTGCAAGAGGAGTGGATAAATGGTGTCCCTATAGTGAGTCGTATTA
Fibl3v1E1988a51f5-002RS1261RS0994Ccl7__ENSMUST00000021011__180__30__0.4__65.9461__1RS0255T7p	TATTCCTGGTACTGTCAAGTAGAGGAGTGGATAAATGGTGTGTGAAGTGGAAGGTGAGATTAGATTCCTCTTGGGGATCTTTTGTTTCTTGAAGGTTAGGTTGAGAATAGGACCCTATAGTGAGTCGTATTA
Fibl3v1E1988a51f5-002RS0578RS0994Ccl7__ENSMUST00000021011__321__30__0.43333__65.7051__1RS1261T7p	TATTCCTGGTACTGTCAAGTAGGGTGGTTTAGTGTGTGTTTGTGAAGTGGAAGGTGAGATTGGGGTTTTCATGTCTAAGTATGCTATAGCCAGAGGAGTGGATAAATGGTGTCCCTATAGTGAGTCGTATTA
Fibl3v1E1988a51f5-002RS0255Ccl7__ENSMUST00000021011__170__30__0.43333__68.0209__0.93838RS0578RS0994T7p	TATTCCTGGTACTGTCAAGTAAGGTTAGGTTGAGAATAGGATGGGGATCTTTTGTTTCTTGACATAGCAGCAGGGTGGTTTAGTGTGTGTTTGTGAAGTGGAAGGTGAGATTCCCTATAGTGAGTCGTATTA
Fibl3v1E1988a51f5-002RS0578RS1261Ccl7__ENSMUST00000021011__371__30__0.5__70.7127__1RS0255T7p	TATTCCTGGTACTGTCAAGTAGGGTGGTTTAGTGTGTGTTTGAGGAGTGGATAAATGGTGTGCTCCTAGGTTGGTTTCTGTTCAGGCACATAAGGTTAGGTTGAGAATAGGACCCTATAGTGAGTCGTATTA
Fibl3v1E1988a51f5-002RS0255Ccl7__ENSMUST00000021011__351__30__0.43333__69.4319__1RS0994RS1261T7p	TATTCCTGGTACTGTCAAGTAAGGTTAGGTTGAGAATAGGATCAGGCACATTTCTTCAAGGCTTTGGAGTTAGTGAAGTGGAAGGTGAGATTGAGGAGTGGATAAATGGTGTCCCTATAGTGAGTCGTATTA
Fibl3v1E1988a51f5-002RS1261Ccl7__ENSMUST00000021011__46__30__0.53333__69.8955__0.90759RS0994RS0578T7p	TATTCCTGGTACTGTCAAGTAGAGGAGTGGATAAATGGTGTCATGGTGGAGAAAGAGAGTGAGAGAGCTGGAGTGAAGTGGAAGGTGAGATTGGGTGGTTTAGTGTGTGTTTCCCTATAGTGAGTCGTATTA
Fibl3v1E1988a51f5-002RS0255RS0994Ccl7__ENSMUST00000021011__474__30__0.43333__66.6772__1RS0578T7p	TATTCCTGGTACTGTCAAGTAAGGTTAGGTTGAGAATAGGAGTGAAGTGGAAGGTGAGATTCCATTTCACATTCCTACAGACAGCTCCTATAGGGTGGTTTAGTGTGTGTTTCCCTATAGTGAGTCGTATTA
Fibl3v1E1988a51f5-002RS1261RS0255Ccl7__ENSMUST00000021011__260__30__0.43333__68.4283__1RS0578T7p	TATTCCTGGTACTGTCAAGTAGAGGAGTGGATAAATGGTGTAGGTTAGGTTGAGAATAGGAAGACTTCCATGCCCTTCTTTGTCTTGAAGAAGGGTGGTTTAGTGTGTGTTTCCCTATAGTGAGTCGTATTA
Fibl3v1E1988a51f5-002RS0255Ccl7__ENSMUST00000021011__421__30__0.4__66.5965__1RS0994RS1261T7p	TATTCCTGGTACTGTCAAGTAAGGTTAGGTTGAGAATAGGATTTCATCAACAGTTCTCAGAAAGAACAGCGAGTGAAGTGGAAGGTGAGATTGAGGAGTGGATAAATGGTGTCCCTATAGTGAGTCGTATTA
Fibl3v1E1988a51f5-002RS0994RS0578Ccl7__ENSMUST00000021011__66__30__0.56667__73.0664__1RS1261T7p	TATTCCTGGTACTGTCAAGTAGTGAAGTGGAAGGTGAGATTGGGTGGTTTAGTGTGTGTTTAGAAGCGTGGCAGAGATCCTCATGGTGGAGAGAGGAGTGGATAAATGGTGTCCCTATAGTGAGTCGTATTA
Fibl3v1E1988a51f5-002RS0578Ccl8__ENSMUST00000009329__161__30__0.56667__72.2513__1RS0175RS0820T7p	TATTCCTGGTACTGTCAAGTAGGGTGGTTTAGTGTGTGTTTCAGCACCCGAAGGGGGATCTTCAGCTTTAGATGAAAGGAATGGGTTGTGGTGATGAAGATTGAGGGAAGAACCCTATAGTGAGTCGTATTA
Fibl3v1E1988a51f5-002RS0578Ccl8__ENSMUST00000009329__1__30__0.46667__68.737__1RS1199RS0175T7p	TATTCCTGGTACTGTCAAGTAGGGTGGTTTAGTGTGTGTTTTGAAGGCTAGCGTCCTCTCAATCTAACTCTAGAGGTGGTTGGAAAGTTTGATGAAAGGAATGGGTTGTGGTCCCTATAGTGAGTCGTATTA
Fibl3v1E1988a51f5-002RS0820RS1199Ccl8__ENSMUST00000009329__141__30__0.43333__68.5987__1RS0175T7p	TATTCCTGGTACTGTCAAGTAGATGAAGATTGAGGGAAGAAGAGGTGGTTGGAAAGTTTGATCAGCTTTAGTACATGAAAGCAGCAGGTGAATGAAAGGAATGGGTTGTGGTCCCTATAGTGAGTCGTATTA
Fibl3v1E1988a51f5-002RS1199Ccl8__ENSMUST00000009329__80__30__0.6__74.8945__1RS0578RS0820T7p	TATTCCTGGTACTGTCAAGTAGAGGTGGTTGGAAAGTTTGATGGGCTGACAGGGACAGCTATGAGCAGCAGAGGGTGGTTTAGTGTGTGTTTGATGAAGATTGAGGGAAGAACCCTATAGTGAGTCGTATTA
Fibl3v1E1988a51f5-002RS0820RS0578Ccl8__ENSMUST00000009329__151__30__0.43333__66.673__1RS0175T7p	TATTCCTGGTACTGTCAAGTAGATGAAGATTGAGGGAAGAAGGGTGGTTTAGTGTGTGTTTAGGGGGATCTTCAGCTTTAGTACATGAAAGATGAAAGGAATGGGTTGTGGTCCCTATAGTGAGTCGTATTA
Fibl3v1E1988a51f5-002RS0578RS1199Ccl8__ENSMUST00000009329__363__30__0.5__70.1175__1RS0175T7p	TATTCCTGGTACTGTCAAGTAGGGTGGTTTAGTGTGTGTTTGAGGTGGTTGGAAAGTTTGAGGGAGAACTTCCAGCTTTGGCTGTCTCTTAATGAAAGGAATGGGTTGTGGTCCCTATAGTGAGTCGTATTA
Fibl3v1E1988a51f5-002RS1199Ccl8__ENSMUST00000009329__21__30__0.43333__67.8002__1RS0820RS0175T7p	TATTCCTGGTACTGTCAAGTAGAGGTGGTTGGAAAGTTTGATGAAGGCAAAGATTTTGGAGTGAAGGCTAGAGATGAAGATTGAGGGAAGAATGAAAGGAATGGGTTGTGGTCCCTATAGTGAGTCGTATTA
Fibl3v1E1988a51f5-002RS1199RS0578Ccl8__ENSMUST00000009329__313__30__0.5__69.8202__1RS0820T7p	TATTCCTGGTACTGTCAAGTAGAGGTGGTTGGAAAGTTTGAGGGTGGTTTAGTGTGTGTTTGGCTGCAGAATTTGAGACTTCTGGTCAAGGAGATGAAGATTGAGGGAAGAACCCTATAGTGAGTCGTATTA
Fibl3v1E1988a51f5-002RS0820RS0578Ccl8__ENSMUST00000009329__171__30__0.56667__73.4888__1RS0175T7p	TATTCCTGGTACTGTCAAGTAGATGAAGATTGAGGGAAGAAGGGTGGTTTAGTGTGTGTTTCGTAGCTTTTCAGCACCCGAAGGGGGATCTATGAAAGGAATGGGTTGTGGTCCCTATAGTGAGTCGTATTA
Fibl3v1E1988a51f5-002RS1199RS0578Ccl8__ENSMUST00000009329__403__30__0.5__70.1526__1RS0175T7p	TATTCCTGGTACTGTCAAGTAGAGGTGGTTGGAAAGTTTGAGGGTGGTTTAGTGTGTGTTTACCATCTGCTTGTAACATCTCTCTGCCTGGATGAAAGGAATGGGTTGTGGTCCCTATAGTGAGTCGTATTA
Fibl3v1E1988a51f5-002RS0820RS1199Ccl8__ENSMUST00000009329__37__30__0.4__66.5779__0.89173RS0175T7p	TATTCCTGGTACTGTCAAGTAGATGAAGATTGAGGGAAGAAGAGGTGGTTGGAAAGTTTGAGCGTAGATCTTCATGTTGAAGGCAAAGATTATGAAAGGAATGGGTTGTGGTCCCTATAGTGAGTCGTATTA
Fibl3v1E1988a51f5-002RS0578Ccl8__ENSMUST00000009329__303__30__0.43333__67.8346__1RS0820RS1199T7p	TATTCCTGGTACTGTCAAGTAGGGTGGTTTAGTGTGTGTTTTTTGAGACTTCTGGTCAAGGATCTCCATGTAGATGAAGATTGAGGGAAGAAGAGGTGGTTGGAAAGTTTGACCCTATAGTGAGTCGTATTA
Fibl3v1E1988a51f5-002RS0175RS0578Ccl8__ENSMUST00000009329__243__30__0.53333__70.9611__1RS0820T7p	TATTCCTGGTACTGTCAAGTATGAAAGGAATGGGTTGTGGTGGGTGGTTTAGTGTGTGTTTCACAGAGAGACATACCCTGCTTGGTCTGGAAGATGAAGATTGAGGGAAGAACCCTATAGTGAGTCGTATTA
Fibl3v1E1988a51f5-002RS0578RS1199Ccl8__ENSMUST00000009329__131__30__0.5__71.7836__1RS0175T7p	TATTCCTGGTACTGTCAAGTAGGGTGGTTTAGTGTGTGTTTGAGGTGGTTGGAAAGTTTGATACATGAAAGCAGCAGGTGACTGGAGCCTTATGAAAGGAATGGGTTGTGGTCCCTATAGTGAGTCGTATTA
Fibl3v1E1988a51f5-002RS0175Ccl8__ENSMUST00000009329__181__30__0.46667__70.0457__1RS1199RS0820T7p	TATTCCTGGTACTGTCAAGTATGAAAGGAATGGGTTGTGGTTTGATTCTCTCGTAGCTTTTCAGCACCCGAAGAGGTGGTTGGAAAGTTTGAGATGAAGATTGAGGGAAGAACCCTATAGTGAGTCGTATTA
Fibl3v1E1988a51f5-002RS1199RS0820Ccl8__ENSMUST00000009329__333__30__0.5__71.8855__1RS0578T7p	TATTCCTGGTACTGTCAAGTAGAGGTGGTTGGAAAGTTTGAGATGAAGATTGAGGGAAGAAACTCAGGTGTGAAGGTTCAAGGCTGCAGAAAGGGTGGTTTAGTGTGTGTTTCCCTATAGTGAGTCGTATTA
Fibl3v1E1988a51f5-002RS0175RS0820Ccl8__ENSMUST00000009329__383__30__0.5__69.2299__1RS0578T7p	TATTCCTGGTACTGTCAAGTATGAAAGGAATGGGTTGTGGTGATGAAGATTGAGGGAAGAACTCTGCCTGGAGAAGATTAGGGGAGAACTTAGGGTGGTTTAGTGTGTGTTTCCCTATAGTGAGTCGTATTA
Fibl3v1E1988a51f5-002RS0175Ccl8__ENSMUST00000009329__11__30__0.5__70.1045__1RS1199RS0578T7p	TATTCCTGGTACTGTCAAGTATGAAAGGAATGGGTTGTGGTGATTTTGGAGTGAAGGCTAGCGTCCTCTCAAGAGGTGGTTGGAAAGTTTGAGGGTGGTTTAGTGTGTGTTTCCCTATAGTGAGTCGTATTA
Fibl3v1E1988a51f5-002RS0175RS1199Ccl8__ENSMUST00000009329__323__30__0.43333__68.1541__1RS0820T7p	TATTCCTGGTACTGTCAAGTATGAAAGGAATGGGTTGTGGTGAGGTGGTTGGAAAGTTTGAGAAGGTTCAAGGCTGCAGAATTTGAGACTTAGATGAAGATTGAGGGAAGAACCCTATAGTGAGTCGTATTA
Fibl3v1E1988a51f5-002RS0578Ccl8__ENSMUST00000009329__343__30__0.43333__66.837__1RS0820RS1199T7p	TATTCCTGGTACTGTCAAGTAGGGTGGTTTAGTGTGTGTTTCTGTCTCTTAACTCAGGTGTGAAGGTTCAAAGATGAAGATTGAGGGAAGAAGAGGTGGTTGGAAAGTTTGACCCTATAGTGAGTCGTATTA
Fibl3v1E1988a51f5-002RS0820Ccl8__ENSMUST00000009329__223__30__0.53333__72.6447__1RS0578RS0175T7p	TATTCCTGGTACTGTCAAGTAGATGAAGATTGAGGGAAGAATTGGTCTGGAAAACCACAGCTTCCATGGGGAGGGTGGTTTAGTGTGTGTTTTGAAAGGAATGGGTTGTGGTCCCTATAGTGAGTCGTATTA
Fibl3v1E1988a51f5-002RS0578Ccl8__ENSMUST00000009329__57__30__0.53333__72.8555__0.99455RS0175RS1199T7p	TATTCCTGGTACTGTCAAGTAGGGTGGTTTAGTGTGTGTTTGCAGCAGGCAAAGAAGCACTGCGTAGATCTATGAAAGGAATGGGTTGTGGTGAGGTGGTTGGAAAGTTTGACCCTATAGTGAGTCGTATTA
Fibl3v1E1988a51f5-002RS0175RS0820Ccl8__ENSMUST00000009329__233__30__0.53333__71.4907__1RS1199T7p	TATTCCTGGTACTGTCAAGTATGAAAGGAATGGGTTGTGGTGATGAAGATTGAGGGAAGAACATACCCTGCTTGGTCTGGAAAACCACAGCAGAGGTGGTTGGAAAGTTTGACCCTATAGTGAGTCGTATTA
Fibl3v1E1988a51f5-002RS0578Ccl8__ENSMUST00000009329__425__30__0.56667__74.5027__1RS0820RS1199T7p	TATTCCTGGTACTGTCAAGTAGGGTGGTTTAGTGTGTGTTTTGAGAAAACACGCAGCCCAGGCACCATCTGAGATGAAGATTGAGGGAAGAAGAGGTGGTTGGAAAGTTTGACCCTATAGTGAGTCGTATTA
Fibl3v1E1988a51f5-002RS0578Ccl8__ENSMUST00000009329__263__30__0.53333__70.6667__1RS0820RS0175T7p	TATTCCTGGTACTGTCAAGTAGGGTGGTTTAGTGTGTGTTTCCACTTCTGTGTGGGGTCTACACAGAGAGAAGATGAAGATTGAGGGAAGAATGAAAGGAATGGGTTGTGGTCCCTATAGTGAGTCGTATTA
Fibl3v1E1988a51f5-002RS0175Ccl8__ENSMUST00000009329__293__30__0.5__68.2336__0.99973RS1199RS0578T7p	TATTCCTGGTACTGTCAAGTATGAAAGGAATGGGTTGTGGTCTGGTCAAGGATCTCCATGTACTCACTGACAGAGGTGGTTGGAAAGTTTGAGGGTGGTTTAGTGTGTGTTTCCCTATAGTGAGTCGTATTA
Fibl3v1E1988a51f5-002RS0820RS0175Ccl8__ENSMUST00000009329__90__30__0.56667__73.7392__0.98849RS1199T7p	TATTCCTGGTACTGTCAAGTAGATGAAGATTGAGGGAAGAATGAAAGGAATGGGTTGTGGTTCAGCTTCTCTGGGCTGACAGGGACAGCTAAGAGGTGGTTGGAAAGTTTGACCCTATAGTGAGTCGTATTA
Fibl3v1E1988a51f5-002RS0578Ccl8__ENSMUST00000009329__373__30__0.46667__68.3409__1RS1199RS0820T7p	TATTCCTGGTACTGTCAAGTAGGGTGGTTTAGTGTGTGTTTAGAAGATTAGGGGAGAACTTCCAGCTTTGGAGAGGTGGTTGGAAAGTTTGAGATGAAGATTGAGGGAAGAACCCTATAGTGAGTCGTATTA
Fibl3v1E1988a51f5-002RS0820Ccl8__ENSMUST00000009329__213__30__0.5__71.9915__1RS0175RS0578T7p	TATTCCTGGTACTGTCAAGTAGATGAAGATTGAGGGAAGAAAAACCACAGCTTCCATGGGGCACTGGATATATGAAAGGAATGGGTTGTGGTGGGTGGTTTAGTGTGTGTTTCCCTATAGTGAGTCGTATTA
Fibl3v1E1988a51f5-002RS1199Ccl8__ENSMUST00000009329__435__30__0.53333__71.5824__1RS0175RS0578T7p	TATTCCTGGTACTGTCAAGTAGAGGTGGTTGGAAAGTTTGACAGACAAGGATGAGAAAACACGCAGCCCAGATGAAAGGAATGGGTTGTGGTGGGTGGTTTAGTGTGTGTTTCCCTATAGTGAGTCGTATTA
Fibl3v1E1988a51f5-002RS1199Ccl8__ENSMUST00000009329__273__30__0.53333__71.9796__1RS0820RS0175T7p	TATTCCTGGTACTGTCAAGTAGAGGTGGTTGGAAAGTTTGAACTCACTGACCCACTTCTGTGTGGGGTCTAAGATGAAGATTGAGGGAAGAATGAAAGGAATGGGTTGTGGTCCCTATAGTGAGTCGTATTA
Fibl3v1E1988a51f5-002RS0820RS0578Ccl8__ENSMUST00000009329__47__30__0.4__67.3312__1RS1199T7p	TATTCCTGGTACTGTCAAGTAGATGAAGATTGAGGGAAGAAGGGTGGTTTAGTGTGTGTTTAAGAAGCACTGCGTAGATCTTCATGTTGAAAGAGGTGGTTGGAAAGTTTGACCCTATAGTGAGTCGTATTA
Fibl3v1E1988a51f5-002RS0175RS0578Ccl8__ENSMUST00000009329__121__30__0.6__74.8007__1RS0820T7p	TATTCCTGGTACTGTCAAGTATGAAAGGAATGGGTTGTGGTGGGTGGTTTAGTGTGTGTTTCAGCAGGTGACTGGAGCCTTATCTGGCCCAAGATGAAGATTGAGGGAAGAACCCTATAGTGAGTCGTATTA
Fibl3v1E1988a51f5-002RS1199RS0578Ccl8__ENSMUST00000009329__353__30__0.5__70.4418__1RS0175T7p	TATTCCTGGTACTGTCAAGTAGAGGTGGTTGGAAAGTTTGAGGGTGGTTTAGTGTGTGTTTCCAGCTTTGGCTGTCTCTTAACTCAGGTGTATGAAAGGAATGGGTTGTGGTCCCTATAGTGAGTCGTATTA
Fibl3v1E1988a51f5-002RS1199RS0175Ccl8__ENSMUST00000009329__283__30__0.46667__68.8921__1RS0820T7p	TATTCCTGGTACTGTCAAGTAGAGGTGGTTGGAAAGTTTGATGAAAGGAATGGGTTGTGGTATCTCCATGTACTCACTGACCCACTTCTGTAGATGAAGATTGAGGGAAGAACCCTATAGTGAGTCGTATTA
Fibl3v1E1988a51f5-002RS0578Ccl8__ENSMUST00000009329__253__30__0.56667__71.1633__0.97573RS0820RS1199T7p	TATTCCTGGTACTGTCAAGTAGGGTGGTTTAGTGTGTGTTTGTGGGGTCTACACAGAGAGACATACCCTGCAGATGAAGATTGAGGGAAGAAGAGGTGGTTGGAAAGTTTGACCCTATAGTGAGTCGTATTA
Fibl3v1E1988a51f5-002RS0578RS0820Ccl8__ENSMUST00000009329__193__30__0.4__65.3813__1RS0175T7p	TATTCCTGGTACTGTCAAGTAGGGTGGTTTAGTGTGTGTTTGATGAAGATTGAGGGAAGAACACTGGATATTGTTGATTCTCTCGTAGCTTATGAAAGGAATGGGTTGTGGTCCCTATAGTGAGTCGTATTA
Fibl3v1E1988a51f5-002RS0175RS0578Ccl8__ENSMUST00000009329__101__30__0.6__74.7685__0.98849RS1199T7p	TATTCCTGGTACTGTCAAGTATGAAAGGAATGGGTTGTGGTGGGTGGTTTAGTGTGTGTTTATCTGGCCCAGTCAGCTTCTCTGGGCTGACAGAGGTGGTTGGAAAGTTTGACCCTATAGTGAGTCGTATTA
Fibl3v1E1988a51f5-002RS1199Ccl8__ENSMUST00000009329__413__30__0.53333__72.4243__1RS0820RS0175T7p	TATTCCTGGTACTGTCAAGTAGAGGTGGTTGGAAAGTTTGACAGCCCAGGCACCATCTGCTTGTAACATCTAGATGAAGATTGAGGGAAGAATGAAAGGAATGGGTTGTGGTCCCTATAGTGAGTCGTATTA
Fibl3v1E1988a51f5-002RS0578RS0820Ccl8__ENSMUST00000009329__203__30__0.43333__68.6191__1RS1199T7p	TATTCCTGGTACTGTCAAGTAGGGTGGTTTAGTGTGTGTTTGATGAAGATTGAGGGAAGAATTCCATGGGGCACTGGATATTGTTGATTCTAGAGGTGGTTGGAAAGTTTGACCCTATAGTGAGTCGTATTA
Fibl3v1E1988a51f5-002RS0175Ccl8__ENSMUST00000009329__393__30__0.43333__66.0274__1RS0820RS0578T7p	TATTCCTGGTACTGTCAAGTATGAAAGGAATGGGTTGTGGTTGTAACATCTCTCTGCCTGGAGAAGATTAGAGATGAAGATTGAGGGAAGAAGGGTGGTTTAGTGTGTGTTTCCCTATAGTGAGTCGTATTA
Fibl3v1E1988a51f5-002RS0175RS0578Ccl8__ENSMUST00000009329__111__30__0.56667__72.9762__1RS1199T7p	TATTCCTGGTACTGTCAAGTATGAAAGGAATGGGTTGTGGTGGGTGGTTTAGTGTGTGTTTCTGGAGCCTTATCTGGCCCAGTCAGCTTCTAGAGGTGGTTGGAAAGTTTGACCCTATAGTGAGTCGTATTA
Fibl3v1E1988a51f5-002RS1199Ccl8__ENSMUST00000009329__67__30__0.5__72.3576__0.99296RS0175RS0820T7p	TATTCCTGGTACTGTCAAGTAGAGGTGGTTGGAAAGTTTGAACAGCTATGAGCAGCAGGCAAAGAAGCACTATGAAAGGAATGGGTTGTGGTGATGAAGATTGAGGGAAGAACCCTATAGTGAGTCGTATTA
Fibl3v1E1988a51f5-002RS0247Ccl9__ENSMUST00000019266__2214__30__0.5__70.3765__1RS0793RS0332T7p	TATTCCTGGTACTGTCAAGTAAGGGTGTGTTTGTAAAGGGTCCAAGTGTCAGGACACGATCTGCACATACAAGGATGTTATGAGTGTTGGGTGGGAGAATGAGGTGTAATGTCCCTATAGTGAGTCGTATTA
Fibl3v1E1988a51f5-002RS0332RS0996Ccl9__ENSMUST00000019266__908__30__0.4__67.1838__1RS0247T7p	TATTCCTGGTACTGTCAAGTAGGGAGAATGAGGTGTAATGTGAATGGAGGGTTAGAGGTAAGGCAAAATAGGGCATCAGTTTTCTTTGGAAAAGGGTGTGTTTGTAAAGGGTCCCTATAGTGAGTCGTATTA
Fibl3v1E1988a51f5-002RS0996RS0793Ccl9__ENSMUST00000019266__63__30__0.5__70.3531__0.99799RS0247T7p	TATTCCTGGTACTGTCAAGTAGAATGGAGGGTTAGAGGTAAGGATGTTATGAGTGTTGGGTATCAGGAAGTCCCTGGGGTACAGCTCATAAAAGGGTGTGTTTGTAAAGGGTCCCTATAGTGAGTCGTATTA
Fibl3v1E1988a51f5-002RS0332Ccl9__ENSMUST00000019266__1294__30__0.5__70.0995__1RS0793RS0996T7p	TATTCCTGGTACTGTCAAGTAGGGAGAATGAGGTGTAATGTCAGCCCAATTTCAGCCCATAGTCCTAGGAAAGGATGTTATGAGTGTTGGGTGAATGGAGGGTTAGAGGTAACCCTATAGTGAGTCGTATTA
Fibl3v1E1988a51f5-002RS0793Ccl9__ENSMUST00000019266__918__30__0.4__66.0213__1RS0332RS0247T7p	TATTCCTGGTACTGTCAAGTAGGATGTTATGAGTGTTGGGTCTAACTAAAGGGCAAAATAGGGCATCAGTTAGGGAGAATGAGGTGTAATGTAGGGTGTGTTTGTAAAGGGTCCCTATAGTGAGTCGTATTA
Fibl3v1E1988a51f5-002RS0996Ccl9__ENSMUST00000019266__1703__30__0.4__65.3207__0.95004RS0247RS0332T7p	TATTCCTGGTACTGTCAAGTAGAATGGAGGGTTAGAGGTAAGGGAGAACTTCCAAAGATTTGTAGATCACTAAGGGTGTGTTTGTAAAGGGTGGGAGAATGAGGTGTAATGTCCCTATAGTGAGTCGTATTA
Fibl3v1E1988a51f5-002RS0996RS0793Ccl9__ENSMUST00000019266__1790__30__0.4__66.2352__1RS0247T7p	TATTCCTGGTACTGTCAAGTAGAATGGAGGGTTAGAGGTAAGGATGTTATGAGTGTTGGGTCCACAGTAAAAAAACAGCATGAGACTGGTAAAGGGTGTGTTTGTAAAGGGTCCCTATAGTGAGTCGTATTA
Fibl3v1E1988a51f5-002RS0793Ccl9__ENSMUST00000019266__1746__30__0.43333__65.6312__1RS0996RS0332T7p	TATTCCTGGTACTGTCAAGTAGGATGTTATGAGTGTTGGGTCCAAGTTGAGATCCTCGAATAGAATTGAGGAGAATGGAGGGTTAGAGGTAAGGGAGAATGAGGTGTAATGTCCCTATAGTGAGTCGTATTA
Fibl3v1E1988a51f5-002RS0247Ccl9__ENSMUST00000019266__2769__30__0.6__74.5102__0.86397RS0793RS0332T7p	TATTCCTGGTACTGTCAAGTAAGGGTGTGTTTGTAAAGGGTCAGCCAGGTTTCAGGCTAGGGGGAGAGGTTAGGATGTTATGAGTGTTGGGTGGGAGAATGAGGTGTAATGTCCCTATAGTGAGTCGTATTA
Fibl3v1E1988a51f5-002RS0332Ccl9__ENSMUST00000019266__1820__30__0.43333__66.2647__1RS0996RS0247T7p	TATTCCTGGTACTGTCAAGTAGGGAGAATGAGGTGTAATGTAGACACTGCTGAAGGGATTATCATACAGAGAGAATGGAGGGTTAGAGGTAAAGGGTGTGTTTGTAAAGGGTCCCTATAGTGAGTCGTATTA
Fibl3v1E1988a51f5-002RS0247Ccl9__ENSMUST00000019266__2009__30__0.4__65.8575__1RS0793RS0996T7p	TATTCCTGGTACTGTCAAGTAAGGGTGTGTTTGTAAAGGGTAGACCACCTATGCTCATGGTCTAGTTTAATAGGATGTTATGAGTGTTGGGTGAATGGAGGGTTAGAGGTAACCCTATAGTGAGTCGTATTA
Fibl3v1E1988a51f5-002RS0996RS0332Ccl9__ENSMUST00000019266__209__30__0.53333__70.9594__1RS0793T7p	TATTCCTGGTACTGTCAAGTAGAATGGAGGGTTAGAGGTAAGGGAGAATGAGGTGTAATGTCTGGGCCCAGATTCCAAGAGCAGTTGTAAGAGGATGTTATGAGTGTTGGGTCCCTATAGTGAGTCGTATTA
Fibl3v1E1988a51f5-002RS0247Ccl9__ENSMUST00000019266__1840__30__0.46667__68.9857__1RS0793RS0332T7p	TATTCCTGGTACTGTCAAGTAAGGGTGTGTTTGTAAAGGGTCAAACACCCCTGAACAATAGAGACACTGCTAGGATGTTATGAGTGTTGGGTGGGAGAATGAGGTGTAATGTCCCTATAGTGAGTCGTATTA
Fibl3v1E1988a51f5-002RS0332Ccl9__ENSMUST00000019266__2265__30__0.43333__68.0732__1RS0996RS0247T7p	TATTCCTGGTACTGTCAAGTAGGGAGAATGAGGTGTAATGTAGGCCCTAAATGCTACACTAGAAAACTCGTAGAATGGAGGGTTAGAGGTAAAGGGTGTGTTTGTAAAGGGTCCCTATAGTGAGTCGTATTA
Fibl3v1E1988a51f5-002RS0247Ccl9__ENSMUST00000019266__1264__30__0.5__70.7756__0.99731RS0996RS0793T7p	TATTCCTGGTACTGTCAAGTAAGGGTGTGTTTGTAAAGGGTACTGAAGCAAAAGAGGCAGACAGACCTGTGAGAATGGAGGGTTAGAGGTAAGGATGTTATGAGTGTTGGGTCCCTATAGTGAGTCGTATTA
Fibl3v1E1988a51f5-002RS0793RS0996Ccl9__ENSMUST00000019266__1019__30__0.43333__67.4838__1RS0332T7p	TATTCCTGGTACTGTCAAGTAGGATGTTATGAGTGTTGGGTGAATGGAGGGTTAGAGGTAAAAACCGAGTGGAAGAACTTGAGTGATTCTGAGGGAGAATGAGGTGTAATGTCCCTATAGTGAGTCGTATTA
Fibl3v1E1988a51f5-002RS0793RS0332Ccl9__ENSMUST00000019266__2255__30__0.4__65.5462__1RS0247T7p	TATTCCTGGTACTGTCAAGTAGGATGTTATGAGTGTTGGGTGGGAGAATGAGGTGTAATGTTGCTACACTAGAAAACTCGTAGAGCTGATAAAGGGTGTGTTTGTAAAGGGTCCCTATAGTGAGTCGTATTA
Fibl3v1E1988a51f5-002RS0996RS0332Ccl9__ENSMUST00000019266__704__30__0.46667__70.6533__1RS0247T7p	TATTCCTGGTACTGTCAAGTAGAATGGAGGGTTAGAGGTAAGGGAGAATGAGGTGTAATGTTTTTCAGATGACTGGGGTTGGCACAGACAAAAGGGTGTGTTTGTAAAGGGTCCCTATAGTGAGTCGTATTA
Fibl3v1E1988a51f5-002RS0793RS0996Ccl9__ENSMUST00000019266__2224__30__0.5__70.7334__1RS0247T7p	TATTCCTGGTACTGTCAAGTAGGATGTTATGAGTGTTGGGTGAATGGAGGGTTAGAGGTAAACACTTTCAGCCAAGTGTCAGGACACGATCAAGGGTGTGTTTGTAAAGGGTCCCTATAGTGAGTCGTATTA
Fibl3v1E1988a51f5-002RS0996RS0793Ccl9__ENSMUST00000019266__122__30__0.6__74.7104__1RS0332T7p	TATTCCTGGTACTGTCAAGTAGAATGGAGGGTTAGAGGTAAGGATGTTATGAGTGTTGGGTCTGGCCTTCAGACTGCTTGCTGTTCCTGGCAGGGAGAATGAGGTGTAATGTCCCTATAGTGAGTCGTATTA
Fibl3v1E1988a51f5-002RS0332RS0793Ccl9__ENSMUST00000019266__53__30__0.56667__72.9299__0.99799RS0247T7p	TATTCCTGGTACTGTCAAGTAGGGAGAATGAGGTGTAATGTGGATGTTATGAGTGTTGGGTCCCTGGGGTACAGCTCATAATGCCCTCCTTAAGGGTGTGTTTGTAAAGGGTCCCTATAGTGAGTCGTATTA
Fibl3v1E1988a51f5-002RS0996RS0247Ccl9__ENSMUST00000019266__2337__30__0.4__66.4567__0.87977RS0332T7p	TATTCCTGGTACTGTCAAGTAGAATGGAGGGTTAGAGGTAAAGGGTGTGTTTGTAAAGGGTGATTCAAACAGGAAAGGAAGAAGTCAAGCAAGGGAGAATGAGGTGTAATGTCCCTATAGTGAGTCGTATTA
Fibl3v1E1988a51f5-002RS0793RS0247Ccl9__ENSMUST00000019266__239__30__0.4__66.6189__1RS0996T7p	TATTCCTGGTACTGTCAAGTAGGATGTTATGAGTGTTGGGTAGGGTGTGTTTGTAAAGGGTGACTTCTTTTGTCTCTGTTGCATGTGTGATAGAATGGAGGGTTAGAGGTAACCCTATAGTGAGTCGTATTA
Fibl3v1E1988a51f5-002RS0793RS0332Ccl9__ENSMUST00000019266__1714__30__0.4__65.5414__1RS0996T7p	TATTCCTGGTACTGTCAAGTAGGATGTTATGAGTGTTGGGTGGGAGAATGAGGTGTAATGTCTTATCGAACAGGGAGAACTTCCAAAGATTAGAATGGAGGGTTAGAGGTAACCCTATAGTGAGTCGTATTA
Fibl3v1E1988a51f5-002RS0793RS0332Ccl9__ENSMUST00000019266__1766__30__0.4__65.2262__1RS0247T7p	TATTCCTGGTACTGTCAAGTAGGATGTTATGAGTGTTGGGTGGGAGAATGAGGTGTAATGTCTGGTATAAAAACAAGCTGACCAAGTTGAGAAGGGTGTGTTTGTAAAGGGTCCCTATAGTGAGTCGTATTA
Fibl3v1E1988a51f5-002RS0996Ccl9__ENSMUST00000019266__2126__30__0.4__66.4117__1RS0247RS0332T7p	TATTCCTGGTACTGTCAAGTAGAATGGAGGGTTAGAGGTAAGGAAAATCCCACTCTCAATACCTGCAAAATAAGGGTGTGTTTGTAAAGGGTGGGAGAATGAGGTGTAATGTCCCTATAGTGAGTCGTATTA
Fibl3v1E1988a51f5-002RS0247Ccl9__ENSMUST00000019266__2367__30__0.46667__68.4553__1RS0793RS0996T7p	TATTCCTGGTACTGTCAAGTAAGGGTGTGTTTGTAAAGGGTAGCAGTAAGGCAAGAGAAGGAGACAAGATGAGGATGTTATGAGTGTTGGGTGAATGGAGGGTTAGAGGTAACCCTATAGTGAGTCGTATTA
Fibl3v1E1988a51f5-002RS0332Ccl9__ENSMUST00000019266__694__30__0.56667__73.8541__1RS0996RS0793T7p	TATTCCTGGTACTGTCAAGTAGGGAGAATGAGGTGTAATGTACTGGGGTTGGCACAGACAAGTTTCCCCTCAGAATGGAGGGTTAGAGGTAAGGATGTTATGAGTGTTGGGTCCCTATAGTGAGTCGTATTA
Fibl3v1E1988a51f5-002RS0793RS0247Ccl9__ENSMUST00000019266__2587__30__0.4__66.4901__1RS0332T7p	TATTCCTGGTACTGTCAAGTAGGATGTTATGAGTGTTGGGTAGGGTGTGTTTGTAAAGGGTCTGTGGTGAAAACCAACAGCTCTTCATTATAGGGAGAATGAGGTGTAATGTCCCTATAGTGAGTCGTATTA
Fibl3v1E1988a51f5-002RS0996RS0332Ccl9__ENSMUST00000019266__744__30__0.46667__69.0917__1RS0247T7p	TATTCCTGGTACTGTCAAGTAGAATGGAGGGTTAGAGGTAAGGGAGAATGAGGTGTAATGTTAGTCATTGAGGTCAGCTTCAGACCTTCCAAAGGGTGTGTTTGTAAAGGGTCCCTATAGTGAGTCGTATTA
Fibl3v1E1988a51f5-002RS0247Ccl9__ENSMUST00000019266__2809__30__0.56667__74.0949__1RS0793RS0996T7p	TATTCCTGGTACTGTCAAGTAAGGGTGTGTTTGTAAAGGGTTCCACCCCACGCTCTCTTCCTGCTAACAGTAGGATGTTATGAGTGTTGGGTGAATGGAGGGTTAGAGGTAACCCTATAGTGAGTCGTATTA
Fibl3v1E1988a51f5-002RS0793Ccl9__ENSMUST00000019266__2507__30__0.43333__67.6334__1RS0996RS0332T7p	TATTCCTGGTACTGTCAAGTAGGATGTTATGAGTGTTGGGTAGGAAATATACAACAAGCCTGTAGCCAACGAGAATGGAGGGTTAGAGGTAAGGGAGAATGAGGTGTAATGTCCCTATAGTGAGTCGTATTA
Fibl3v1E1988a51f5-002RS0332Ccl9__ENSMUST00000019266__189__30__0.5__68.6843__0.93754RS0247RS0793T7p	TATTCCTGGTACTGTCAAGTAGGGAGAATGAGGTGTAATGTCAGTTGTAAGAATGAGGAAGGAGAGGGCAGAAGGGTGTGTTTGTAAAGGGTGGATGTTATGAGTGTTGGGTCCCTATAGTGAGTCGTATTA
Fibl3v1E1988a51f5-002RS0332Ccl9__ENSMUST00000019266__2759__30__0.53333__70.7474__0.98774RS0996RS0247T7p	TATTCCTGGTACTGTCAAGTAGGGAGAATGAGGTGTAATGTTCAGGCTAGGGGGAGAGGTTACAAATGAGGAGAATGGAGGGTTAGAGGTAAAGGGTGTGTTTGTAAAGGGTCCCTATAGTGAGTCGTATTA
Fibl3v1E1988a51f5-002RS0793RS0996Ccl9__ENSMUST00000019266__1334__30__0.4__67.6236__1RS0247T7p	TATTCCTGGTACTGTCAAGTAGGATGTTATGAGTGTTGGGTGAATGGAGGGTTAGAGGTAATGCAGATTCAATAAAAGCGAGTGAGATGCTAAGGGTGTGTTTGTAAAGGGTCCCTATAGTGAGTCGTATTA
Fibl3v1E1988a51f5-002RS0996RS0332Ccl9__ENSMUST00000019266__1120__30__0.43333__68.4645__1RS0793T7p	TATTCCTGGTACTGTCAAGTAGAATGGAGGGTTAGAGGTAAGGGAGAATGAGGTGTAATGTAGTTGAATGTACCTGGGTTGCCATAAGTGAAGGATGTTATGAGTGTTGGGTCCCTATAGTGAGTCGTATTA
Fibl3v1E1988a51f5-002RS0793Ccl9__ENSMUST00000019266__1810__30__0.4__65.0083__1RS0332RS0247T7p	TATTCCTGGTACTGTCAAGTAGGATGTTATGAGTGTTGGGTGAAGGGATTATCATACAGAGCCACAGTAAAAGGGAGAATGAGGTGTAATGTAGGGTGTGTTTGTAAAGGGTCCCTATAGTGAGTCGTATTA
Fibl3v1E1988a51f5-002RS0247Ccl9__ENSMUST00000019266__782__30__0.4__66.2685__1RS0332RS0996T7p	TATTCCTGGTACTGTCAAGTAAGGGTGTGTTTGTAAAGGGTCCAGACCTTGCCCATTTATCTCAATCAAATAGGGAGAATGAGGTGTAATGTGAATGGAGGGTTAGAGGTAACCCTATAGTGAGTCGTATTA
Fibl3v1E1988a51f5-002RS0996Ccl9__ENSMUST00000019266__1324__30__0.4__66.6412__1RS0793RS0247T7p	TATTCCTGGTACTGTCAAGTAGAATGGAGGGTTAGAGGTAAATAAAAGCGAGTGAGATGCTTTCTCCCTAAAGGATGTTATGAGTGTTGGGTAGGGTGTGTTTGTAAAGGGTCCCTATAGTGAGTCGTATTA
Fibl3v1E1988a51f5-002RS0793RS0996Ccl9__ENSMUST00000019266__149__30__0.53333__70.5384__1RS0332T7p	TATTCCTGGTACTGTCAAGTAGGATGTTATGAGTGTTGGGTGAATGGAGGGTTAGAGGTAACTTCATCTTCTTAGTGGGCAGACCCAGCTGAGGGAGAATGAGGTGTAATGTCCCTATAGTGAGTCGTATTA
Fibl3v1E1988a51f5-002RS0247Ccl9__ENSMUST00000019266__2234__30__0.43333__67.8923__1RS0793RS0332T7p	TATTCCTGGTACTGTCAAGTAAGGGTGTGTTTGTAAAGGGTGAGCTGATAAACACTTTCAGCCAAGTGTCAAGGATGTTATGAGTGTTGGGTGGGAGAATGAGGTGTAATGTCCCTATAGTGAGTCGTATTA
Fibl3v1E1988a51f5-002RS0996RS0332Ccl9__ENSMUST00000019266__2387__30__0.4__65.1977__1RS0247T7p	TATTCCTGGTACTGTCAAGTAGAATGGAGGGTTAGAGGTAAGGGAGAATGAGGTGTAATGTGTACTTGAAGTTTTTGCTACAGCAGTAAGGAAGGGTGTGTTTGTAAAGGGTCCCTATAGTGAGTCGTATTA
Fibl3v1E1988a51f5-002RS0247Ccl9__ENSMUST00000019266__43__30__0.43333__66.7159__1RS0996RS0793T7p	TATTCCTGGTACTGTCAAGTAAGGGTGTGTTTGTAAAGGGTCAGCTCATAATGCCCTCCTTTGACTACATAAGAATGGAGGGTTAGAGGTAAGGATGTTATGAGTGTTGGGTCCCTATAGTGAGTCGTATTA
Fibl3v1E1988a51f5-002RS0996RS0332Ccl9__ENSMUST00000019266__2322__30__0.4__66.3984__1RS0793T7p	TATTCCTGGTACTGTCAAGTAGAATGGAGGGTTAGAGGTAAGGGAGAATGAGGTGTAATGTGGAAGAAGTCAAGCAATATTCATTGGCAGAAGGATGTTATGAGTGTTGGGTCCCTATAGTGAGTCGTATTA
Fibl3v1E1988a51f5-002RS0332Ccl9__ENSMUST00000019266__1147__30__0.4__65.4883__1RS0247RS0793T7p	TATTCCTGGTACTGTCAAGTAGGGAGAATGAGGTGTAATGTGGGCTAAGGCAGAATTTATTTCATCCTAGTAAGGGTGTGTTTGTAAAGGGTGGATGTTATGAGTGTTGGGTCCCTATAGTGAGTCGTATTA
Fibl3v1E1988a51f5-002RS0332RS0247Ccl9__ENSMUST00000019266__592__30__0.56667__71.5653__1RS0996T7p	TATTCCTGGTACTGTCAAGTAGGGAGAATGAGGTGTAATGTAGGGTGTGTTTGTAAAGGGTCACTTAGAGCCACTTAGGTGGTCACTGGGGAGAATGGAGGGTTAGAGGTAACCCTATAGTGAGTCGTATTA
Fibl3v1E1988a51f5-002RS0793Ccl9__ENSMUST00000019266__219__30__0.53333__70.8082__1RS0996RS0247T7p	TATTCCTGGTACTGTCAAGTAGGATGTTATGAGTGTTGGGTCATGTGTGATCTGGGCCCAGATTCCAAGAGAGAATGGAGGGTTAGAGGTAAAGGGTGTGTTTGTAAAGGGTCCCTATAGTGAGTCGTATTA
Fibl3v1E1988a51f5-002RS0996Ccl9__ENSMUST00000019266__2377__30__0.43333__67.9467__1RS0793RS0332T7p	TATTCCTGGTACTGTCAAGTAGAATGGAGGGTTAGAGGTAATTTTTGCTACAGCAGTAAGGCAAGAGAAGGAGGATGTTATGAGTGTTGGGTGGGAGAATGAGGTGTAATGTCCCTATAGTGAGTCGTATTA
Fibl3v1E1988a51f5-002RS0247RS0793Ccl9__ENSMUST00000019266__2487__30__0.46667__69.633__1RS0332T7p	TATTCCTGGTACTGTCAAGTAAGGGTGTGTTTGTAAAGGGTGGATGTTATGAGTGTTGGGTGTAGCCAACGGAATGCTAACCGGAGAAAAAAGGGAGAATGAGGTGTAATGTCCCTATAGTGAGTCGTATTA
Fibl3v1E1988a51f5-002RS0247RS0332Ccl9__ENSMUST00000019266__2907__30__0.56667__71.7421__1RS0996T7p	TATTCCTGGTACTGTCAAGTAAGGGTGTGTTTGTAAAGGGTGGGAGAATGAGGTGTAATGTCATCCTAGGAGTCCAGTTGCAGGTGACCACAGAATGGAGGGTTAGAGGTAACCCTATAGTGAGTCGTATTA
Fibl3v1E1988a51f5-002RS0793RS0247Ccl9__ENSMUST00000019266__103__30__0.5__69.162__1RS0996T7p	TATTCCTGGTACTGTCAAGTAGGATGTTATGAGTGTTGGGTAGGGTGTGTTTGTAAAGGGTCTGTTCCTGGCCCGGTCTTGCTATTTATACAGAATGGAGGGTTAGAGGTAACCCTATAGTGAGTCGTATTA
Fibl3v1E1988a51f5-002RS0332RS0996Ccl9__ENSMUST00000019266__1372__30__0.4__65.065__1RS0793T7p	TATTCCTGGTACTGTCAAGTAGGGAGAATGAGGTGTAATGTGAATGGAGGGTTAGAGGTAATATTCAAAGTTACCTGACTCCCTCTGTTTCAGGATGTTATGAGTGTTGGGTCCCTATAGTGAGTCGTATTA
Fibl3v1E1988a51f5-002RS0793Ccl9__ENSMUST00000019266__2608__30__0.4__66.1041__1RS0332RS0247T7p	TATTCCTGGTACTGTCAAGTAGGATGTTATGAGTGTTGGGTGAAAGTAGATTCAGAAAATGCCTGTGGTGAAGGGAGAATGAGGTGTAATGTAGGGTGTGTTTGTAAAGGGTCCCTATAGTGAGTCGTATTA
Fibl3v1E1988a51f5-002RS0996Ccl9__ENSMUST00000019266__2597__30__0.46667__69.6789__1RS0332RS0247T7p	TATTCCTGGTACTGTCAAGTAGAATGGAGGGTTAGAGGTAACAGAAAATGCCTGTGGTGAAAACCAACAGCAGGGAGAATGAGGTGTAATGTAGGGTGTGTTTGTAAAGGGTCCCTATAGTGAGTCGTATTA
Fibl3v1E1988a51f5-002RS0996Ccl9__ENSMUST00000019266__2917__30__0.56667__72.4554__1RS0793RS0247T7p	TATTCCTGGTACTGTCAAGTAGAATGGAGGGTTAGAGGTAACCCGCCAAATCATCCTAGGAGTCCAGTTGCAGGATGTTATGAGTGTTGGGTAGGGTGTGTTTGTAAAGGGTCCCTATAGTGAGTCGTATTA
Fibl3v1E1988a51f5-002RS0793RS0332Ccl9__ENSMUST00000019266__93__30__0.43333__65.4872__1RS0996T7p	TATTCCTGGTACTGTCAAGTAGGATGTTATGAGTGTTGGGTGGGAGAATGAGGTGTAATGTCCCGGTCTTGCTATTTATACATGTAAGAGGAGAATGGAGGGTTAGAGGTAACCCTATAGTGAGTCGTATTA
Fibl3v1E1988a51f5-002RS0247Ccl9__ENSMUST00000019266__2357__30__0.4__65.6844__0.96542RS0793RS0332T7p	TATTCCTGGTACTGTCAAGTAAGGGTGTGTTTGTAAAGGGTCAAGAGAAGGAGACAAGATGGATTCAAACAAGGATGTTATGAGTGTTGGGTGGGAGAATGAGGTGTAATGTCCCTATAGTGAGTCGTATTA
Fibl3v1E1988a51f5-002RS0332Ccl9__ENSMUST00000019266__2204__30__0.4__67.2412__0.97707RS0996RS0247T7p	TATTCCTGGTACTGTCAAGTAGGGAGAATGAGGTGTAATGTGGACACGATCTGCACATACAAAAAAACCAAAGAATGGAGGGTTAGAGGTAAAGGGTGTGTTTGTAAAGGGTCCCTATAGTGAGTCGTATTA
Fibl3v1E1988a51f5-002RS0996Ccl9__ENSMUST00000019266__1198__30__0.6__74.9328__1RS0247RS0793T7p	TATTCCTGGTACTGTCAAGTAGAATGGAGGGTTAGAGGTAAGAGGGGTGGTGGGAAAATCAGCTGGGTCCTAAGGGTGTGTTTGTAAAGGGTGGATGTTATGAGTGTTGGGTCCCTATAGTGAGTCGTATTA
Fibl3v1E1988a51f5-002RS0996RS0332Ccl9__ENSMUST00000019266__989__30__0.5__70.0144__1RS0793T7p	TATTCCTGGTACTGTCAAGTAGAATGGAGGGTTAGAGGTAAGGGAGAATGAGGTGTAATGTAGGCAGTTAGGATGGCTGTAGCTCAAGATGAGGATGTTATGAGTGTTGGGTCCCTATAGTGAGTCGTATTA
Fibl3v1E1988a51f5-002RS0332Ccl9__ENSMUST00000019266__863__30__0.43333__68.0209__1RS0793RS0247T7p	TATTCCTGGTACTGTCAAGTAGGGAGAATGAGGTGTAATGTGTTTGAGCTGCCATCTAAGTGGGAATTGAAAGGATGTTATGAGTGTTGGGTAGGGTGTGTTTGTAAAGGGTCCCTATAGTGAGTCGTATTA
Fibl3v1E1988a51f5-002RS0996RS0247Ccl9__ENSMUST00000019266__664__30__0.4__66.5288__1RS0332T7p	TATTCCTGGTACTGTCAAGTAGAATGGAGGGTTAGAGGTAAAGGGTGTGTTTGTAAAGGGTTGTGACAAAGCCAGATATGCCACTTTAAAGAGGGAGAATGAGGTGTAATGTCCCTATAGTGAGTCGTATTA
Fibl3v1E1988a51f5-002RS0793RS0996Ccl9__ENSMUST00000019266__2477__30__0.43333__68.2296__1RS0247T7p	TATTCCTGGTACTGTCAAGTAGGATGTTATGAGTGTTGGGTGAATGGAGGGTTAGAGGTAAGAATGCTAACCGGAGAAAAACTGGAAGCATAAGGGTGTGTTTGTAAAGGGTCCCTATAGTGAGTCGTATTA
Fibl3v1E1988a51f5-002RS0332RS0996Ccl9__ENSMUST00000019266__2019__30__0.46667__68.5536__1RS0793T7p	TATTCCTGGTACTGTCAAGTAGGGAGAATGAGGTGTAATGTGAATGGAGGGTTAGAGGTAAGAAGATGGAAAGACCACCTATGCTCATGGTAGGATGTTATGAGTGTTGGGTCCCTATAGTGAGTCGTATTA
Fibl3v1E1988a51f5-002RS0247RS0793Ccl9__ENSMUST00000019266__654__30__0.4__65.9349__1RS0332T7p	TATTCCTGGTACTGTCAAGTAAGGGTGTGTTTGTAAAGGGTGGATGTTATGAGTGTTGGGTCCAGATATGCCACTTTAAAGTGGAACAGAAAGGGAGAATGAGGTGTAATGTCCCTATAGTGAGTCGTATTA
Fibl3v1E1988a51f5-002RS0332Ccl9__ENSMUST00000019266__2497__30__0.5__70.3776__1RS0996RS0247T7p	TATTCCTGGTACTGTCAAGTAGGGAGAATGAGGTGTAATGTCAACAAGCCTGTAGCCAACGGAATGCTAACAGAATGGAGGGTTAGAGGTAAAGGGTGTGTTTGTAAAGGGTCCCTATAGTGAGTCGTATTA
Fibl3v1E1988a51f5-002RS0247RS0793Ccl9__ENSMUST00000019266__1079__30__0.5__70.2296__1RS0996T7p	TATTCCTGGTACTGTCAAGTAAGGGTGTGTTTGTAAAGGGTGGATGTTATGAGTGTTGGGTAGACACATTCCAAAGTCCCACAGACCACTCAGAATGGAGGGTTAGAGGTAACCCTATAGTGAGTCGTATTA
Fibl3v1E1988a51f5-002RS0793RS0996Ccl9__ENSMUST00000019266__1039__30__0.5__70.8808__1RS0332T7p	TATTCCTGGTACTGTCAAGTAGGATGTTATGAGTGTTGGGTGAATGGAGGGTTAGAGGTAATCCACTTAAAATCCGCTGGGAAACCGAGTGAGGGAGAATGAGGTGTAATGTCCCTATAGTGAGTCGTATTA
Fibl3v1E1988a51f5-002RS0247Ccl9__ENSMUST00000019266__2887__30__0.56667__74.9527__1RS0332RS0793T7p	TATTCCTGGTACTGTCAAGTAAGGGTGTGTTTGTAAAGGGTAGGTGACCACGTGTTGGCTCAGGAACAGCTAGGGAGAATGAGGTGTAATGTGGATGTTATGAGTGTTGGGTCCCTATAGTGAGTCGTATTA
Fibl3v1E1988a51f5-002RS0247RS0996Ccl9__ENSMUST00000019266__1756__30__0.43333__68.6285__1RS0332T7p	TATTCCTGGTACTGTCAAGTAAGGGTGTGTTTGTAAAGGGTGAATGGAGGGTTAGAGGTAAAACAAGCTGACCAAGTTGAGATCCTCGAATAGGGAGAATGAGGTGTAATGTCCCTATAGTGAGTCGTATTA
Fibl3v1E1988a51f5-002RS0247Ccl9__ENSMUST00000019266__33__30__0.46667__69.9125__1RS0996RS0793T7p	TATTCCTGGTACTGTCAAGTAAGGGTGTGTTTGTAAAGGGTTGCCCTCCTTTGACTACATAACACCCAACAAGAATGGAGGGTTAGAGGTAAGGATGTTATGAGTGTTGGGTCCCTATAGTGAGTCGTATTA
Fibl3v1E1988a51f5-002RS0996Ccl9__ENSMUST00000019266__1168__30__0.43333__66.3594__1RS0793RS0332T7p	TATTCCTGGTACTGTCAAGTAGAATGGAGGGTTAGAGGTAATACAAACACAGACATACTACTGGGCTAAGGAGGATGTTATGAGTGTTGGGTGGGAGAATGAGGTGTAATGTCCCTATAGTGAGTCGTATTA
Fibl3v1E1988a51f5-002RS1040RS0015Ccn1__ENSMUST00000029846__1313__30__0.53333__72.5088__0.98059RS0247T7p	TATTCCTGGTACTGTCAAGTATGGGATAGTATGTGGAAAGTGGGATGTATTGAAGGAGGATACCCTGGAGGCACTTAGTCCCTGAACTTGTAAGGGTGTGTTTGTAAAGGGTCCCTATAGTGAGTCGTATTA
Fibl3v1E1988a51f5-002RS0247Ccn1__ENSMUST00000029846__1829__30__0.43333__68.4581__1RS0015RS1199T7p	TATTCCTGGTACTGTCAAGTAAGGGTGTGTTTGTAAAGGGTGGTTTCTGTTTGCAGTTTTAGAGTGCAGGTAGGGATGTATTGAAGGAGGATGAGGTGGTTGGAAAGTTTGACCCTATAGTGAGTCGTATTA
Fibl3v1E1988a51f5-002RS1199Ccn1__ENSMUST00000029846__688__30__0.53333__72.2121__1RS1040RS0015T7p	TATTCCTGGTACTGTCAAGTAGAGGTGGTTGGAAAGTTTGAATCCTGGTCGTCCAGGGAGTCCTTAATGCTATGGGATAGTATGTGGAAAGTGGGATGTATTGAAGGAGGATCCCTATAGTGAGTCGTATTA
Fibl3v1E1988a51f5-002RS0247Ccn1__ENSMUST00000029846__1057__30__0.43333__67.8924__1RS1040RS1199T7p	TATTCCTGGTACTGTCAAGTAAGGGTGTGTTTGTAAAGGGTTGCATAAGTAAATCTGACTGGTTCTGGGGAATGGGATAGTATGTGGAAAGTGAGGTGGTTGGAAAGTTTGACCCTATAGTGAGTCGTATTA
Fibl3v1E1988a51f5-002RS0247Ccn1__ENSMUST00000029846__658__30__0.46667__69.3119__1RS1040RS0015T7p	TATTCCTGGTACTGTCAAGTAAGGGTGTGTTTGTAAAGGGTGTCTTCATCACAAACCCACTCTTCACAGCAATGGGATAGTATGTGGAAAGTGGGATGTATTGAAGGAGGATCCCTATAGTGAGTCGTATTA
Fibl3v1E1988a51f5-002RS0015Ccn1__ENSMUST00000029846__366__30__0.53333__72.7715__1RS1199RS0247T7p	TATTCCTGGTACTGTCAAGTAGGGATGTATTGAAGGAGGATGGCTGAGTTTTGCTGCAGTCCTCGTTGAGTAGAGGTGGTTGGAAAGTTTGAAGGGTGTGTTTGTAAAGGGTCCCTATAGTGAGTCGTATTA
Fibl3v1E1988a51f5-002RS1199RS1040Ccn1__ENSMUST00000029846__1239__30__0.5__70.4137__1RS0015T7p	TATTCCTGGTACTGTCAAGTAGAGGTGGTTGGAAAGTTTGATGGGATAGTATGTGGAAAGTGGATGCGGGCAGTTGTAGTTACATTTGCAGAGGGATGTATTGAAGGAGGATCCCTATAGTGAGTCGTATTA
Fibl3v1E1988a51f5-002RS0247RS1040Ccn1__ENSMUST00000029846__1885__30__0.4__65.6015__0.98898RS1199T7p	TATTCCTGGTACTGTCAAGTAAGGGTGTGTTTGTAAAGGGTTGGGATAGTATGTGGAAAGTCCCTCCCCAAAAGCTACACTTTGATAAATAAGAGGTGGTTGGAAAGTTTGACCCTATAGTGAGTCGTATTA
Fibl3v1E1988a51f5-002RS0247Ccn1__ENSMUST00000029846__1602__30__0.4__65.9389__1RS0015RS1040T7p	TATTCCTGGTACTGTCAAGTAAGGGTGTGTTTGTAAAGGGTCAAACAGAAAACAGAACGTCATCCGTAAACAGGGATGTATTGAAGGAGGATTGGGATAGTATGTGGAAAGTCCCTATAGTGAGTCGTATTA
Fibl3v1E1988a51f5-002RS0015Ccn1__ENSMUST00000029846__1087__30__0.56667__72.6243__1RS0247RS1199T7p	TATTCCTGGTACTGTCAAGTAGGGATGTATTGAAGGAGGATGGGCCGGTATTTCTTGACACTGGAGCATCCAAGGGTGTGTTTGTAAAGGGTGAGGTGGTTGGAAAGTTTGACCCTATAGTGAGTCGTATTA
Fibl3v1E1988a51f5-002RS1040Ccn1__ENSMUST00000029846__648__30__0.6__74.9653__0.99501RS1199RS0015T7p	TATTCCTGGTACTGTCAAGTATGGGATAGTATGTGGAAAGTCAAACCCACTCTTCACAGCACTGCCCGCTGAGAGGTGGTTGGAAAGTTTGAGGGATGTATTGAAGGAGGATCCCTATAGTGAGTCGTATTA
Fibl3v1E1988a51f5-002RS1199RS0247Ccn1__ENSMUST00000029846__1572__30__0.46667__70.8102__1RS1040T7p	TATTCCTGGTACTGTCAAGTAGAGGTGGTTGGAAAGTTTGAAGGGTGTGTTTGTAAAGGGTATGCTCCAATATGGAGCAATAATGCCCGCTATGGGATAGTATGTGGAAAGTCCCTATAGTGAGTCGTATTA
Fibl3v1E1988a51f5-002RS0015RS0247Ccn1__ENSMUST00000029846__1488__30__0.6__74.849__1RS1040T7p	TATTCCTGGTACTGTCAAGTAGGGATGTATTGAAGGAGGATAGGGTGTGTTTGTAAAGGGTCATCAGCCCCTTGGCATTCTCCAACTGCGGATGGGATAGTATGTGGAAAGTCCCTATAGTGAGTCGTATTA
Fibl3v1E1988a51f5-002RS0015Ccn1__ENSMUST00000029846__1665__30__0.6__74.6461__0.88145RS0247RS1199T7p	TATTCCTGGTACTGTCAAGTAGGGATGTATTGAAGGAGGATTTGTAGAACCAAGAAAGGGGGGGGGGGGTCAAGGGTGTGTTTGTAAAGGGTGAGGTGGTTGGAAAGTTTGACCCTATAGTGAGTCGTATTA
Fibl3v1E1988a51f5-002RS0015RS1040Ccn1__ENSMUST00000029846__1067__30__0.43333__67.0721__1RS1199T7p	TATTCCTGGTACTGTCAAGTAGGGATGTATTGAAGGAGGATTGGGATAGTATGTGGAAAGTTGGAGCATCCTGCATAAGTAAATCTGACTGAGAGGTGGTTGGAAAGTTTGACCCTATAGTGAGTCGTATTA
Fibl3v1E1988a51f5-002RS1040RS0247Ccn1__ENSMUST00000029846__1145__30__0.6__74.3732__1RS1199T7p	TATTCCTGGTACTGTCAAGTATGGGATAGTATGTGGAAAGTAGGGTGTGTTTGTAAAGGGTCAGTTCTGGTCTGCAGAGGTGTGCAGCACCAGAGGTGGTTGGAAAGTTTGACCCTATAGTGAGTCGTATTA
Fibl3v1E1988a51f5-002RS0247Ccn1__ENSMUST00000029846__1552__30__0.5__71.6162__1RS0015RS1040T7p	TATTCCTGGTACTGTCAAGTAAGGGTGTGTTTGTAAAGGGTAATGCCCGCTCCAGTACTATGAAGCGAAGTAGGGATGTATTGAAGGAGGATTGGGATAGTATGTGGAAAGTCCCTATAGTGAGTCGTATTA
Fibl3v1E1988a51f5-002RS0247RS1199Ccn1__ENSMUST00000029846__772__30__0.46667__70.2435__1RS0015T7p	TATTCCTGGTACTGTCAAGTAAGGGTGTGTTTGTAAAGGGTGAGGTGGTTGGAAAGTTTGACTTCAGTGAGCTGCCTTTTCCAATTGCGATAGGGATGTATTGAAGGAGGATCCCTATAGTGAGTCGTATTA
Fibl3v1E1988a51f5-002RS1040Ccn1__ENSMUST00000029846__435__30__0.6__73.9642__1RS1199RS0015T7p	TATTCCTGGTACTGTCAAGTATGGGATAGTATGTGGAAAGTCTGCAGATCCCTTTCAGAGCGGTGGAGCTGAGAGGTGGTTGGAAAGTTTGAGGGATGTATTGAAGGAGGATCCCTATAGTGAGTCGTATTA
Fibl3v1E1988a51f5-002RS0247RS1040Ccn1__ENSMUST00000029846__1703__30__0.4__65.1062__1RS1199T7p	TATTCCTGGTACTGTCAAGTAAGGGTGTGTTTGTAAAGGGTTGGGATAGTATGTGGAAAGTCACTTGGCCCAACTAATCTTATTTTGTCTCAGAGGTGGTTGGAAAGTTTGACCCTATAGTGAGTCGTATTA
Fibl3v1E1988a51f5-002RS1040Ccn1__ENSMUST00000029846__1895__30__0.53333__71.7802__0.97915RS0247RS0015T7p	TATTCCTGGTACTGTCAAGTATGGGATAGTATGTGGAAAGTCATTTCCCCTCCCTCCCCAAAAGCTACACTAAGGGTGTGTTTGTAAAGGGTGGGATGTATTGAAGGAGGATCCCTATAGTGAGTCGTATTA
Fibl3v1E1988a51f5-002RS0247RS1199Ccn1__ENSMUST00000029846__1077__30__0.43333__68.0592__1RS0015T7p	TATTCCTGGTACTGTCAAGTAAGGGTGTGTTTGTAAAGGGTGAGGTGGTTGGAAAGTTTGATTCTTGACACTGGAGCATCCTGCATAAGTAAGGGATGTATTGAAGGAGGATCCCTATAGTGAGTCGTATTA
Fibl3v1E1988a51f5-002RS1040RS0015Ccn1__ENSMUST00000029846__1427__30__0.4__65.9774__1RS1199T7p	TATTCCTGGTACTGTCAAGTATGGGATAGTATGTGGAAAGTGGGATGTATTGAAGGAGGATGGCAGTTTTGAAATACCCTAATGCTACTCAAGAGGTGGTTGGAAAGTTTGACCCTATAGTGAGTCGTATTA
Fibl3v1E1988a51f5-002RS1040RS1199Ccn1__ENSMUST00000029846__1799__30__0.6__74.8256__1RS0247T7p	TATTCCTGGTACTGTCAAGTATGGGATAGTATGTGGAAAGTGAGGTGGTTGGAAAGTTTGAAGCTGCCCCAAGGACACTCACAGAGTGTCCAAGGGTGTGTTTGTAAAGGGTCCCTATAGTGAGTCGTATTA
Fibl3v1E1988a51f5-002RS1040Ccn1__ENSMUST00000029846__521__30__0.46667__70.867__1RS0247RS0015T7p	TATTCCTGGTACTGTCAAGTATGGGATAGTATGTGGAAAGTACTGGTGTTTACAGTTGGGCTGGAAGCTTTAAGGGTGTGTTTGTAAAGGGTGGGATGTATTGAAGGAGGATCCCTATAGTGAGTCGTATTA
Fibl3v1E1988a51f5-002RS1199Ccn1__ENSMUST00000029846__1027__30__0.43333__70.0598__1RS0247RS0015T7p	TATTCCTGGTACTGTCAAGTAGAGGTGGTTGGAAAGTTTGATTTCTTGGTCTTGCTGCATTTCTTGCCCTTAAGGGTGTGTTTGTAAAGGGTGGGATGTATTGAAGGAGGATCCCTATAGTGAGTCGTATTA
Fibl3v1E1988a51f5-002RS1199RS0015Ccn1__ENSMUST00000029846__1047__30__0.46667__68.704__0.99189RS1040T7p	TATTCCTGGTACTGTCAAGTAGAGGTGGTTGGAAAGTTTGAGGGATGTATTGAAGGAGGATAATCTGACTGGTTCTGGGGATTTCTTGGTCATGGGATAGTATGTGGAAAGTCCCTATAGTGAGTCGTATTA
Fibl3v1E1988a51f5-002RS1199RS1040Ccn1__ENSMUST00000029846__706__30__0.6__73.6398__1RS0247T7p	TATTCCTGGTACTGTCAAGTAGAGGTGGTTGGAAAGTTTGATGGGATAGTATGTGGAAAGTATCGAGTCCGAGGAGGTCATCCTGGTCGTCAAGGGTGTGTTTGTAAAGGGTCCCTATAGTGAGTCGTATTA
Fibl3v1E1988a51f5-002RS1040Ccn1__ENSMUST00000029846__1165__30__0.53333__72.6501__1RS0247RS0015T7p	TATTCCTGGTACTGTCAAGTATGGGATAGTATGTGGAAAGTGCATCGGAACCGCATCTTCACAGTTCTGGTAAGGGTGTGTTTGTAAAGGGTGGGATGTATTGAAGGAGGATCCCTATAGTGAGTCGTATTA
Fibl3v1E1988a51f5-002RS0247Ccn1__ENSMUST00000029846__1334__30__0.6__73.9693__1RS0015RS1199T7p	TATTCCTGGTACTGTCAAGTAAGGGTGTGTTTGTAAAGGGTTCTGTCCAGCCCACACTAGGAACCCTGGAGAGGGATGTATTGAAGGAGGATGAGGTGGTTGGAAAGTTTGACCCTATAGTGAGTCGTATTA
Fibl3v1E1988a51f5-002RS1199Ccn1__ENSMUST00000029846__908__30__0.56667__73.8432__1RS0015RS1040T7p	TATTCCTGGTACTGTCAAGTAGAGGTGGTTGGAAAGTTTGATAACTCGTGTGGAGATGCCAGTTCCGCAGCAGGGATGTATTGAAGGAGGATTGGGATAGTATGTGGAAAGTCCCTATAGTGAGTCGTATTA
Fibl3v1E1988a51f5-002RS0247RS1040Ccn1__ENSMUST00000029846__939__30__0.56667__74.3248__1RS1199T7p	TATTCCTGGTACTGTCAAGTAAGGGTGTGTTTGTAAAGGGTTGGGATAGTATGTGGAAAGTTTCACCAGGCGGCACTCTGGGTTGTCATTGAGAGGTGGTTGGAAAGTTTGACCCTATAGTGAGTCGTATTA
Fibl3v1E1988a51f5-002RS0247RS0015Ccn1__ENSMUST00000029846__1542__30__0.46667__67.1644__1RS1040T7p	TATTCCTGGTACTGTCAAGTAAGGGTGTGTTTGTAAAGGGTGGGATGTATTGAAGGAGGATCCAGTACTATGAAGCGAAGTCTTCTCCAACATGGGATAGTATGTGGAAAGTCCCTATAGTGAGTCGTATTA
Fibl3v1E1988a51f5-002RS0247RS1199Ccn1__ENSMUST00000029846__850__30__0.56667__73.8604__1RS0015T7p	TATTCCTGGTACTGTCAAGTAAGGGTGTGTTTGTAAAGGGTGAGGTGGTTGGAAAGTTTGACTGAACGATGCATTTCTGGCCATGGGCGTGAGGGATGTATTGAAGGAGGATCCCTATAGTGAGTCGTATTA
Fibl3v1E1988a51f5-002RS1199RS1040Ccn1__ENSMUST00000029846__591__30__0.56667__72.6125__0.97129RS0015T7p	TATTCCTGGTACTGTCAAGTAGAGGTGGTTGGAAAGTTTGATGGGATAGTATGTGGAAAGTCCCAGATTGGGGAGAGACAGTTCTTGGGGAAGGGATGTATTGAAGGAGGATCCCTATAGTGAGTCGTATTA
Fibl3v1E1988a51f5-002RS1199Ccn1__ENSMUST00000029846__475__30__0.46667__67.9215__1RS0247RS1040T7p	TATTCCTGGTACTGTCAAGTAGAGGTGGTTGGAAAGTTTGATCTGGAGTTATATTCACAGGGTCTGCCTTCAAGGGTGTGTTTGTAAAGGGTTGGGATAGTATGTGGAAAGTCCCTATAGTGAGTCGTATTA
Fibl3v1E1988a51f5-002RS0247Ccn1__ENSMUST00000029846__1905__30__0.5__70.445__0.99017RS0015RS1040T7p	TATTCCTGGTACTGTCAAGTAAGGGTGTGTTTGTAAAGGGTTCCAGTATTACATTTCCCCTCCCTCCCCAAAGGGATGTATTGAAGGAGGATTGGGATAGTATGTGGAAAGTCCCTATAGTGAGTCGTATTA
Fibl3v1E1988a51f5-002RS0247Ccn1__ENSMUST00000029846__1293__30__0.43333__66.5695__1RS0015RS1199T7p	TATTCCTGGTACTGTCAAGTAAGGGTGTGTTTGTAAAGGGTCTGAACTTGTGGATGTCATTGAATAGGCTGAGGGATGTATTGAAGGAGGATGAGGTGGTTGGAAAGTTTGACCCTATAGTGAGTCGTATTA
Fibl3v1E1988a51f5-002RS0015Ccn1__ENSMUST00000029846__815__30__0.53333__73.5066__1RS1040RS1199T7p	TATTCCTGGTACTGTCAAGTAGGGATGTATTGAAGGAGGATGGTTGAAAAGAACTCGCGGTTCGGTGCCAAATGGGATAGTATGTGGAAAGTGAGGTGGTTGGAAAGTTTGACCCTATAGTGAGTCGTATTA
Fibl3v1E1988a51f5-002RS1040Ccn1__ENSMUST00000029846__1251__30__0.6__74.5296__1RS0247RS1199T7p	TATTCCTGGTACTGTCAAGTATGGGATAGTATGTGGAAAGTGATGCCTCGTTGGGATGCGGGCAGTTGTAGAAGGGTGTGTTTGTAAAGGGTGAGGTGGTTGGAAAGTTTGACCCTATAGTGAGTCGTATTA
Fibl3v1E1988a51f5-002RS1040Ccn1__ENSMUST00000029846__762__30__0.4__66.345__1RS0247RS0015T7p	TATTCCTGGTACTGTCAAGTATGGGATAGTATGTGGAAAGTCTGCCTTTTCCAATTGCGATTAACTCATTGAAGGGTGTGTTTGTAAAGGGTGGGATGTATTGAAGGAGGATCCCTATAGTGAGTCGTATTA
Fibl3v1E1988a51f5-002RS0247Ccn1__ENSMUST00000029846__957__30__0.6__74.6473__1RS1199RS0015T7p	TATTCCTGGTACTGTCAAGTAAGGGTGTGTTTGTAAAGGGTTCACAGATCCGGGTCTCTTTCACCAGGCGGAGAGGTGGTTGGAAAGTTTGAGGGATGTATTGAAGGAGGATCCCTATAGTGAGTCGTATTA
Fibl3v1E1988a51f5-002RS0015RS1199Ccn1__ENSMUST00000029846__465__30__0.5__70.797__1RS1040T7p	TATTCCTGGTACTGTCAAGTAGGGATGTATTGAAGGAGGATGAGGTGGTTGGAAAGTTTGATATTCACAGGGTCTGCCTTCTGACTGAGCTATGGGATAGTATGTGGAAAGTCCCTATAGTGAGTCGTATTA
Fibl3v1E1988a51f5-002RS1040Ccn1__ENSMUST00000029846__1037__30__0.46667__69.9061__1RS1199RS0247T7p	TATTCCTGGTACTGTCAAGTATGGGATAGTATGTGGAAAGTGTTCTGGGGATTTCTTGGTCTTGCTGCATTAGAGGTGGTTGGAAAGTTTGAAGGGTGTGTTTGTAAAGGGTCCCTATAGTGAGTCGTATTA
Fibl3v1E1988a51f5-002RS0247Ccn1__ENSMUST00000029846__1345__30__0.6__74.5906__1RS0015RS1040T7p	TATTCCTGGTACTGTCAAGTAAGGGTGTGTTTGTAAAGGGTTGCGCTTCTCCTCTGTCCAGCCCACACTAGAGGGATGTATTGAAGGAGGATTGGGATAGTATGTGGAAAGTCCCTATAGTGAGTCGTATTA
Fibl3v1E1988a51f5-002RS0015RS1199Ccn1__ENSMUST00000029846__637__30__0.56667__74.3907__1RS0247T7p	TATTCCTGGTACTGTCAAGTAGGGATGTATTGAAGGAGGATGAGGTGGTTGGAAAGTTTGATTCACAGCACTGCCCGCTGACTTTCACCAGAAGGGTGTGTTTGTAAAGGGTCCCTATAGTGAGTCGTATTA
Fibl3v1E1988a51f5-002RS1199Ccn1__ENSMUST00000029846__501__30__0.46667__69.2734__1RS1040RS0015T7p	TATTCCTGGTACTGTCAAGTAGAGGTGGTTGGAAAGTTTGATGGAAGCTTTCCCCGTTTTGGTAGATTCTGATGGGATAGTATGTGGAAAGTGGGATGTATTGAAGGAGGATCCCTATAGTGAGTCGTATTA
Fibl3v1E1988a51f5-002RS1199Ccn1__ENSMUST00000029846__1263__30__0.56667__73.6881__1RS0247RS1040T7p	TATTCCTGGTACTGTCAAGTAGAGGTGGTTGGAAAGTTTGATACAGTCGGAACGATGCCTCGTTGGGATGCAAGGGTGTGTTTGTAAAGGGTTGGGATAGTATGTGGAAAGTCCCTATAGTGAGTCGTATTA
Fibl3v1E1988a51f5-002RS1040Ccn1__ENSMUST00000029846__381__30__0.56667__74.8172__1RS0247RS0015T7p	TATTCCTGGTACTGTCAAGTATGGGATAGTATGTGGAAAGTTTGGTGTGGTCGCAGGGCTGAGTTTTGCTGAAGGGTGTGTTTGTAAAGGGTGGGATGTATTGAAGGAGGATCCCTATAGTGAGTCGTATTA
Fibl3v1E1988a51f5-002RS0015RS1199Ccn1__ENSMUST00000029846__1323__30__0.56667__71.3779__1RS0247T7p	TATTCCTGGTACTGTCAAGTAGGGATGTATTGAAGGAGGATGAGGTGGTTGGAAAGTTTGACACACTAGGAACCCTGGAGGCACTTAGTCCAAGGGTGTGTTTGTAAAGGGTCCCTATAGTGAGTCGTATTA
Fibl3v1E1988a51f5-002RS0015Ccn1__ENSMUST00000029846__571__30__0.56667__73.8778__1RS1199RS1040T7p	TATTCCTGGTACTGTCAAGTAGGGATGTATTGAAGGAGGATTTCTTGGGGACACAGAGGAATGCAGCCCACAGAGGTGGTTGGAAAGTTTGATGGGATAGTATGTGGAAAGTCCCTATAGTGAGTCGTATTA
Fibl3v1E1988a51f5-002RS1199Ccn1__ENSMUST00000029846__541__30__0.5__72.0499__1RS1040RS0247T7p	TATTCCTGGTACTGTCAAGTAGAGGTGGTTGGAAAGTTTGAGGCGCCATCAATACATGTGCACTGGTGTTTATGGGATAGTATGTGGAAAGTAGGGTGTGTTTGTAAAGGGTCCCTATAGTGAGTCGTATTA
Fibl3v1E1988a51f5-002RS0247Ccn1__ENSMUST00000029846__445__30__0.53333__71.5559__1RS1040RS0015T7p	TATTCCTGGTACTGTCAAGTAAGGGTGTGTTTGTAAAGGGTTGACTGAGCTCTGCAGATCCCTTTCAGAGCATGGGATAGTATGTGGAAAGTGGGATGTATTGAAGGAGGATCCCTATAGTGAGTCGTATTA
Fibl3v1E1988a51f5-002RS0247RS0015Ccn1__ENSMUST00000029846__336__30__0.56667__74.3813__1RS1199T7p	TATTCCTGGTACTGTCAAGTAAGGGTGTGTTTGTAAAGGGTGGGATGTATTGAAGGAGGATTGTTTAGCGCAGACCTTACAGCAGCCGCAGAGAGGTGGTTGGAAAGTTTGACCCTATAGTGAGTCGTATTA
Fibl3v1E1988a51f5-002RS1040RS0015Ccn1__ENSMUST00000029846__218__30__0.6__74.8803__1RS1199T7p	TATTCCTGGTACTGTCAAGTATGGGATAGTATGTGGAAAGTGGGATGTATTGAAGGAGGATTGGTCAAGTGGAGAAGGGTGACGGCGACAGAGAGGTGGTTGGAAAGTTTGACCCTATAGTGAGTCGTATTA
Fibl3v1E1988a51f5-002RS0247Ccn1__ENSMUST00000029846__1650__30__0.56667__74.8195__0.95088RS1199RS1040T7p	TATTCCTGGTACTGTCAAGTAAGGGTGTGTTTGTAAAGGGTAGGGGGGGGGGGGTCTGGAGCAAAAAAATAAGAGGTGGTTGGAAAGTTTGATGGGATAGTATGTGGAAAGTCCCTATAGTGAGTCGTATTA
Fibl3v1E1988a51f5-002RS1040RS0015Ccn1__ENSMUST00000029846__1582__30__0.4__67.3761__1RS0247T7p	TATTCCTGGTACTGTCAAGTATGGGATAGTATGTGGAAAGTGGGATGTATTGAAGGAGGATATCCGTAAACATGCTCCAATATGGAGCAATAAGGGTGTGTTTGTAAAGGGTCCCTATAGTGAGTCGTATTA
Fibl3v1E1988a51f5-002RS1199Ccn1__ENSMUST00000029846__1365__30__0.56667__74.1043__1RS0015RS0247T7p	TATTCCTGGTACTGTCAAGTAGAGGTGGTTGGAAAGTTTGAACCCACGTCTCCATGATGCTTGCGCTTCTCAGGGATGTATTGAAGGAGGATAGGGTGTGTTTGTAAAGGGTCCCTATAGTGAGTCGTATTA
Fibl3v1E1988a51f5-002RS1040RS1199Ccn1__ENSMUST00000029846__1753__30__0.43333__67.8163__1RS0015T7p	TATTCCTGGTACTGTCAAGTATGGGATAGTATGTGGAAAGTGAGGTGGTTGGAAAGTTTGAGGAATGAGAGGCGCTTTCATTTACTTCTGTAGGGATGTATTGAAGGAGGATCCCTATAGTGAGTCGTATTA
Fibl3v1E1988a51f5-002RS0247RS1199Ccn1__ENSMUST00000029846__511__30__0.53333__73.3437__1RS1040T7p	TATTCCTGGTACTGTCAAGTAAGGGTGTGTTTGTAAAGGGTGAGGTGGTTGGAAAGTTTGAACAGTTGGGCTGGAAGCTTTCCCCGTTTTGATGGGATAGTATGTGGAAAGTCCCTATAGTGAGTCGTATTA
Fibl3v1E1988a51f5-002RS0247RS1040Ccn1__ENSMUST00000029846__734__30__0.5__71.3322__1RS0015T7p	TATTCCTGGTACTGTCAAGTAAGGGTGTGTTTGTAAAGGGTTGGGATAGTATGTGGAAAGTTGTTTCTCGTTAACTCCACCTCCGAGGCATAGGGATGTATTGAAGGAGGATCCCTATAGTGAGTCGTATTA
Fibl3v1E1988a51f5-002RS0015RS1199Ccn1__ENSMUST00000029846__1415__30__0.4__65.2411__1RS0247T7p	TATTCCTGGTACTGTCAAGTAGGGATGTATTGAAGGAGGATGAGGTGGTTGGAAAGTTTGAATACCCTAATGCTACTCAAGAATGAGCAAGAAGGGTGTGTTTGTAAAGGGTCCCTATAGTGAGTCGTATTA
Fibl3v1E1988a51f5-002RS1199Ccn1__ENSMUST00000029846__1819__30__0.53333__73.4414__1RS1040RS0015T7p	TATTCCTGGTACTGTCAAGTAGAGGTGGTTGGAAAGTTTGATGCAGTTTTAGAGTGCAGGTAGCTGCCCCAATGGGATAGTATGTGGAAAGTGGGATGTATTGAAGGAGGATCCCTATAGTGAGTCGTATTA
Fibl3v1E1988a51f5-002RS1040Ccn1__ENSMUST00000029846__805__30__0.56667__74.3794__1RS0247RS1199T7p	TATTCCTGGTACTGTCAAGTATGGGATAGTATGTGGAAAGTAACTCGCGGTTCGGTGCCAAAGACAGGAAGAAGGGTGTGTTTGTAAAGGGTGAGGTGGTTGGAAAGTTTGACCCTATAGTGAGTCGTATTA
Fibl3v1E1988a51f5-002RS1040Ccn1__ENSMUST00000029846__1437__30__0.46667__70.2315__1RS0015RS0247T7p	TATTCCTGGTACTGTCAAGTATGGGATAGTATGTGGAAAGTTCAGCCCCTTGGCAGTTTTGAAATACCCTAAGGGATGTATTGAAGGAGGATAGGGTGTGTTTGTAAAGGGTCCCTATAGTGAGTCGTATTA
Fibl3v1E1988a51f5-002RS0015Ccn1__ENSMUST00000029846__860__30__0.5__71.3793__1RS0247RS1199T7p	TATTCCTGGTACTGTCAAGTAGGGATGTATTGAAGGAGGATAAGACGTGGTCTGAACGATGCATTTCTGGCAAGGGTGTGTTTGTAAAGGGTGAGGTGGTTGGAAAGTTTGACCCTATAGTGAGTCGTATTA
Fibl3v1E1988a51f5-002RS1040RS0015Ccn1__ENSMUST00000029846__1283__30__0.46667__68.3011__1RS1199T7p	TATTCCTGGTACTGTCAAGTATGGGATAGTATGTGGAAAGTGGGATGTATTGAAGGAGGATGGATGTCATTGAATAGGCTGTACAGTCGGAAGAGGTGGTTGGAAAGTTTGACCCTATAGTGAGTCGTATTA
Fibl3v1E1988a51f5-002RS0247RS1199Ccn1__ENSMUST00000029846__1007__30__0.46667__69.6032__1RS1040T7p	TATTCCTGGTACTGTCAAGTAAGGGTGTGTTTGTAAAGGGTGAGGTGGTTGGAAAGTTTGATCTTGCCCTTTTTTAGGCTGCTGTACACTGATGGGATAGTATGTGGAAAGTCCCTATAGTGAGTCGTATTA
Fibl3v1E1988a51f5-002RS0247Ccn1__ENSMUST00000029846__408__30__0.56667__74.3283__1RS0015RS1040T7p	TATTCCTGGTACTGTCAAGTAAGGGTGTGTTTGTAAAGGGTCTGGCGCCGAAATTGCATTCCAACCCCTTGAGGGATGTATTGAAGGAGGATTGGGATAGTATGTGGAAAGTCCCTATAGTGAGTCGTATTA
Fibl3v1E1988a51f5-002RS0247RS1199Ccn1__ENSMUST00000029846__881__30__0.6__74.996__1RS0015T7p	TATTCCTGGTACTGTCAAGTAAGGGTGTGTTTGTAAAGGGTGAGGTGGTTGGAAAGTTTGAAGCTCTTGGAGCACTGGGACCAAGACGTGGAGGGATGTATTGAAGGAGGATCCCTATAGTGAGTCGTATTA
Fibl3v1E1988a51f5-002RS1040RS1199Ccn1__ENSMUST00000029846__1097__30__0.5__70.2251__1RS0015T7p	TATTCCTGGTACTGTCAAGTATGGGATAGTATGTGGAAAGTGAGGTGGTTGGAAAGTTTGACGCAGTATTTGGGCCGGTATTTCTTGACACAGGGATGTATTGAAGGAGGATCCCTATAGTGAGTCGTATTA
Fibl3v1E1988a51f5-002RS1040RS0247Ccn1__ENSMUST00000029846__895__30__0.6__74.6479__1RS1199T7p	TATTCCTGGTACTGTCAAGTATGGGATAGTATGTGGAAAGTAGGGTGTGTTTGTAAAGGGTGATGCCAGTTCCGCAGCTCTTGGAGCACTGAGAGGTGGTTGGAAAGTTTGACCCTATAGTGAGTCGTATTA
Fibl3v1E1988a51f5-002RS1047RS0307Ccn2__ENSMUST00000020171__545__30__0.56667__74.7535__1RS0707T7p	TATTCCTGGTACTGTCAAGTAAGTTGGGTATGGAGAAAGGTTGTGGAGGGATTGAAGGATATTGGCAGTGCACACTCCGATCTTGCGGTTGATGTGGTTTGGAGATGATAGACCCTATAGTGAGTCGTATTA
Fibl3v1E1988a51f5-002RS1312Ccn2__ENSMUST00000020171__956__30__0.56667__72.9543__0.96701RS0707RS0307T7p	TATTCCTGGTACTGTCAAGTAGAATGTTAGGTTAGTTGGGACGGCTCTGCTTCTCCAGTCTGCAGAAGGTAATGTGGTTTGGAGATGATAGATGTGGAGGGATTGAAGGATACCCTATAGTGAGTCGTATTA
Fibl3v1E1988a51f5-002RS0307Ccn2__ENSMUST00000020171__1691__30__0.46667__69.2148__1RS1047RS1312T7p	TATTCCTGGTACTGTCAAGTATGTGGAGGGATTGAAGGATATGTCTGCAAGCATGCTATAATTTCCCTCCCAAGTTGGGTATGGAGAAAGGTGAATGTTAGGTTAGTTGGGACCCTATAGTGAGTCGTATTA
Fibl3v1E1988a51f5-002RS0707Ccn2__ENSMUST00000020171__1559__30__0.53333__72.9441__1RS1312RS1047T7p	TATTCCTGGTACTGTCAAGTATGTGGTTTGGAGATGATAGACTCAGTGTGCATTCTGGCACTGTGCGCTAAAGAATGTTAGGTTAGTTGGGAAGTTGGGTATGGAGAAAGGTCCCTATAGTGAGTCGTATTA
Fibl3v1E1988a51f5-002RS0307Ccn2__ENSMUST00000020171__2214__30__0.4__67.2784__0.99599RS1047RS0707T7p	TATTCCTGGTACTGTCAAGTATGTGGAGGGATTGAAGGATAGCCAGCCATTTCTTAATAAAGGCCATTTGTAAGTTGGGTATGGAGAAAGGTTGTGGTTTGGAGATGATAGACCCTATAGTGAGTCGTATTA
Fibl3v1E1988a51f5-002RS1312Ccn2__ENSMUST00000020171__1761__30__0.43333__68.2393__1RS0307RS0707T7p	TATTCCTGGTACTGTCAAGTAGAATGTTAGGTTAGTTGGGATTCTTAAAGAACAGCTGGACTCAGCCTCATATGTGGAGGGATTGAAGGATATGTGGTTTGGAGATGATAGACCCTATAGTGAGTCGTATTA
Fibl3v1E1988a51f5-002RS1312RS0307Ccn2__ENSMUST00000020171__625__30__0.46667__70.6891__1RS1047T7p	TATTCCTGGTACTGTCAAGTAGAATGTTAGGTTAGTTGGGATGTGGAGGGATTGAAGGATATGCATTGGTATTTGCAGCTGCTTTGGAAGGAAGTTGGGTATGGAGAAAGGTCCCTATAGTGAGTCGTATTA
Fibl3v1E1988a51f5-002RS1312Ccn2__ENSMUST00000020171__728__30__0.6__74.9742__1RS1047RS0707T7p	TATTCCTGGTACTGTCAAGTAGAATGTTAGGTTAGTTGGGATTCCCAGGCAGCTTGACCCTTCTCGGGAAGAAGTTGGGTATGGAGAAAGGTTGTGGTTTGGAGATGATAGACCCTATAGTGAGTCGTATTA
Fibl3v1E1988a51f5-002RS0307RS1047Ccn2__ENSMUST00000020171__2029__30__0.46667__69.3652__1RS0707T7p	TATTCCTGGTACTGTCAAGTATGTGGAGGGATTGAAGGATAAGTTGGGTATGGAGAAAGGTTCCTACCTATGGTGTTTGGAGTTTGAGGCTATGTGGTTTGGAGATGATAGACCCTATAGTGAGTCGTATTA
Fibl3v1E1988a51f5-002RS1312Ccn2__ENSMUST00000020171__2049__30__0.4__65.8497__1RS0707RS0307T7p	TATTCCTGGTACTGTCAAGTAGAATGTTAGGTTAGTTGGGAAATCACAGATAAGCTTCGTGTCCTACCTATATGTGGTTTGGAGATGATAGATGTGGAGGGATTGAAGGATACCCTATAGTGAGTCGTATTA
Fibl3v1E1988a51f5-002RS1312RS1047Ccn2__ENSMUST00000020171__1196__30__0.46667__70.3522__1RS0307T7p	TATTCCTGGTACTGTCAAGTAGAATGTTAGGTTAGTTGGGAAGTTGGGTATGGAGAAAGGTTTTTTCATGATCTCGCCATCGGGGCATTTGATGTGGAGGGATTGAAGGATACCCTATAGTGAGTCGTATTA
Fibl3v1E1988a51f5-002RS0707RS1312Ccn2__ENSMUST00000020171__1314__30__0.5__70.9689__1RS1047T7p	TATTCCTGGTACTGTCAAGTATGTGGTTTGGAGATGATAGAGAATGTTAGGTTAGTTGGGATACTTCCTGGCTTTACGCCATGTCTCCGTAAAGTTGGGTATGGAGAAAGGTCCCTATAGTGAGTCGTATTA
Fibl3v1E1988a51f5-002RS1047Ccn2__ENSMUST00000020171__2101__30__0.5__69.6156__1RS0707RS0307T7p	TATTCCTGGTACTGTCAAGTAAGTTGGGTATGGAGAAAGGTGACAGAGAGTCACTCAGGTCACAATTCCCAATGTGGTTTGGAGATGATAGATGTGGAGGGATTGAAGGATACCCTATAGTGAGTCGTATTA
Fibl3v1E1988a51f5-002RS1312RS0707Ccn2__ENSMUST00000020171__811__30__0.6__74.2791__1RS0307T7p	TATTCCTGGTACTGTCAAGTAGAATGTTAGGTTAGTTGGGATGTGGTTTGGAGATGATAGATGTCTTCCAGTCGGTAGGCAGCTAGGGCAGATGTGGAGGGATTGAAGGATACCCTATAGTGAGTCGTATTA
Fibl3v1E1988a51f5-002RS0307RS1047Ccn2__ENSMUST00000020171__1105__30__0.5__69.3591__1RS1312T7p	TATTCCTGGTACTGTCAAGTATGTGGAGGGATTGAAGGATAAGTTGGGTATGGAGAAAGGTCGCAGAACTTAGCCCTGTATGTCTTCACACAGAATGTTAGGTTAGTTGGGACCCTATAGTGAGTCGTATTA
Fibl3v1E1988a51f5-002RS1312RS0707Ccn2__ENSMUST00000020171__2081__30__0.4__67.3768__1RS1047T7p	TATTCCTGGTACTGTCAAGTAGAATGTTAGGTTAGTTGGGATGTGGTTTGGAGATGATAGAACAATTCCCACTGCAGTATCTCCTTTGTTTAAGTTGGGTATGGAGAAAGGTCCCTATAGTGAGTCGTATTA
Fibl3v1E1988a51f5-002RS1047RS0707Ccn2__ENSMUST00000020171__2111__30__0.46667__67.266__1RS0307T7p	TATTCCTGGTACTGTCAAGTAAGTTGGGTATGGAGAAAGGTTGTGGTTTGGAGATGATAGACATTTGTTCTGACAGAGAGTCACTCAGGTCATGTGGAGGGATTGAAGGATACCCTATAGTGAGTCGTATTA
Fibl3v1E1988a51f5-002RS0707Ccn2__ENSMUST00000020171__946__30__0.46667__68.4626__1RS0307RS1312T7p	TATTCCTGGTACTGTCAAGTATGTGGTTTGGAGATGATAGATCTCCAGTCTGCAGAAGGTATTGTCATTGGATGTGGAGGGATTGAAGGATAGAATGTTAGGTTAGTTGGGACCCTATAGTGAGTCGTATTA
Fibl3v1E1988a51f5-002RS1312Ccn2__ENSMUST00000020171__1334__30__0.46667__67.8336__1RS0307RS1047T7p	TATTCCTGGTACTGTCAAGTAGAATGTTAGGTTAGTTGGGATCTAATGAGTTCGTGTCCCTTACTTCCTGGATGTGGAGGGATTGAAGGATAAGTTGGGTATGGAGAAAGGTCCCTATAGTGAGTCGTATTA
Fibl3v1E1988a51f5-002RS1312RS0707Ccn2__ENSMUST00000020171__2091__30__0.5__69.2145__1RS1047T7p	TATTCCTGGTACTGTCAAGTAGAATGTTAGGTTAGTTGGGATGTGGTTTGGAGATGATAGACACTCAGGTCACAATTCCCACTGCAGTATCAAGTTGGGTATGGAGAAAGGTCCCTATAGTGAGTCGTATTA
Fibl3v1E1988a51f5-002RS1047Ccn2__ENSMUST00000020171__831__30__0.53333__72.4067__1RS0707RS0307T7p	TATTCCTGGTACTGTCAAGTAAGTTGGGTATGGAGAAAGGTAGTTGGGTCTGGGCCAAATGTGTCTTCCAGATGTGGTTTGGAGATGATAGATGTGGAGGGATTGAAGGATACCCTATAGTGAGTCGTATTA
Fibl3v1E1988a51f5-002RS0707RS1312Ccn2__ENSMUST00000020171__1637__30__0.4__65.3048__1RS0307T7p	TATTCCTGGTACTGTCAAGTATGTGGTTTGGAGATGATAGAGAATGTTAGGTTAGTTGGGACACTGCTGCTTTTAAAATAACCTCAGCTAGATGTGGAGGGATTGAAGGATACCCTATAGTGAGTCGTATTA
Fibl3v1E1988a51f5-002RS0307RS1047Ccn2__ENSMUST00000020171__868__30__0.6__74.8256__1RS1312T7p	TATTCCTGGTACTGTCAAGTATGTGGAGGGATTGAAGGATAAGTTGGGTATGGAGAAAGGTACTCTGTGGTCTGGACCAGGCAGTTGGCTCAGAATGTTAGGTTAGTTGGGACCCTATAGTGAGTCGTATTA
Fibl3v1E1988a51f5-002RS1312RS0707Ccn2__ENSMUST00000020171__882__30__0.6__74.7294__0.94231RS1047T7p	TATTCCTGGTACTGTCAAGTAGAATGTTAGGTTAGTTGGGATGTGGTTTGGAGATGATAGAAGAACAGGCGCTCCACTCTGTGGTCTGGACAAGTTGGGTATGGAGAAAGGTCCCTATAGTGAGTCGTATTA
Fibl3v1E1988a51f5-002RS0707RS0307Ccn2__ENSMUST00000020171__841__30__0.53333__71.3914__1RS1047T7p	TATTCCTGGTACTGTCAAGTATGTGGTTTGGAGATGATAGATGTGGAGGGATTGAAGGATACTCGCATCATAGTTGGGTCTGGGCCAAATGAAGTTGGGTATGGAGAAAGGTCCCTATAGTGAGTCGTATTA
Fibl3v1E1988a51f5-002RS1312RS0307Ccn2__ENSMUST00000020171__2254__30__0.56667__72.7053__1RS0707T7p	TATTCCTGGTACTGTCAAGTAGAATGTTAGGTTAGTTGGGATGTGGAGGGATTGAAGGATAGCAGCAAGCACTTCCTGGTAGGAATCGGACATGTGGTTTGGAGATGATAGACCCTATAGTGAGTCGTATTA
Fibl3v1E1988a51f5-002RS0307RS1312Ccn2__ENSMUST00000020171__2314__30__0.4__66.8107__1RS1047T7p	TATTCCTGGTACTGTCAAGTATGTGGAGGGATTGAAGGATAGAATGTTAGGTTAGTTGGGATTTGGTCACACTCTCAACAAATAAACTGCCAAGTTGGGTATGGAGAAAGGTCCCTATAGTGAGTCGTATTA
Fibl3v1E1988a51f5-002RS0707Ccn2__ENSMUST00000020171__1011__30__0.5__69.7121__0.94933RS1047RS1312T7p	TATTCCTGGTACTGTCAAGTATGTGGTTTGGAGATGATAGAGCCCTTCTTAATGTTTTCCTCCAGGTCAGCAAGTTGGGTATGGAGAAAGGTGAATGTTAGGTTAGTTGGGACCCTATAGTGAGTCGTATTA
Fibl3v1E1988a51f5-002RS1047RS0307Ccn2__ENSMUST00000020171__2131__30__0.4__67.5857__0.95477RS0707T7p	TATTCCTGGTACTGTCAAGTAAGTTGGGTATGGAGAAAGGTTGTGGAGGGATTGAAGGATATAGCTTTATCACCTGCACAGCATTTGTTCTATGTGGTTTGGAGATGATAGACCCTATAGTGAGTCGTATTA
Fibl3v1E1988a51f5-002RS0707RS0307Ccn2__ENSMUST00000020171__1851__30__0.46667__69.5985__1RS1312T7p	TATTCCTGGTACTGTCAAGTATGTGGTTTGGAGATGATAGATGTGGAGGGATTGAAGGATATACTTGCCACAAGCTGTCCAGTCTAACAGAAGAATGTTAGGTTAGTTGGGACCCTATAGTGAGTCGTATTA
Fibl3v1E1988a51f5-002RS1047Ccn2__ENSMUST00000020171__1439__30__0.43333__67.6746__1RS1312RS0307T7p	TATTCCTGGTACTGTCAAGTAAGTTGGGTATGGAGAAAGGTTGGGATAGTTCCTCCCACGGTAGTTAAAAAAGAATGTTAGGTTAGTTGGGATGTGGAGGGATTGAAGGATACCCTATAGTGAGTCGTATTA
Fibl3v1E1988a51f5-002RS0707Ccn2__ENSMUST00000020171__76__30__0.56667__71.968__1RS1312RS1047T7p	TATTCCTGGTACTGTCAAGTATGTGGTTTGGAGATGATAGAGCTGGAGTGGATCTGGCTGAGTCTTCTTGGAGAATGTTAGGTTAGTTGGGAAGTTGGGTATGGAGAAAGGTCCCTATAGTGAGTCGTATTA
Fibl3v1E1988a51f5-002RS0307Ccn2__ENSMUST00000020171__2224__30__0.4__65.8246__1RS1047RS0707T7p	TATTCCTGGTACTGTCAAGTATGTGGAGGGATTGAAGGATACTTACCCTGAGCCAGCCATTTCTTAATAAAAAGTTGGGTATGGAGAAAGGTTGTGGTTTGGAGATGATAGACCCTATAGTGAGTCGTATTA
Fibl3v1E1988a51f5-002RS0307Ccn2__ENSMUST00000020171__1115__30__0.56667__73.8054__1RS0707RS1312T7p	TATTCCTGGTACTGTCAAGTATGTGGAGGGATTGAAGGATAGTGCACACCCCGCAGAACTTAGCCCTGTATATGTGGTTTGGAGATGATAGAGAATGTTAGGTTAGTTGGGACCCTATAGTGAGTCGTATTA
Fibl3v1E1988a51f5-002RS0307Ccn2__ENSMUST00000020171__2019__30__0.4__66.0776__1RS1312RS1047T7p	TATTCCTGGTACTGTCAAGTATGTGGAGGGATTGAAGGATAGGTGTTTGGAGTTTGAGGCTATCAGTTTAAAGAATGTTAGGTTAGTTGGGAAGTTGGGTATGGAGAAAGGTCCCTATAGTGAGTCGTATTA
Fibl3v1E1988a51f5-002RS0707Ccn2__ENSMUST00000020171__1274__30__0.43333__66.3703__1RS1312RS1047T7p	TATTCCTGGTACTGTCAAGTATGTGGTTTGGAGATGATAGATAGTACAGGGACTCAAAGATGTCATTGTCCAGAATGTTAGGTTAGTTGGGAAGTTGGGTATGGAGAAAGGTCCCTATAGTGAGTCGTATTA
Fibl3v1E1988a51f5-002RS0707RS1047Ccn2__ENSMUST00000020171__2294__30__0.53333__73.5343__0.99823RS0307T7p	TATTCCTGGTACTGTCAAGTATGTGGTTTGGAGATGATAGAAGTTGGGTATGGAGAAAGGTATAAACTGCCCCCCACCCCAAACCAGTCATATGTGGAGGGATTGAAGGATACCCTATAGTGAGTCGTATTA
Fibl3v1E1988a51f5-002RS0307Ccn2__ENSMUST00000020171__1579__30__0.56667__71.9656__1RS1312RS0707T7p	TATTCCTGGTACTGTCAAGTATGTGGAGGGATTGAAGGATACACTGTTCCAGGAGACTCACCTCAGTGTGCAGAATGTTAGGTTAGTTGGGATGTGGTTTGGAGATGATAGACCCTATAGTGAGTCGTATTA
Fibl3v1E1988a51f5-002RS0307RS1047Ccn2__ENSMUST00000020171__1671__30__0.46667__69.7337__1RS1312T7p	TATTCCTGGTACTGTCAAGTATGTGGAGGGATTGAAGGATAAGTTGGGTATGGAGAAAGGTTTTCCCTCCCCGGTTACACTCCAAAAAGTAAGAATGTTAGGTTAGTTGGGACCCTATAGTGAGTCGTATTA
Fibl3v1E1988a51f5-002RS0707RS1312Ccn2__ENSMUST00000020171__851__30__0.53333__73.3102__1RS1047T7p	TATTCCTGGTACTGTCAAGTATGTGGTTTGGAGATGATAGAGAATGTTAGGTTAGTTGGGAAGGCAGTTGGCTCGCATCATAGTTGGGTCTAAGTTGGGTATGGAGAAAGGTCCCTATAGTGAGTCGTATTA
Fibl3v1E1988a51f5-002RS0307RS0707Ccn2__ENSMUST00000020171__555__30__0.53333__74.1411__1RS1047T7p	TATTCCTGGTACTGTCAAGTATGTGGAGGGATTGAAGGATATGTGGTTTGGAGATGATAGATGCACCATCTTTGGCAGTGCACACTCCGATAAGTTGGGTATGGAGAAAGGTCCCTATAGTGAGTCGTATTA
Fibl3v1E1988a51f5-002RS1312RS0707Ccn2__ENSMUST00000020171__1469__30__0.43333__67.6204__1RS0307T7p	TATTCCTGGTACTGTCAAGTAGAATGTTAGGTTAGTTGGGATGTGGTTTGGAGATGATAGATATGGCCATGACATAACGTTCTCACTTTGGATGTGGAGGGATTGAAGGATACCCTATAGTGAGTCGTATTA
Fibl3v1E1988a51f5-002RS1312Ccn2__ENSMUST00000020171__1509__30__0.5__70.0852__1RS0307RS1047T7p	TATTCCTGGTACTGTCAAGTAGAATGTTAGGTTAGTTGGGAACTGTCTCGAAACCAGTGTCTGAGGTTGACATGTGGAGGGATTGAAGGATAAGTTGGGTATGGAGAAAGGTCCCTATAGTGAGTCGTATTA
Fibl3v1E1988a51f5-002RS0707Ccn2__ENSMUST00000020171__1045__30__0.53333__72.9379__1RS1047RS1312T7p	TATTCCTGGTACTGTCAAGTATGTGGTTTGGAGATGATAGAGCTTGGCGATTTTAGGTGTCCGGATGCACTAAGTTGGGTATGGAGAAAGGTGAATGTTAGGTTAGTTGGGACCCTATAGTGAGTCGTATTA
Fibl3v1E1988a51f5-002RS0307RS1047Ccn2__ENSMUST00000020171__1254__30__0.5__70.722__1RS0707T7p	TATTCCTGGTACTGTCAAGTATGTGGAGGGATTGAAGGATAAGTTGGGTATGGAGAAAGGTGTCATTGTCCCCAGGACAGTTGTAATGGCAATGTGGTTTGGAGATGATAGACCCTATAGTGAGTCGTATTA
Fibl3v1E1988a51f5-002RS0307Ccn2__ENSMUST00000020171__1751__30__0.56667__72.2857__1RS1312RS0707T7p	TATTCCTGGTACTGTCAAGTATGTGGAGGGATTGAAGGATAACAGCTGGACTCAGCCTCATCTAGTGGAGGAGAATGTTAGGTTAGTTGGGATGTGGTTTGGAGATGATAGACCCTATAGTGAGTCGTATTA
Fibl3v1E1988a51f5-002RS1312Ccn2__ENSMUST00000020171__1831__30__0.5__69.386__1RS1047RS0307T7p	TATTCCTGGTACTGTCAAGTAGAATGTTAGGTTAGTTGGGAGTCTAACAGACAAGGCTCTGACTCCTGACAAAGTTGGGTATGGAGAAAGGTTGTGGAGGGATTGAAGGATACCCTATAGTGAGTCGTATTA
Fibl3v1E1988a51f5-002RS1312RS0707Ccn2__ENSMUST00000020171__2005__30__0.4__65.5415__1RS1047T7p	TATTCCTGGTACTGTCAAGTAGAATGTTAGGTTAGTTGGGATGTGGTTTGGAGATGATAGAGAGGCTATCAGTTTAAAATCCCAAAAGCACAAGTTGGGTATGGAGAAAGGTCCCTATAGTGAGTCGTATTA
Fibl3v1E1988a51f5-002RS0707Ccn2__ENSMUST00000020171__1264__30__0.46667__69.7165__1RS1047RS0307T7p	TATTCCTGGTACTGTCAAGTATGTGGTTTGGAGATGATAGAACTCAAAGATGTCATTGTCCCCAGGACAGTAAGTTGGGTATGGAGAAAGGTTGTGGAGGGATTGAAGGATACCCTATAGTGAGTCGTATTA
Fibl3v1E1988a51f5-002RS0307Ccn2__ENSMUST00000020171__2187__30__0.43333__68.3226__1RS1312RS0707T7p	TATTCCTGGTACTGTCAAGTATGTGGAGGGATTGAAGGATATGTTCACCAACAGGGATTTGACCACATTTCAGAATGTTAGGTTAGTTGGGATGTGGTTTGGAGATGATAGACCCTATAGTGAGTCGTATTA
Fibl3v1E1988a51f5-002RS1047Ccn2__ENSMUST00000020171__1429__30__0.4__65.6795__1RS0307RS1312T7p	TATTCCTGGTACTGTCAAGTAAGTTGGGTATGGAGAAAGGTCCTCCCACGGTAGTTAAAAACACAGATTTAATGTGGAGGGATTGAAGGATAGAATGTTAGGTTAGTTGGGACCCTATAGTGAGTCGTATTA
Fibl3v1E1988a51f5-002RS1047RS1312Ccn2__ENSMUST00000020171__2244__30__0.53333__70.4907__1RS0707T7p	TATTCCTGGTACTGTCAAGTAAGTTGGGTATGGAGAAAGGTGAATGTTAGGTTAGTTGGGACTTCCTGGTAGGAATCGGACCTTACCCTGAATGTGGTTTGGAGATGATAGACCCTATAGTGAGTCGTATTA
Fibl3v1E1988a51f5-002RS0707RS1047Ccn2__ENSMUST00000020171__2264__30__0.43333__69.2389__1RS0307T7p	TATTCCTGGTACTGTCAAGTATGTGGTTTGGAGATGATAGAAGTTGGGTATGGAGAAAGGTAATCAAAGAAGCAGCAAGCACTTCCTGGTAATGTGGAGGGATTGAAGGATACCCTATAGTGAGTCGTATTA
Fibl3v1E1988a51f5-002RS0307Ccn2__ENSMUST00000020171__1661__30__0.5__70.09__1RS0707RS1312T7p	TATTCCTGGTACTGTCAAGTATGTGGAGGGATTGAAGGATACGGTTACACTCCAAAAAGTAGGCACACTGCATGTGGTTTGGAGATGATAGAGAATGTTAGGTTAGTTGGGACCCTATAGTGAGTCGTATTA
Fibl3v1E1988a51f5-002RS1312RS1047Ccn2__ENSMUST00000020171__2197__30__0.43333__69.0133__1RS0307T7p	TATTCCTGGTACTGTCAAGTAGAATGTTAGGTTAGTTGGGAAGTTGGGTATGGAGAAAGGTAAAGGCCATTTGTTCACCAACAGGGATTTGATGTGGAGGGATTGAAGGATACCCTATAGTGAGTCGTATTA
Fibl3v1E1988a51f5-002RS0707Ccn2__ENSMUST00000020171__1065__30__0.46667__71.0746__0.99083RS1312RS1047T7p	TATTCCTGGTACTGTCAAGTATGTGGTTTGGAGATGATAGAAGAAAGCTCAAACTTGACAGGCTTGGCGATAGAATGTTAGGTTAGTTGGGAAGTTGGGTATGGAGAAAGGTCCCTATAGTGAGTCGTATTA
Fibl3v1E1988a51f5-002RS0707RS0307Ccn2__ENSMUST00000020171__1001__30__0.56667__74.2407__1RS1047T7p	TATTCCTGGTACTGTCAAGTATGTGGTTTGGAGATGATAGATGTGGAGGGATTGAAGGATAATGTTTTCCTCCAGGTCAGCTTCGCAGGGCAAGTTGGGTATGGAGAAAGGTCCCTATAGTGAGTCGTATTA
Fibl3v1E1988a51f5-002RS0707RS0307Ccn2__ENSMUST00000020171__1781__30__0.43333__67.4838__1RS1312T7p	TATTCCTGGTACTGTCAAGTATGTGGTTTGGAGATGATAGATGTGGAGGGATTGAAGGATAGGTCAGAGCTGAAACTGCTGTTCTTAAAGAAGAATGTTAGGTTAGTTGGGACCCTATAGTGAGTCGTATTA
Fibl3v1E1988a51f5-002RS1047RS0307Ccn2__ENSMUST00000020171__1821__30__0.53333__70.521__1RS1312T7p	TATTCCTGGTACTGTCAAGTAAGTTGGGTATGGAGAAAGGTTGTGGAGGGATTGAAGGATACAAGGCTCTGACTCCTGACAAGTGTCACTGAGAATGTTAGGTTAGTTGGGACCCTATAGTGAGTCGTATTA
Fibl3v1E1988a51f5-002RS1312Ccn2__ENSMUST00000020171__1599__30__0.46667__69.9168__0.99388RS0707RS1047T7p	TATTCCTGGTACTGTCAAGTAGAATGTTAGGTTAGTTGGGATTTCTTTCTCCTGGCATCTCCACTGTTCCAATGTGGTTTGGAGATGATAGAAGTTGGGTATGGAGAAAGGTCCCTATAGTGAGTCGTATTA
Fibl3v1E1988a51f5-002RS0307RS1047Ccn2__ENSMUST00000020171__2039__30__0.46667__69.691__1RS0707T7p	TATTCCTGGTACTGTCAAGTATGTGGAGGGATTGAAGGATAAGTTGGGTATGGAGAAAGGTAAGCTTCGTGTCCTACCTATGGTGTTTGGAATGTGGTTTGGAGATGATAGACCCTATAGTGAGTCGTATTA
Fibl3v1E1988a51f5-002RS0307Ccn2__ENSMUST00000020171__1569__30__0.56667__72.4224__1RS1312RS0707T7p	TATTCCTGGTACTGTCAAGTATGTGGAGGGATTGAAGGATAGGAGACTCACCTCAGTGTGCATTCTGGCACAGAATGTTAGGTTAGTTGGGATGTGGTTTGGAGATGATAGACCCTATAGTGAGTCGTATTA
Fibl3v1E1988a51f5-002RS0307Ccn2__ENSMUST00000020171__1609__30__0.46667__68.0557__0.95957RS1047RS1312T7p	TATTCCTGGTACTGTCAAGTATGTGGAGGGATTGAAGGATAAGTACCTGTCTTTCTTTCTCCTGGCATCTCAAGTTGGGTATGGAGAAAGGTGAATGTTAGGTTAGTTGGGACCCTATAGTGAGTCGTATTA
Fibl3v1E1988a51f5-002RS1312Ccn2__ENSMUST00000020171__1651__30__0.4__67.4436__0.99944RS1047RS0707T7p	TATTCCTGGTACTGTCAAGTAGAATGTTAGGTTAGTTGGGACCAAAAAGTAGGCACACTGCTGCTTTTAAAAAGTTGGGTATGGAGAAAGGTTGTGGTTTGGAGATGATAGACCCTATAGTGAGTCGTATTA
Fibl3v1E1988a51f5-002RS0707Ccn2__ENSMUST00000020171__2284__30__0.46667__69.1477__0.94442RS0307RS1047T7p	TATTCCTGGTACTGTCAAGTATGTGGTTTGGAGATGATAGACCCCACCCCAAACCAGTCATAATCAAAGAAATGTGGAGGGATTGAAGGATAAGTTGGGTATGGAGAAAGGTCCCTATAGTGAGTCGTATTA
Fibl3v1E1988a51f5-002RS0707RS1312Ccn2__ENSMUST00000020171__1701__30__0.46667__69.9597__1RS0307T7p	TATTCCTGGTACTGTCAAGTATGTGGTTTGGAGATGATAGAGAATGTTAGGTTAGTTGGGAAGAGCAGGTCTGTCTGCAAGCATGCTATAAATGTGGAGGGATTGAAGGATACCCTATAGTGAGTCGTATTA
Fibl3v1E1988a51f5-002RS1047Ccn2__ENSMUST00000020171__1489__30__0.46667__68.4371__1RS1312RS0307T7p	TATTCCTGGTACTGTCAAGTAAGTTGGGTATGGAGAAAGGTTGAGGTTGACAGACTACTTGTATGGCCATGAGAATGTTAGGTTAGTTGGGATGTGGAGGGATTGAAGGATACCCTATAGTGAGTCGTATTA
Fibl3v1E1988a51f5-002RS1312Ccn2__ENSMUST00000020171__635__30__0.5__71.9127__1RS1047RS0707T7p	TATTCCTGGTACTGTCAAGTAGAATGTTAGGTTAGTTGGGATCCAGGCAAGTGCATTGGTATTTGCAGCTGAAGTTGGGTATGGAGAAAGGTTGTGGTTTGGAGATGATAGACCCTATAGTGAGTCGTATTA
Fibl3v1E1988a51f5-002RS1047RS0307Ccn2__ENSMUST00000020171__1294__30__0.5__68.6843__1RS0707T7p	TATTCCTGGTACTGTCAAGTAAGTTGGGTATGGAGAAAGGTTGTGGAGGGATTGAAGGATATGTCTCCGTACATCTTCCTGTAGTACAGGGATGTGGTTTGGAGATGATAGACCCTATAGTGAGTCGTATTA
Fibl3v1E1988a51f5-002RS0307RS1312Ccn2__ENSMUST00000020171__1681__30__0.46667__68.4313__1RS0707T7p	TATTCCTGGTACTGTCAAGTATGTGGAGGGATTGAAGGATAGAATGTTAGGTTAGTTGGGACATGCTATAATTTCCCTCCCCGGTTACACTATGTGGTTTGGAGATGATAGACCCTATAGTGAGTCGTATTA
Fibl3v1E1988a51f5-002RS1312RS1047Ccn2__ENSMUST00000020171__751__30__0.6__74.4785__1RS0307T7p	TATTCCTGGTACTGTCAAGTAGAATGTTAGGTTAGTTGGGAAGTTGGGTATGGAGAAAGGTCACACACCCACTCCTCGCAGCATTTCCCAGATGTGGAGGGATTGAAGGATACCCTATAGTGAGTCGTATTA
Fibl3v1E1988a51f5-002RS1312RS0707Ccn2__ENSMUST00000020171__741__30__0.6__74.7289__1RS1047T7p	TATTCCTGGTACTGTCAAGTAGAATGTTAGGTTAGTTGGGATGTGGTTTGGAGATGATAGACTCCTCGCAGCATTTCCCAGGCAGCTTGACAAGTTGGGTATGGAGAAAGGTCCCTATAGTGAGTCGTATTA
Fibl3v1E1988a51f5-002RS0793RS0820Ccn3__ENSMUST00000050027__527__30__0.56667__74.9379__1RS0584T7p	TATTCCTGGTACTGTCAAGTAGGATGTTATGAGTGTTGGGTGATGAAGATTGAGGGAAGAAAAATGCCAGTCTGGTTGTTGGGGTCTGCGCATGGGAGGATTGAGATGAGTTCCCTATAGTGAGTCGTATTA
Fibl3v1E1988a51f5-002RS0793Ccn3__ENSMUST00000050027__960__30__0.46667__68.3296__1RS0584RS1040T7p	TATTCCTGGTACTGTCAAGTAGGATGTTATGAGTGTTGGGTAGACGAGTCTGTTTTACCATCTCACACTGGATGGGAGGATTGAGATGAGTTTGGGATAGTATGTGGAAAGTCCCTATAGTGAGTCGTATTA
Fibl3v1E1988a51f5-002RS0820RS0584Ccn3__ENSMUST00000050027__587__30__0.53333__72.8249__1RS1040T7p	TATTCCTGGTACTGTCAAGTAGATGAAGATTGAGGGAAGAATGGGAGGATTGAGATGAGTTTCTCTCCGTTGCGGTAAATGACCCCATCGAATGGGATAGTATGTGGAAAGTCCCTATAGTGAGTCGTATTA
Fibl3v1E1988a51f5-002RS0820RS1040Ccn3__ENSMUST00000050027__1822__30__0.46667__69.6651__0.99984RS0793T7p	TATTCCTGGTACTGTCAAGTAGATGAAGATTGAGGGAAGAATGGGATAGTATGTGGAAAGTAAGTTGACCTACCCCAACAAGGAACTCAGTAGGATGTTATGAGTGTTGGGTCCCTATAGTGAGTCGTATTA
Fibl3v1E1988a51f5-002RS0820RS0584Ccn3__ENSMUST00000050027__479__30__0.56667__71.4767__1RS0793T7p	TATTCCTGGTACTGTCAAGTAGATGAAGATTGAGGGAAGAATGGGAGGATTGAGATGAGTTCACTGCTCTGGTCACAGGGTCTCATCTCAGAGGATGTTATGAGTGTTGGGTCCCTATAGTGAGTCGTATTA
Fibl3v1E1988a51f5-002RS1040RS0793Ccn3__ENSMUST00000050027__2144__30__0.4__65.273__1RS0584T7p	TATTCCTGGTACTGTCAAGTATGGGATAGTATGTGGAAAGTGGATGTTATGAGTGTTGGGTGGCTTGGTCTTCAGTGTACTTTAACTATGAATGGGAGGATTGAGATGAGTTCCCTATAGTGAGTCGTATTA
Fibl3v1E1988a51f5-002RS0820RS0584Ccn3__ENSMUST00000050027__1350__30__0.46667__70.7301__1RS1040T7p	TATTCCTGGTACTGTCAAGTAGATGAAGATTGAGGGAAGAATGGGAGGATTGAGATGAGTTGCAGCAACCATTTGCCTCAACCAATATGCTATGGGATAGTATGTGGAAAGTCCCTATAGTGAGTCGTATTA
Fibl3v1E1988a51f5-002RS0793Ccn3__ENSMUST00000050027__1239__30__0.5__69.9233__1RS0820RS1040T7p	TATTCCTGGTACTGTCAAGTAGGATGTTATGAGTGTTGGGTTTGGAGTAGCAGGTACAGGTTCCAATGACCAGATGAAGATTGAGGGAAGAATGGGATAGTATGTGGAAAGTCCCTATAGTGAGTCGTATTA
Fibl3v1E1988a51f5-002RS0793Ccn3__ENSMUST00000050027__1513__30__0.43333__67.5689__1RS0820RS0584T7p	TATTCCTGGTACTGTCAAGTAGGATGTTATGAGTGTTGGGTTCACCTTTAAGCCATATCCTGAGCTTACCTAGATGAAGATTGAGGGAAGAATGGGAGGATTGAGATGAGTTCCCTATAGTGAGTCGTATTA
Fibl3v1E1988a51f5-002RS1040RS0584Ccn3__ENSMUST00000050027__88__30__0.53333__70.6806__1RS0793T7p	TATTCCTGGTACTGTCAAGTATGGGATAGTATGTGGAAAGTTGGGAGGATTGAGATGAGTTGAATCAGCTGGGTGGGGAAATAGAAGGAGCAGGATGTTATGAGTGTTGGGTCCCTATAGTGAGTCGTATTA
Fibl3v1E1988a51f5-002RS0584Ccn3__ENSMUST00000050027__2056__30__0.56667__74.3849__1RS1040RS0820T7p	TATTCCTGGTACTGTCAAGTATGGGAGGATTGAGATGAGTTTGAGCTGAGAGGCCCCGTCATCTCTGCATTATGGGATAGTATGTGGAAAGTGATGAAGATTGAGGGAAGAACCCTATAGTGAGTCGTATTA
Fibl3v1E1988a51f5-002RS0793RS0820Ccn3__ENSMUST00000050027__901__30__0.56667__74.7986__1RS1040T7p	TATTCCTGGTACTGTCAAGTAGGATGTTATGAGTGTTGGGTGATGAAGATTGAGGGAAGAAGCCCATTCCACAGCTCTTGGAACATGCGCTATGGGATAGTATGTGGAAAGTCCCTATAGTGAGTCGTATTA
Fibl3v1E1988a51f5-002RS0584Ccn3__ENSMUST00000050027__2746__30__0.5__68.1214__1RS0793RS0820T7p	TATTCCTGGTACTGTCAAGTATGGGAGGATTGAGATGAGTTCAGTGTATAAGGATGTCTGGGGACCTTCTGAGGATGTTATGAGTGTTGGGTGATGAAGATTGAGGGAAGAACCCTATAGTGAGTCGTATTA
Fibl3v1E1988a51f5-002RS1040RS0584Ccn3__ENSMUST00000050027__1330__30__0.43333__67.7228__1RS0793T7p	TATTCCTGGTACTGTCAAGTATGGGATAGTATGTGGAAAGTTGGGAGGATTGAGATGAGTTCCAATATGCTTCCCTGAGCACCTGTTAAATAGGATGTTATGAGTGTTGGGTCCCTATAGTGAGTCGTATTA
Fibl3v1E1988a51f5-002RS1040RS0820Ccn3__ENSMUST00000050027__2076__30__0.56667__74.2083__1RS0584T7p	TATTCCTGGTACTGTCAAGTATGGGATAGTATGTGGAAAGTGATGAAGATTGAGGGAAGAAAGCCTCCGGGGTACAAACCATGAGCTGAGAATGGGAGGATTGAGATGAGTTCCCTATAGTGAGTCGTATTA
Fibl3v1E1988a51f5-002RS0820RS0793Ccn3__ENSMUST00000050027__2016__30__0.43333__66.1409__1RS1040T7p	TATTCCTGGTACTGTCAAGTAGATGAAGATTGAGGGAAGAAGGATGTTATGAGTGTTGGGTGGTTCAGCTTCTTTCTATTGGAAAGGAGTCATGGGATAGTATGTGGAAAGTCCCTATAGTGAGTCGTATTA
Fibl3v1E1988a51f5-002RS0793RS0584Ccn3__ENSMUST00000050027__1792__30__0.4__65.6505__1RS0820T7p	TATTCCTGGTACTGTCAAGTAGGATGTTATGAGTGTTGGGTTGGGAGGATTGAGATGAGTTAGAGATCCCTCAAGTCAACCTTGGTATTATAGATGAAGATTGAGGGAAGAACCCTATAGTGAGTCGTATTA
Fibl3v1E1988a51f5-002RS1040Ccn3__ENSMUST00000050027__241__30__0.6__74.0098__0.99336RS0793RS0584T7p	TATTCCTGGTACTGTCAAGTATGGGATAGTATGTGGAAAGTGTTCTGCCTGCTAGGGCTGTTACAGGCTGGAGGATGTTATGAGTGTTGGGTTGGGAGGATTGAGATGAGTTCCCTATAGTGAGTCGTATTA
Fibl3v1E1988a51f5-002RS0820Ccn3__ENSMUST00000050027__597__30__0.5__70.1629__1RS1040RS0584T7p	TATTCCTGGTACTGTCAAGTAGATGAAGATTGAGGGAAGAAGGCTCAAACTTCTCTCCGTTGCGGTAAATGATGGGATAGTATGTGGAAAGTTGGGAGGATTGAGATGAGTTCCCTATAGTGAGTCGTATTA
Fibl3v1E1988a51f5-002RS0793RS1040Ccn3__ENSMUST00000050027__2266__30__0.4__65.7475__0.94901RS0820T7p	TATTCCTGGTACTGTCAAGTAGGATGTTATGAGTGTTGGGTTGGGATAGTATGTGGAAAGTGATGTATTTTGAGCAGGTCTTCAGCTACTTAGATGAAGATTGAGGGAAGAACCCTATAGTGAGTCGTATTA
Fibl3v1E1988a51f5-002RS0584RS0820Ccn3__ENSMUST00000050027__78__30__0.6__74.0542__0.99674RS0793T7p	TATTCCTGGTACTGTCAAGTATGGGAGGATTGAGATGAGTTGATGAAGATTGAGGGAAGAAGGTGGGGAAATAGAAGGAGCTCCGCGGTTGAGGATGTTATGAGTGTTGGGTCCCTATAGTGAGTCGTATTA
Fibl3v1E1988a51f5-002RS0793RS1040Ccn3__ENSMUST00000050027__2036__30__0.43333__69.4319__1RS0584T7p	TATTCCTGGTACTGTCAAGTAGGATGTTATGAGTGTTGGGTTGGGATAGTATGTGGAAAGTTCTCTGCATTGGGAGTTTTTGGTTCAGCTTATGGGAGGATTGAGATGAGTTCCCTATAGTGAGTCGTATTA
Fibl3v1E1988a51f5-002RS0820Ccn3__ENSMUST00000050027__2636__30__0.4__65.5987__1RS1040RS0584T7p	TATTCCTGGTACTGTCAAGTAGATGAAGATTGAGGGAAGAACCTCTGATAAAAAGTTATGAGCCCATCACAATGGGATAGTATGTGGAAAGTTGGGAGGATTGAGATGAGTTCCCTATAGTGAGTCGTATTA
Fibl3v1E1988a51f5-002RS0793RS0820Ccn3__ENSMUST00000050027__2516__30__0.4__65.201__1RS1040T7p	TATTCCTGGTACTGTCAAGTAGGATGTTATGAGTGTTGGGTGATGAAGATTGAGGGAAGAACACAAAACTAATACCAGAGTCACTCACTGAATGGGATAGTATGTGGAAAGTCCCTATAGTGAGTCGTATTA
Fibl3v1E1988a51f5-002RS0820RS0793Ccn3__ENSMUST00000050027__1059__30__0.5__70.8349__0.97272RS0584T7p	TATTCCTGGTACTGTCAAGTAGATGAAGATTGAGGGAAGAAGGATGTTATGAGTGTTGGGTAGGTGGATGGCTTTCAGGGATTTCTTGGTGATGGGAGGATTGAGATGAGTTCCCTATAGTGAGTCGTATTA
Fibl3v1E1988a51f5-002RS0793RS0584Ccn3__ENSMUST00000050027__1960__30__0.43333__67.5792__1RS1040T7p	TATTCCTGGTACTGTCAAGTAGGATGTTATGAGTGTTGGGTTGGGAGGATTGAGATGAGTTTGACACTAGCCCACGTAATTAAGAGACACTATGGGATAGTATGTGGAAAGTCCCTATAGTGAGTCGTATTA
Fibl3v1E1988a51f5-002RS0820Ccn3__ENSMUST00000050027__1029__30__0.4__66.1775__0.93282RS0584RS1040T7p	TATTCCTGGTACTGTCAAGTAGATGAAGATTGAGGGAAGAACGGAGACACTTTTTACCTTTCTTGTCTGTTATGGGAGGATTGAGATGAGTTTGGGATAGTATGTGGAAAGTCCCTATAGTGAGTCGTATTA
Fibl3v1E1988a51f5-002RS1040RS0820Ccn3__ENSMUST00000050027__816__30__0.6__74.3921__1RS0793T7p	TATTCCTGGTACTGTCAAGTATGGGATAGTATGTGGAAAGTGATGAAGATTGAGGGAAGAAACGGTGGCTTCCGGTCTATAGGCTGGAAGGAGGATGTTATGAGTGTTGGGTCCCTATAGTGAGTCGTATTA
Fibl3v1E1988a51f5-002RS0584Ccn3__ENSMUST00000050027__2154__30__0.4__66.3382__1RS0793RS0820T7p	TATTCCTGGTACTGTCAAGTATGGGAGGATTGAGATGAGTTTAAATTAGGTGGCTTGGTCTTCAGTGTACTAGGATGTTATGAGTGTTGGGTGATGAAGATTGAGGGAAGAACCCTATAGTGAGTCGTATTA
Fibl3v1E1988a51f5-002RS1040Ccn3__ENSMUST00000050027__1812__30__0.5__70.2816__1RS0793RS0584T7p	TATTCCTGGTACTGTCAAGTATGGGATAGTATGTGGAAAGTACCCCAACAAGGAACTCAGTAGAGATCCCTAGGATGTTATGAGTGTTGGGTTGGGAGGATTGAGATGAGTTCCCTATAGTGAGTCGTATTA
Fibl3v1E1988a51f5-002RS0584RS1040Ccn3__ENSMUST00000050027__2686__30__0.4__66.7428__1RS0820T7p	TATTCCTGGTACTGTCAAGTATGGGAGGATTGAGATGAGTTTGGGATAGTATGTGGAAAGTCCAAGTAAATGGCAGAGAATGTTTGCTCTTAGATGAAGATTGAGGGAAGAACCCTATAGTGAGTCGTATTA
Fibl3v1E1988a51f5-002RS0793RS1040Ccn3__ENSMUST00000050027__980__30__0.56667__73.5694__1RS0820T7p	TATTCCTGGTACTGTCAAGTAGGATGTTATGAGTGTTGGGTTGGGATAGTATGTGGAAAGTCACAAGGCCGAACGATGCAGAGACGAGTCTAGATGAAGATTGAGGGAAGAACCCTATAGTGAGTCGTATTA
Fibl3v1E1988a51f5-002RS0584Ccn3__ENSMUST00000050027__1533__30__0.4__67.4752__1RS0820RS0793T7p	TATTCCTGGTACTGTCAAGTATGGGAGGATTGAGATGAGTTAAACAGCACAGGAAAGGAAGTCACCTTTAAAGATGAAGATTGAGGGAAGAAGGATGTTATGAGTGTTGGGTCCCTATAGTGAGTCGTATTA
Fibl3v1E1988a51f5-002RS1040RS0584Ccn3__ENSMUST00000050027__2006__30__0.4__65.2866__1RS0793T7p	TATTCCTGGTACTGTCAAGTATGGGATAGTATGTGGAAAGTTGGGAGGATTGAGATGAGTTCTTTCTATTGGAAAGGAGTCGGTTTGTCTAAGGATGTTATGAGTGTTGGGTCCCTATAGTGAGTCGTATTA
Fibl3v1E1988a51f5-002RS0820RS1040Ccn3__ENSMUST00000050027__1229__30__0.46667__69.7421__1RS0584T7p	TATTCCTGGTACTGTCAAGTAGATGAAGATTGAGGGAAGAATGGGATAGTATGTGGAAAGTAGGTACAGGTTCCAATGACCATGACTGGTTATGGGAGGATTGAGATGAGTTCCCTATAGTGAGTCGTATTA
Fibl3v1E1988a51f5-002RS0820RS0793Ccn3__ENSMUST00000050027__1269__30__0.56667__73.3522__1RS1040T7p	TATTCCTGGTACTGTCAAGTAGATGAAGATTGAGGGAAGAAGGATGTTATGAGTGTTGGGTTGGAGGAAGGCCTCATTGTTCTGAGGGCAGATGGGATAGTATGTGGAAAGTCCCTATAGTGAGTCGTATTA
Fibl3v1E1988a51f5-002RS0793RS0820Ccn3__ENSMUST00000050027__1924__30__0.4__65.2254__1RS0584T7p	TATTCCTGGTACTGTCAAGTAGGATGTTATGAGTGTTGGGTGATGAAGATTGAGGGAAGAACTGTAACTATAGCATATTTCCTGGTGCACTATGGGAGGATTGAGATGAGTTCCCTATAGTGAGTCGTATTA
Fibl3v1E1988a51f5-002RS0793Ccn3__ENSMUST00000050027__2736__30__0.46667__68.8413__1RS0584RS1040T7p	TATTCCTGGTACTGTCAAGTAGGATGTTATGAGTGTTGGGTGGATGTCTGGGGACCTTCTGAAAAAAGTGAATGGGAGGATTGAGATGAGTTTGGGATAGTATGTGGAAAGTCCCTATAGTGAGTCGTATTA
Fibl3v1E1988a51f5-002RS1040RS0584Ccn3__ENSMUST00000050027__1119__30__0.6__73.5045__1RS0820T7p	TATTCCTGGTACTGTCAAGTATGGGATAGTATGTGGAAAGTTGGGAGGATTGAGATGAGTTCTGCAGACCCCACAGAACCGGGGCTTATAGAGATGAAGATTGAGGGAAGAACCCTATAGTGAGTCGTATTA
Fibl3v1E1988a51f5-002RS0820Ccn3__ENSMUST00000050027__1109__30__0.53333__70.7111__1RS0793RS1040T7p	TATTCCTGGTACTGTCAAGTAGATGAAGATTGAGGGAAGAACACAGAACCGGGGCTTATAGGTGTACAAGCAGGATGTTATGAGTGTTGGGTTGGGATAGTATGTGGAAAGTCCCTATAGTGAGTCGTATTA
Fibl3v1E1988a51f5-002RS0820RS0793Ccn3__ENSMUST00000050027__1049__30__0.5__70.6802__0.97272RS0584T7p	TATTCCTGGTACTGTCAAGTAGATGAAGATTGAGGGAAGAAGGATGTTATGAGTGTTGGGTCTTTCAGGGATTTCTTGGTGCGGAGACACTATGGGAGGATTGAGATGAGTTCCCTATAGTGAGTCGTATTA
Fibl3v1E1988a51f5-002RS0793RS0584Ccn3__ENSMUST00000050027__1382__30__0.43333__66.816__1RS1040T7p	TATTCCTGGTACTGTCAAGTAGGATGTTATGAGTGTTGGGTTGGGAGGATTGAGATGAGTTATGTTTCCTATATACAGATGGTGGGCCATGATGGGATAGTATGTGGAAAGTCCCTATAGTGAGTCGTATTA
Fibl3v1E1988a51f5-002RS0584Ccn3__ENSMUST00000050027__372__30__0.56667__72.9479__1RS1040RS0820T7p	TATTCCTGGTACTGTCAAGTATGGGAGGATTGAGATGAGTTCAGGTCGGTGATATACTGGGGCACTTGGGTATGGGATAGTATGTGGAAAGTGATGAAGATTGAGGGAAGAACCCTATAGTGAGTCGTATTA
Fibl3v1E1988a51f5-002RS1040RS0793Ccn3__ENSMUST00000050027__4__30__0.6__74.0126__0.79649RS0820T7p	TATTCCTGGTACTGTCAAGTATGGGATAGTATGTGGAAAGTGGATGTTATGAGTGTTGGGTCCGGCCTGAGTATGCCTCTGTGTGTGTGTGAGATGAAGATTGAGGGAAGAACCCTATAGTGAGTCGTATTA
Fibl3v1E1988a51f5-002RS0820Ccn3__ENSMUST00000050027__333__30__0.56667__73.7258__1RS0793RS0584T7p	TATTCCTGGTACTGTCAAGTAGATGAAGATTGAGGGAAGAAGAAGGGCAGCGCAGAGATGCAGAGACTTGAAGGATGTTATGAGTGTTGGGTTGGGAGGATTGAGATGAGTTCCCTATAGTGAGTCGTATTA
Fibl3v1E1988a51f5-002RS1040RS0793Ccn3__ENSMUST00000050027__1413__30__0.43333__69.0087__1RS0584T7p	TATTCCTGGTACTGTCAAGTATGGGATAGTATGTGGAAAGTGGATGTTATGAGTGTTGGGTATCACAGCAACATACGTGGGACAACTTCATATGGGAGGATTGAGATGAGTTCCCTATAGTGAGTCGTATTA
Fibl3v1E1988a51f5-002RS1040RS0584Ccn3__ENSMUST00000050027__836__30__0.5__70.6992__1RS0820T7p	TATTCCTGGTACTGTCAAGTATGGGATAGTATGTGGAAAGTTGGGAGGATTGAGATGAGTTAGTCAGAGACTTCAACTCCTACGGTGGCTTAGATGAAGATTGAGGGAAGAACCCTATAGTGAGTCGTATTA
Fibl3v1E1988a51f5-002RS0793RS1040Ccn3__ENSMUST00000050027__283__30__0.6__74.5055__1RS0820T7p	TATTCCTGGTACTGTCAAGTAGGATGTTATGAGTGTTGGGTTGGGATAGTATGTGGAAAGTGAAGCCTAGGCAGAGGCATCGCTTTCGCAGAGATGAAGATTGAGGGAAGAACCCTATAGTGAGTCGTATTA
Fibl3v1E1988a51f5-002RS0584Ccn3__ENSMUST00000050027__2026__30__0.4__65.4562__1RS0793RS0820T7p	TATTCCTGGTACTGTCAAGTATGGGAGGATTGAGATGAGTTGGGAGTTTTTGGTTCAGCTTCTTTCTATTGAGGATGTTATGAGTGTTGGGTGATGAAGATTGAGGGAAGAACCCTATAGTGAGTCGTATTA
Fibl3v1E1988a51f5-002RS0584Ccn3__ENSMUST00000050027__1177__30__0.46667__70.4763__0.99459RS1040RS0793T7p	TATTCCTGGTACTGTCAAGTATGGGAGGATTGAGATGAGTTACACTGAAACTCCACCTGGATGGTTTTGGTATGGGATAGTATGTGGAAAGTGGATGTTATGAGTGTTGGGTCCCTATAGTGAGTCGTATTA
Fibl3v1E1988a51f5-002RS0584RS0820Ccn3__ENSMUST00000050027__1310__30__0.4__65.8772__1RS1040T7p	TATTCCTGGTACTGTCAAGTATGGGAGGATTGAGATGAGTTGATGAAGATTGAGGGAAGAACCTGTTAAATTTCTCCTCTGCTTGTCTTCAATGGGATAGTATGTGGAAAGTCCCTATAGTGAGTCGTATTA
Fibl3v1E1988a51f5-002RS0793RS1040Ccn3__ENSMUST00000050027__2046__30__0.53333__72.8688__0.99837RS0820T7p	TATTCCTGGTACTGTCAAGTAGGATGTTATGAGTGTTGGGTTGGGATAGTATGTGGAAAGTGGCCCCGTCATCTCTGCATTGGGAGTTTTTAGATGAAGATTGAGGGAAGAACCCTATAGTGAGTCGTATTA
Fibl3v1E1988a51f5-002RS0584Ccn3__ENSMUST00000050027__489__30__0.56667__72.3498__1RS0793RS0820T7p	TATTCCTGGTACTGTCAAGTATGGGAGGATTGAGATGAGTTCAGTAGAGACCACTGCTCTGGTCACAGGGTAGGATGTTATGAGTGTTGGGTGATGAAGATTGAGGGAAGAACCCTATAGTGAGTCGTATTA
Fibl3v1E1988a51f5-002RS1040RS0584Ccn3__ENSMUST00000050027__879__30__0.6__74.5017__1RS0793T7p	TATTCCTGGTACTGTCAAGTATGGGATAGTATGTGGAAAGTTGGGAGGATTGAGATGAGTTCATGCGCTCCACTCCGTCGTCTGCTCAATGAGGATGTTATGAGTGTTGGGTCCCTATAGTGAGTCGTATTA
Fibl3v1E1988a51f5-002RS0820RS0584Ccn3__ENSMUST00000050027__1403__30__0.4__65.9442__1RS1040T7p	TATTCCTGGTACTGTCAAGTAGATGAAGATTGAGGGAAGAATGGGAGGATTGAGATGAGTTCATACGTGGGACAACTTCATTATGTTTCCTATGGGATAGTATGTGGAAAGTCCCTATAGTGAGTCGTATTA
Fibl3v1E1988a51f5-002RS1040RS0820Ccn3__ENSMUST00000050027__567__30__0.53333__72.606__1RS0793T7p	TATTCCTGGTACTGTCAAGTATGGGATAGTATGTGGAAAGTGATGAAGATTGAGGGAAGAAACCCCATCGAACACACAGTTGTCTCCCTCTAGGATGTTATGAGTGTTGGGTCCCTATAGTGAGTCGTATTA
Fibl3v1E1988a51f5-002RS0820RS0793Ccn3__ENSMUST00000050027__1279__30__0.5__70.0396__1RS0584T7p	TATTCCTGGTACTGTCAAGTAGATGAAGATTGAGGGAAGAAGGATGTTATGAGTGTTGGGTCTCCAGATCTTGGAGGAAGGCCTCATTGTTATGGGAGGATTGAGATGAGTTCCCTATAGTGAGTCGTATTA
Fibl3v1E1988a51f5-002RS1040Ccn3__ENSMUST00000050027__547__30__0.53333__72.4437__1RS0584RS0793T7p	TATTCCTGGTACTGTCAAGTATGGGATAGTATGTGGAAAGTGTCTCCCTCTGGAACCATGCAAATGCCAGTATGGGAGGATTGAGATGAGTTGGATGTTATGAGTGTTGGGTCCCTATAGTGAGTCGTATTA
Fibl3v1E1988a51f5-002RS1040RS0584Ccn3__ENSMUST00000050027__1902__30__0.4__65.2596__1RS0820T7p	TATTCCTGGTACTGTCAAGTATGGGATAGTATGTGGAAAGTTGGGAGGATTGAGATGAGTTGGTGCACTAAGTAGAAAATCAGTCTCTGAAAGATGAAGATTGAGGGAAGAACCCTATAGTGAGTCGTATTA
Fibl3v1E1988a51f5-002RS0820Ccn3__ENSMUST00000050027__1802__30__0.5__68.0503__1RS0793RS1040T7p	TATTCCTGGTACTGTCAAGTAGATGAAGATTGAGGGAAGAAGGAACTCAGTAGAGATCCCTCAAGTCAACCAGGATGTTATGAGTGTTGGGTTGGGATAGTATGTGGAAAGTCCCTATAGTGAGTCGTATTA
Fibl3v1E1988a51f5-002RS0820RS0584Ccn3__ENSMUST00000050027__1299__30__0.5__70.403__0.94621RS0793T7p	TATTCCTGGTACTGTCAAGTAGATGAAGATTGAGGGAAGAATGGGAGGATTGAGATGAGTTTCTCCTCTGCTTGTCTTCAGCTCCAGATCTAGGATGTTATGAGTGTTGGGTCCCTATAGTGAGTCGTATTA
Fibl3v1E1988a51f5-002RS1040RS0793Ccn3__ENSMUST00000050027__2066__30__0.56667__73.3975__1RS0584T7p	TATTCCTGGTACTGTCAAGTATGGGATAGTATGTGGAAAGTGGATGTTATGAGTGTTGGGTGTACAAACCATGAGCTGAGAGGCCCCGTCAATGGGAGGATTGAGATGAGTTCCCTATAGTGAGTCGTATTA
Fibl3v1E1988a51f5-002RS0820Ccn3__ENSMUST00000050027__152__30__0.56667__74.1283__1RS0584RS1040T7p	TATTCCTGGTACTGTCAAGTAGATGAAGATTGAGGGAAGAATTATAGTGCGCTCCAGGGACGCAAAACCGGATGGGAGGATTGAGATGAGTTTGGGATAGTATGTGGAAAGTCCCTATAGTGAGTCGTATTA
Fibl3v1E1988a51f5-002RS0793RS1040Ccn3__ENSMUST00000050027__1167__30__0.56667__74.1345__1RS0820T7p	TATTCCTGGTACTGTCAAGTAGGATGTTATGAGTGTTGGGTTGGGATAGTATGTGGAAAGTTCCACCTGGATGGTTTTGGTGTTGTGGGGGAGATGAAGATTGAGGGAAGAACCCTATAGTGAGTCGTATTA
Fibl3v1E1988a51f5-002RS0820RS0793Ccn3__ENSMUST00000050027__753__30__0.56667__73.7788__0.93464RS0584T7p	TATTCCTGGTACTGTCAAGTAGATGAAGATTGAGGGAAGAAGGATGTTATGAGTGTTGGGTTCGTCTGAGCCACAGGTCCACTTTTCGCAGATGGGAGGATTGAGATGAGTTCCCTATAGTGAGTCGTATTA
Fibl3v1E1988a51f5-002RS1040RS0793Ccn3__ENSMUST00000050027__1259__30__0.53333__70.7116__1RS0584T7p	TATTCCTGGTACTGTCAAGTATGGGATAGTATGTGGAAAGTGGATGTTATGAGTGTTGGGTCCTCATTGTTCTGAGGGCAGTTGGAGTAGCATGGGAGGATTGAGATGAGTTCCCTATAGTGAGTCGTATTA
Fibl3v1E1988a51f5-002RS0820RS1040Ccn3__ENSMUST00000050027__1099__30__0.43333__67.2847__1RS0584T7p	TATTCCTGGTACTGTCAAGTAGATGAAGATTGAGGGAAGAATGGGATAGTATGTGGAAAGTGGGCTTATAGGTGTACAAGCTAGTGCAATTATGGGAGGATTGAGATGAGTTCCCTATAGTGAGTCGTATTA
Fibl3v1E1988a51f5-002RS0820Ccn3__ENSMUST00000050027__469__30__0.5__68.3508__1RS1040RS0793T7p	TATTCCTGGTACTGTCAAGTAGATGAAGATTGAGGGAAGAAGTCACAGGGTCTCATCTCAGAACAACTCTCATGGGATAGTATGTGGAAAGTGGATGTTATGAGTGTTGGGTCCCTATAGTGAGTCGTATTA
Fibl3v1E1988a51f5-002RS0820Ccn3__ENSMUST00000050027__162__30__0.56667__72.8451__1RS0584RS0793T7p	TATTCCTGGTACTGTCAAGTAGATGAAGATTGAGGGAAGAACGTGCAGGTTTTATAGTGCGCTCCAGGGACATGGGAGGATTGAGATGAGTTGGATGTTATGAGTGTTGGGTCCCTATAGTGAGTCGTATTA
Fibl3v1E1988a51f5-002RS0793RS0584Ccn3__ENSMUST00000050027__1219__30__0.4__67.0278__1RS1040T7p	TATTCCTGGTACTGTCAAGTAGGATGTTATGAGTGTTGGGTTGGGAGGATTGAGATGAGTTTCCAATGACCATGACTGGTTTCTTGATGATATGGGATAGTATGTGGAAAGTCCCTATAGTGAGTCGTATTA
Fibl3v1E1988a51f5-002RS0820RS0584Ccn3__ENSMUST00000050027__866__30__0.53333__71.7698__1RS1040T7p	TATTCCTGGTACTGTCAAGTAGATGAAGATTGAGGGAAGAATGGGAGGATTGAGATGAGTTCCGTCGTCTGCTCAATGCAGTTAATGCTGGATGGGATAGTATGTGGAAAGTCCCTATAGTGAGTCGTATTA
Fibl3v1E1988a51f5-002RS1040Ccn3__ENSMUST00000050027__705__30__0.6__74.896__1RS0793RS0820T7p	TATTCCTGGTACTGTCAAGTATGGGATAGTATGTGGAAAGTACTTTTCTCGGAGCTGGGCAGTCAGGACCCAGGATGTTATGAGTGTTGGGTGATGAAGATTGAGGGAAGAACCCTATAGTGAGTCGTATTA
Fibl3v1E1988a51f5-002RS0793RS0332Ccn4__ENSMUST00000005255__4269__30__0.56667__73.1572__1RS1199T7p	TATTCCTGGTACTGTCAAGTAGGATGTTATGAGTGTTGGGTGGGAGAATGAGGTGTAATGTGCCATGTCAGTAAAGCGCCGAGAAGCAGTCAGAGGTGGTTGGAAAGTTTGACCCTATAGTGAGTCGTATTA
Fibl3v1E1988a51f5-002RS0332RS0793Ccn4__ENSMUST00000005255__1013__30__0.53333__72.531__1RS1316T7p	TATTCCTGGTACTGTCAAGTAGGGAGAATGAGGTGTAATGTGGATGTTATGAGTGTTGGGTGTAGTTGGATGTCCACATCACATGGCCGCAAGAAGGTTGTAGTTAGGATGTCCCTATAGTGAGTCGTATTA
Fibl3v1E1988a51f5-002RS1199RS1316Ccn4__ENSMUST00000005255__3506__30__0.46667__66.8547__1RS0332T7p	TATTCCTGGTACTGTCAAGTAGAGGTGGTTGGAAAGTTTGAGAAGGTTGTAGTTAGGATGTGGCTCCTATGGAAGTTCTTACAGAGTTAGCAGGGAGAATGAGGTGTAATGTCCCTATAGTGAGTCGTATTA
Fibl3v1E1988a51f5-002RS0793RS1199Ccn4__ENSMUST00000005255__2936__30__0.53333__71.7026__1RS1316T7p	TATTCCTGGTACTGTCAAGTAGGATGTTATGAGTGTTGGGTGAGGTGGTTGGAAAGTTTGAAGGGGCTAGAGAGCCAATACTAAGAGGGCAAGAAGGTTGTAGTTAGGATGTCCCTATAGTGAGTCGTATTA
Fibl3v1E1988a51f5-002RS0793RS1199Ccn4__ENSMUST00000005255__3761__30__0.4__65.0782__0.95551RS0332T7p	TATTCCTGGTACTGTCAAGTAGGATGTTATGAGTGTTGGGTGAGGTGGTTGGAAAGTTTGACAGGCCATACAATTAAAGTCTGTTTCTGACAGGGAGAATGAGGTGTAATGTCCCTATAGTGAGTCGTATTA
Fibl3v1E1988a51f5-002RS0793Ccn4__ENSMUST00000005255__2305__30__0.43333__65.675__1RS0332RS1316T7p	TATTCCTGGTACTGTCAAGTAGGATGTTATGAGTGTTGGGTCTGGCGTAGACTTCAAAAGAGTCTTCTAAGAGGGAGAATGAGGTGTAATGTGAAGGTTGTAGTTAGGATGTCCCTATAGTGAGTCGTATTA
Fibl3v1E1988a51f5-002RS0332Ccn4__ENSMUST00000005255__580__30__0.56667__73.4389__1RS1316RS1199T7p	TATTCCTGGTACTGTCAAGTAGGGAGAATGAGGTGTAATGTCACACCGACCACCTGTGCACACACTCCTATAGAAGGTTGTAGTTAGGATGTGAGGTGGTTGGAAAGTTTGACCCTATAGTGAGTCGTATTA
Fibl3v1E1988a51f5-002RS1199Ccn4__ENSMUST00000005255__2956__30__0.5__70.1661__1RS0793RS1316T7p	TATTCCTGGTACTGTCAAGTAGAGGTGGTTGGAAAGTTTGAACACTCTCCTCTTACGTGAAAGGGGCTAGAAGGATGTTATGAGTGTTGGGTGAAGGTTGTAGTTAGGATGTCCCTATAGTGAGTCGTATTA
Fibl3v1E1988a51f5-002RS0793Ccn4__ENSMUST00000005255__4551__30__0.43333__65.8421__1RS1199RS0332T7p	TATTCCTGGTACTGTCAAGTAGGATGTTATGAGTGTTGGGTTGATCAGTCTCTAATCACCCTCGACATTAGAGAGGTGGTTGGAAAGTTTGAGGGAGAATGAGGTGTAATGTCCCTATAGTGAGTCGTATTA
Fibl3v1E1988a51f5-002RS0332RS1316Ccn4__ENSMUST00000005255__2070__30__0.5__70.0045__1RS0793T7p	TATTCCTGGTACTGTCAAGTAGGGAGAATGAGGTGTAATGTGAAGGTTGTAGTTAGGATGTTGAGGGCTACCATCTCCCTGCAAAAGTAAGAGGATGTTATGAGTGTTGGGTCCCTATAGTGAGTCGTATTA
Fibl3v1E1988a51f5-002RS1199RS0332Ccn4__ENSMUST00000005255__2896__30__0.43333__69.0719__1RS1316T7p	TATTCCTGGTACTGTCAAGTAGAGGTGGTTGGAAAGTTTGAGGGAGAATGAGGTGTAATGTTTCTGTATGCTTTCCTGCCCTGACATGTTTAGAAGGTTGTAGTTAGGATGTCCCTATAGTGAGTCGTATTA
Fibl3v1E1988a51f5-002RS1199Ccn4__ENSMUST00000005255__4147__30__0.46667__68.7469__1RS0793RS1316T7p	TATTCCTGGTACTGTCAAGTAGAGGTGGTTGGAAAGTTTGAACATTCACTCTTGGTGCAGTAGTGAACCTCAGGATGTTATGAGTGTTGGGTGAAGGTTGTAGTTAGGATGTCCCTATAGTGAGTCGTATTA
Fibl3v1E1988a51f5-002RS0793Ccn4__ENSMUST00000005255__2356__30__0.5__71.3753__1RS0332RS1199T7p	TATTCCTGGTACTGTCAAGTAGGATGTTATGAGTGTTGGGTGCCATGGGAGGGTGATCCACTTGTTTGTTTAGGGAGAATGAGGTGTAATGTGAGGTGGTTGGAAAGTTTGACCCTATAGTGAGTCGTATTA
Fibl3v1E1988a51f5-002RS1316Ccn4__ENSMUST00000005255__4521__30__0.43333__68.947__1RS0332RS0793T7p	TATTCCTGGTACTGTCAAGTAGAAGGTTGTAGTTAGGATGTAATTTCTGCACTGTCCTGTGAGTTGGTTCTAGGGAGAATGAGGTGTAATGTGGATGTTATGAGTGTTGGGTCCCTATAGTGAGTCGTATTA
Fibl3v1E1988a51f5-002RS1199RS1316Ccn4__ENSMUST00000005255__1829__30__0.4__65.2196__1RS0332T7p	TATTCCTGGTACTGTCAAGTAGAGGTGGTTGGAAAGTTTGAGAAGGTTGTAGTTAGGATGTGATCAGTGGAACAAGAACACTTTTGGTATGAGGGAGAATGAGGTGTAATGTCCCTATAGTGAGTCGTATTA
Fibl3v1E1988a51f5-002RS0793Ccn4__ENSMUST00000005255__539__30__0.6__73.6176__1RS1316RS1199T7p	TATTCCTGGTACTGTCAAGTAGGATGTTATGAGTGTTGGGTGGCGATCCCCACTGTAATCGCAGTAGAGGCAGAAGGTTGTAGTTAGGATGTGAGGTGGTTGGAAAGTTTGACCCTATAGTGAGTCGTATTA
Fibl3v1E1988a51f5-002RS0332RS1199Ccn4__ENSMUST00000005255__1478__30__0.46667__69.2636__1RS0793T7p	TATTCCTGGTACTGTCAAGTAGGGAGAATGAGGTGTAATGTGAGGTGGTTGGAAAGTTTGAACTCTCCTGGGCCATTACGATTGTCAAAACAGGATGTTATGAGTGTTGGGTCCCTATAGTGAGTCGTATTA
Fibl3v1E1988a51f5-002RS0793RS1316Ccn4__ENSMUST00000005255__2110__30__0.53333__71.9901__0.94216RS0332T7p	TATTCCTGGTACTGTCAAGTAGGATGTTATGAGTGTTGGGTGAAGGTTGTAGTTAGGATGTGAAAGATTGGCTGGCCTTGTCCCATCCCTAAGGGAGAATGAGGTGTAATGTCCCTATAGTGAGTCGTATTA
Fibl3v1E1988a51f5-002RS1316RS1199Ccn4__ENSMUST00000005255__4082__30__0.56667__73.1434__0.80213RS0332T7p	TATTCCTGGTACTGTCAAGTAGAAGGTTGTAGTTAGGATGTGAGGTGGTTGGAAAGTTTGAAGTTTCTAAGCATCTGGGGATGGGGTGGGGAGGGAGAATGAGGTGTAATGTCCCTATAGTGAGTCGTATTA
Fibl3v1E1988a51f5-002RS0793RS1316Ccn4__ENSMUST00000005255__3676__30__0.53333__71.7525__1RS1199T7p	TATTCCTGGTACTGTCAAGTAGGATGTTATGAGTGTTGGGTGAAGGTTGTAGTTAGGATGTAGGTTGGTTCCTCTGGTCGTTCTGTATGCCAGAGGTGGTTGGAAAGTTTGACCCTATAGTGAGTCGTATTA
Fibl3v1E1988a51f5-002RS0332RS1199Ccn4__ENSMUST00000005255__4920__30__0.46667__67.838__1RS0793T7p	TATTCCTGGTACTGTCAAGTAGGGAGAATGAGGTGTAATGTGAGGTGGTTGGAAAGTTTGACCAAGGGCTAGCTCTCCTTTATTAGGACATAGGATGTTATGAGTGTTGGGTCCCTATAGTGAGTCGTATTA
Fibl3v1E1988a51f5-002RS1316RS0793Ccn4__ENSMUST00000005255__1395__30__0.5__71.101__1RS0332T7p	TATTCCTGGTACTGTCAAGTAGAAGGTTGTAGTTAGGATGTGGATGTTATGAGTGTTGGGTCAATTGTGAAGTCCTGGACCACAAAGGGCTAGGGAGAATGAGGTGTAATGTCCCTATAGTGAGTCGTATTA
Fibl3v1E1988a51f5-002RS1316Ccn4__ENSMUST00000005255__2140__30__0.53333__72.0667__1RS1199RS0332T7p	TATTCCTGGTACTGTCAAGTAGAAGGTTGTAGTTAGGATGTCAGATTCAGTGACCTGCCCAGCTATGGCTTAGAGGTGGTTGGAAAGTTTGAGGGAGAATGAGGTGTAATGTCCCTATAGTGAGTCGTATTA
Fibl3v1E1988a51f5-002RS1199RS1316Ccn4__ENSMUST00000005255__2120__30__0.5__71.626__1RS0793T7p	TATTCCTGGTACTGTCAAGTAGAGGTGGTTGGAAAGTTTGAGAAGGTTGTAGTTAGGATGTGCTATGGCTTGAAAGATTGGCTGGCCTTGTAGGATGTTATGAGTGTTGGGTCCCTATAGTGAGTCGTATTA
Fibl3v1E1988a51f5-002RS0793Ccn4__ENSMUST00000005255__4491__30__0.5__69.1896__0.95754RS0332RS1199T7p	TATTCCTGGTACTGTCAAGTAGGATGTTATGAGTGTTGGGTGGTGACTCTGAGCCTTTGGTTTAGGAACAGAGGGAGAATGAGGTGTAATGTGAGGTGGTTGGAAAGTTTGACCCTATAGTGAGTCGTATTA
Fibl3v1E1988a51f5-002RS1316Ccn4__ENSMUST00000005255__1783__30__0.4__65.6448__1RS0793RS0332T7p	TATTCCTGGTACTGTCAAGTAGAAGGTTGTAGTTAGGATGTCCAGGATAGTATCATTTGGCAAGGGTAAAAAGGATGTTATGAGTGTTGGGTGGGAGAATGAGGTGTAATGTCCCTATAGTGAGTCGTATTA
Fibl3v1E1988a51f5-002RS1199RS1316Ccn4__ENSMUST00000005255__3298__30__0.4__65.7485__0.94516RS0332T7p	TATTCCTGGTACTGTCAAGTAGAGGTGGTTGGAAAGTTTGAGAAGGTTGTAGTTAGGATGTGATCCTGGAAGAAAAGGCTTCTAAGGAAAAAGGGAGAATGAGGTGTAATGTCCCTATAGTGAGTCGTATTA
Fibl3v1E1988a51f5-002RS1316RS0793Ccn4__ENSMUST00000005255__67__30__0.53333__72.46__1RS1199T7p	TATTCCTGGTACTGTCAAGTAGAAGGTTGTAGTTAGGATGTGGATGTTATGAGTGTTGGGTCAGGCCAACAGACTAGCCCTGCATTTTCCTAGAGGTGGTTGGAAAGTTTGACCCTATAGTGAGTCGTATTA
Fibl3v1E1988a51f5-002RS0793RS0332Ccn4__ENSMUST00000005255__3221__30__0.56667__73.9235__1RS1199T7p	TATTCCTGGTACTGTCAAGTAGGATGTTATGAGTGTTGGGTGGGAGAATGAGGTGTAATGTCACCACTGTTTGCCTTGCATAAGGCCAGGCAGAGGTGGTTGGAAAGTTTGACCCTATAGTGAGTCGTATTA
Fibl3v1E1988a51f5-002RS1316RS0332Ccn4__ENSMUST00000005255__3169__30__0.46667__67.7565__1RS0793T7p	TATTCCTGGTACTGTCAAGTAGAAGGTTGTAGTTAGGATGTGGGAGAATGAGGTGTAATGTGGGGAAATCTCAAGTCCCCTTTCCTACTTAAGGATGTTATGAGTGTTGGGTCCCTATAGTGAGTCGTATTA
Fibl3v1E1988a51f5-002RS0332RS1316Ccn4__ENSMUST00000005255__2714__30__0.4__67.2536__1RS1199T7p	TATTCCTGGTACTGTCAAGTAGGGAGAATGAGGTGTAATGTGAAGGTTGTAGTTAGGATGTCAGCAAGTTTCAATGAGTAAATGTGTGGCAAGAGGTGGTTGGAAAGTTTGACCCTATAGTGAGTCGTATTA
Fibl3v1E1988a51f5-002RS1199RS1316Ccn4__ENSMUST00000005255__1367__30__0.53333__72.2913__1RS0793T7p	TATTCCTGGTACTGTCAAGTAGAGGTGGTTGGAAAGTTTGAGAAGGTTGTAGTTAGGATGTCTGGCTGCTTTGCAGCATGGAACTTTACCCAGGATGTTATGAGTGTTGGGTCCCTATAGTGAGTCGTATTA
Fibl3v1E1988a51f5-002RS1199Ccn4__ENSMUST00000005255__632__30__0.56667__73.8264__1RS0332RS0793T7p	TATTCCTGGTACTGTCAAGTAGAGGTGGTTGGAAAGTTTGATGGGTTGGAAGGACTCGCCATTGGTGTAGCAGGGAGAATGAGGTGTAATGTGGATGTTATGAGTGTTGGGTCCCTATAGTGAGTCGTATTA
Fibl3v1E1988a51f5-002RS0793Ccn4__ENSMUST00000005255__3086__30__0.4__65.6265__1RS1316RS0332T7p	TATTCCTGGTACTGTCAAGTAGGATGTTATGAGTGTTGGGTGTGGGGCAAACTGAATCATCATATAAAAGCAGAAGGTTGTAGTTAGGATGTGGGAGAATGAGGTGTAATGTCCCTATAGTGAGTCGTATTA
Fibl3v1E1988a51f5-002RS0332Ccn4__ENSMUST00000005255__2202__30__0.53333__71.5459__1RS1316RS1199T7p	TATTCCTGGTACTGTCAAGTAGGGAGAATGAGGTGTAATGTATGAACCCTAGGGAGAGAGAGGCCCAGATTAGAAGGTTGTAGTTAGGATGTGAGGTGGTTGGAAAGTTTGACCCTATAGTGAGTCGTATTA
Fibl3v1E1988a51f5-002RS1199RS0793Ccn4__ENSMUST00000005255__821__30__0.6__74.2882__1RS1316T7p	TATTCCTGGTACTGTCAAGTAGAGGTGGTTGGAAAGTTTGAGGATGTTATGAGTGTTGGGTCTCTGGTGTCCAACAGTGCAGTCTGGCGTGAGAAGGTTGTAGTTAGGATGTCCCTATAGTGAGTCGTATTA
Fibl3v1E1988a51f5-002RS0793RS0332Ccn4__ENSMUST00000005255__570__30__0.53333__71.8414__1RS1199T7p	TATTCCTGGTACTGTCAAGTAGGATGTTATGAGTGTTGGGTGGGAGAATGAGGTGTAATGTACCTGTGCACACACTCCTATTGCGTACCTCAGAGGTGGTTGGAAAGTTTGACCCTATAGTGAGTCGTATTA
Fibl3v1E1988a51f5-002RS0793Ccn4__ENSMUST00000005255__4062__30__0.56667__74.9355__0.90672RS0332RS1316T7p	TATTCCTGGTACTGTCAAGTAGGATGTTATGAGTGTTGGGTTGGGGTGGGGGTGGGACTTCTGAAAGCTTTAGGGAGAATGAGGTGTAATGTGAAGGTTGTAGTTAGGATGTCCCTATAGTGAGTCGTATTA
Fibl3v1E1988a51f5-002RS1199RS1316Ccn4__ENSMUST00000005255__1893__30__0.4__67.3352__1RS0332T7p	TATTCCTGGTACTGTCAAGTAGAGGTGGTTGGAAAGTTTGAGAAGGTTGTAGTTAGGATGTAGCAAAACAGAATGACACAACTATGGTCCTAGGGAGAATGAGGTGTAATGTCCCTATAGTGAGTCGTATTA
Fibl3v1E1988a51f5-002RS1199RS1316Ccn4__ENSMUST00000005255__2090__30__0.56667__71.6157__1RS0793T7p	TATTCCTGGTACTGTCAAGTAGAGGTGGTTGGAAAGTTTGAGAAGGTTGTAGTTAGGATGTCCCATCCCTACGGGATGAATTGAGGGCTACAGGATGTTATGAGTGTTGGGTCCCTATAGTGAGTCGTATTA
Fibl3v1E1988a51f5-002RS0793RS1199Ccn4__ENSMUST00000005255__3556__30__0.46667__67.6597__1RS0332T7p	TATTCCTGGTACTGTCAAGTAGGATGTTATGAGTGTTGGGTGAGGTGGTTGGAAAGTTTGACAGCTCAGTTTCCCAAAAGAGGATGGATACAGGGAGAATGAGGTGTAATGTCCCTATAGTGAGTCGTATTA
Fibl3v1E1988a51f5-002RS1316RS0332Ccn4__ENSMUST00000005255__3626__30__0.56667__73.8895__0.94732RS0793T7p	TATTCCTGGTACTGTCAAGTAGAAGGTTGTAGTTAGGATGTGGGAGAATGAGGTGTAATGTATGGAGCTACCCTGGCCATCCCTTTCTCCTAGGATGTTATGAGTGTTGGGTCCCTATAGTGAGTCGTATTA
Fibl3v1E1988a51f5-002RS1199Ccn4__ENSMUST00000005255__1701__30__0.56667__73.0846__0.88188RS1316RS0332T7p	TATTCCTGGTACTGTCAAGTAGAGGTGGTTGGAAAGTTTGAAGCATCCCTAGGCTTGGCATCTGAGGAAGGAGAAGGTTGTAGTTAGGATGTGGGAGAATGAGGTGTAATGTCCCTATAGTGAGTCGTATTA
Fibl3v1E1988a51f5-002RS1199Ccn4__ENSMUST00000005255__1091__30__0.56667__73.703__1RS1316RS0793T7p	TATTCCTGGTACTGTCAAGTAGAGGTGGTTGGAAAGTTTGATGACACAGCCTGCGAGAGTGAAGTTCGTGGAGAAGGTTGTAGTTAGGATGTGGATGTTATGAGTGTTGGGTCCCTATAGTGAGTCGTATTA
Fibl3v1E1988a51f5-002RS0332Ccn4__ENSMUST00000005255__3126__30__0.46667__67.9376__1RS0793RS1199T7p	TATTCCTGGTACTGTCAAGTAGGGAGAATGAGGTGTAATGTGAGTGTGTGTATAGTTCTCCCATATGCCCAAGGATGTTATGAGTGTTGGGTGAGGTGGTTGGAAAGTTTGACCCTATAGTGAGTCGTATTA
Fibl3v1E1988a51f5-002RS1316Ccn4__ENSMUST00000005255__1207__30__0.56667__72.4437__1RS0793RS0332T7p	TATTCCTGGTACTGTCAAGTAGAAGGTTGTAGTTAGGATGTGAAACCTGGCCCCTCTGGACACTGGAAATCAGGATGTTATGAGTGTTGGGTGGGAGAATGAGGTGTAATGTCCCTATAGTGAGTCGTATTA
Fibl3v1E1988a51f5-002RS1199Ccn4__ENSMUST00000005255__1873__30__0.46667__68.0105__1RS0332RS1316T7p	TATTCCTGGTACTGTCAAGTAGAGGTGGTTGGAAAGTTTGACTATGGTCCTCACCTGGAAAATGTTTGGTGAGGGAGAATGAGGTGTAATGTGAAGGTTGTAGTTAGGATGTCCCTATAGTGAGTCGTATTA
Fibl3v1E1988a51f5-002RS1316RS0793Ccn4__ENSMUST00000005255__3526__30__0.53333__69.5347__1RS1199T7p	TATTCCTGGTACTGTCAAGTAGAAGGTTGTAGTTAGGATGTGGATGTTATGAGTGTTGGGTCTGGGAAGACCCTAGCTTATGGCTCCTATGAGAGGTGGTTGGAAAGTTTGACCCTATAGTGAGTCGTATTA
Fibl3v1E1988a51f5-002RS0793RS1199Ccn4__ENSMUST00000005255__2518__30__0.5__69.8785__0.88494RS0332T7p	TATTCCTGGTACTGTCAAGTAGGATGTTATGAGTGTTGGGTGAGGTGGTTGGAAAGTTTGAATGGCTGGTCGACTTCTGTCTTCAGATGAGAGGGAGAATGAGGTGTAATGTCCCTATAGTGAGTCGTATTA
Fibl3v1E1988a51f5-002RS0793RS1316Ccn4__ENSMUST00000005255__2746__30__0.4__65.5149__1RS0332T7p	TATTCCTGGTACTGTCAAGTAGGATGTTATGAGTGTTGGGTGAAGGTTGTAGTTAGGATGTCAGAAATCATTAAGGGAAGTCCTCTGTGTTAGGGAGAATGAGGTGTAATGTCCCTATAGTGAGTCGTATTA
Fibl3v1E1988a51f5-002RS1199Ccn4__ENSMUST00000005255__87__30__0.53333__72.7075__1RS0332RS1316T7p	TATTCCTGGTACTGTCAAGTAGAGGTGGTTGGAAAGTTTGAGTCAAAGCGACATCTGACGTCAGGCCAACAAGGGAGAATGAGGTGTAATGTGAAGGTTGTAGTTAGGATGTCCCTATAGTGAGTCGTATTA
Fibl3v1E1988a51f5-002RS0793RS1199Ccn4__ENSMUST00000005255__57__30__0.4__65.4989__1RS1316T7p	TATTCCTGGTACTGTCAAGTAGGATGTTATGAGTGTTGGGTGAGGTGGTTGGAAAGTTTGAGACTAGCCCTGCATTTTCCTCTAAAAAAACAGAAGGTTGTAGTTAGGATGTCCCTATAGTGAGTCGTATTA
Fibl3v1E1988a51f5-002RS1199RS0332Ccn4__ENSMUST00000005255__529__30__0.6__74.66__1RS0793T7p	TATTCCTGGTACTGTCAAGTAGAGGTGGTTGGAAAGTTTGAGGGAGAATGAGGTGTAATGTACTGTAATCGCAGTAGAGGCCCCGGTGTGGAGGATGTTATGAGTGTTGGGTCCCTATAGTGAGTCGTATTA
Fibl3v1E1988a51f5-002RS0793RS0332Ccn4__ENSMUST00000005255__1__30__0.53333__72.0575__1RS1316T7p	TATTCCTGGTACTGTCAAGTAGGATGTTATGAGTGTTGGGTGGGAGAATGAGGTGTAATGTTTTTTCTTTCCTCTGTCCCCACCTCCAGCCAGAAGGTTGTAGTTAGGATGTCCCTATAGTGAGTCGTATTA
Fibl3v1E1988a51f5-002RS1316Ccn4__ENSMUST00000005255__430__30__0.56667__74.7749__1RS0332RS1199T7p	TATTCCTGGTACTGTCAAGTAGAAGGTTGTAGTTAGGATGTATCTGTGATTAGGCTGACGCCCAGTGGGCAAGGGAGAATGAGGTGTAATGTGAGGTGGTTGGAAAGTTTGACCCTATAGTGAGTCGTATTA
Fibl3v1E1988a51f5-002RS0793Ccn4__ENSMUST00000005255__4511__30__0.53333__70.3257__1RS1199RS1316T7p	TATTCCTGGTACTGTCAAGTAGGATGTTATGAGTGTTGGGTCTGTCCTGTGAGTTGGTTCTGGTGACTCTGAGAGGTGGTTGGAAAGTTTGAGAAGGTTGTAGTTAGGATGTCCCTATAGTGAGTCGTATTA
Fibl3v1E1988a51f5-002RS0332Ccn4__ENSMUST00000005255__4643__30__0.4__65.971__1RS1199RS0793T7p	TATTCCTGGTACTGTCAAGTAGGGAGAATGAGGTGTAATGTGGCTGTAATGTTCTTCACAATCTCTATGCAAGAGGTGGTTGGAAAGTTTGAGGATGTTATGAGTGTTGGGTCCCTATAGTGAGTCGTATTA
Fibl3v1E1988a51f5-002RS0793Ccn4__ENSMUST00000005255__1731__30__0.5__68.8496__1RS1316RS0332T7p	TATTCCTGGTACTGTCAAGTAGGATGTTATGAGTGTTGGGTCAATCCCATCCATCTGTCTGAAAGGATCCCAGAAGGTTGTAGTTAGGATGTGGGAGAATGAGGTGTAATGTCCCTATAGTGAGTCGTATTA
Fibl3v1E1988a51f5-002RS1316Ccn4__ENSMUST00000005255__3666__30__0.5__70.2287__1RS1199RS0332T7p	TATTCCTGGTACTGTCAAGTAGAAGGTTGTAGTTAGGATGTCTCTGGTCGTTCTGTATGCCAGGTCTGTTTAGAGGTGGTTGGAAAGTTTGAGGGAGAATGAGGTGTAATGTCCCTATAGTGAGTCGTATTA
Fibl3v1E1988a51f5-002RS1316Ccn4__ENSMUST00000005255__1582__30__0.56667__74.1307__1RS0793RS1199T7p	TATTCCTGGTACTGTCAAGTAGAAGGTTGTAGTTAGGATGTGCTGGGCCAGGCTTTGCTTCCATTGTGAACAGGATGTTATGAGTGTTGGGTGAGGTGGTTGGAAAGTTTGACCCTATAGTGAGTCGTATTA
Fibl3v1E1988a51f5-002RS0332Ccn4__ENSMUST00000005255__1681__30__0.43333__66.4006__1RS0793RS1199T7p	TATTCCTGGTACTGTCAAGTAGGGAGAATGAGGTGTAATGTCTGAGGAAGGACTTCATGATACTGGTTCTTAGGATGTTATGAGTGTTGGGTGAGGTGGTTGGAAAGTTTGACCCTATAGTGAGTCGTATTA
Fibl3v1E1988a51f5-002RS1316RS0793Ccn4__ENSMUST00000005255__4331__30__0.56667__74.1233__1RS0332T7p	TATTCCTGGTACTGTCAAGTAGAAGGTTGTAGTTAGGATGTGGATGTTATGAGTGTTGGGTTCAGCCCTAAAATGGGCAGTGGTAACGCCCAGGGAGAATGAGGTGTAATGTCCCTATAGTGAGTCGTATTA
Fibl3v1E1988a51f5-002RS1199Ccn4__ENSMUST00000005255__2760__30__0.4__65.0352__1RS0332RS1316T7p	TATTCCTGGTACTGTCAAGTAGAGGTGGTTGGAAAGTTTGACACAGTGTCAAGAACAGAAATCATTAAGGGAGGGAGAATGAGGTGTAATGTGAAGGTTGTAGTTAGGATGTCCCTATAGTGAGTCGTATTA
Fibl3v1E1988a51f5-002RS1316RS1199Ccn4__ENSMUST00000005255__3308__30__0.4__65.5749__1RS0793T7p	TATTCCTGGTACTGTCAAGTAGAAGGTTGTAGTTAGGATGTGAGGTGGTTGGAAAGTTTGAGTTAAGATGAGATCCTGGAAGAAAAGGCTTAGGATGTTATGAGTGTTGGGTCCCTATAGTGAGTCGTATTA
Fibl3v1E1988a51f5-002RS0332RS1199Ccn4__ENSMUST00000005255__3686__30__0.5__70.6207__1RS0793T7p	TATTCCTGGTACTGTCAAGTAGGGAGAATGAGGTGTAATGTGAGGTGGTTGGAAAGTTTGAGGTTCAAAGAAGGTTGGTTCCTCTGGTCGTAGGATGTTATGAGTGTTGGGTCCCTATAGTGAGTCGTATTA
Fibl3v1E1988a51f5-002RS0332RS1316Ccn4__ENSMUST00000005255__2726__30__0.4__66.0806__1RS0793T7p	TATTCCTGGTACTGTCAAGTAGGGAGAATGAGGTGTAATGTGAAGGTTGTAGTTAGGATGTCCTCTGTGTTATCAGCAAGTTTCAATGAGTAGGATGTTATGAGTGTTGGGTCCCTATAGTGAGTCGTATTA
Fibl3v1E1988a51f5-002RS1199RS0332Ccn4__ENSMUST00000005255__4364__30__0.4__66.5512__1RS1316T7p	TATTCCTGGTACTGTCAAGTAGAGGTGGTTGGAAAGTTTGAGGGAGAATGAGGTGTAATGTGCAAATCACTTAACTCCTGGAGATTTTGCTAGAAGGTTGTAGTTAGGATGTCCCTATAGTGAGTCGTATTA
Fibl3v1E1988a51f5-002RS1316Ccn4__ENSMUST00000005255__2822__30__0.43333__66.2119__1RS0793RS1199T7p	TATTCCTGGTACTGTCAAGTAGAAGGTTGTAGTTAGGATGTGGCTATGAGTCTTCAGATAGGTGACTTTGAAGGATGTTATGAGTGTTGGGTGAGGTGGTTGGAAAGTTTGACCCTATAGTGAGTCGTATTA
Fibl3v1E1988a51f5-002RS1199RS0332Ccn4__ENSMUST00000005255__11__30__0.53333__70.0017__0.97036RS0793T7p	TATTCCTGGTACTGTCAAGTAGAGGTGGTTGGAAAGTTTGAGGGAGAATGAGGTGTAATGTCCCCTCTCTCTTTTTCTTTCCTCTGTCCCCAGGATGTTATGAGTGTTGGGTCCCTATAGTGAGTCGTATTA
Fibl3v1E1988a51f5-002RS0332RS0793Ccn4__ENSMUST00000005255__3942__30__0.53333__73.0268__1RS1316T7p	TATTCCTGGTACTGTCAAGTAGGGAGAATGAGGTGTAATGTGGATGTTATGAGTGTTGGGTGCTCCTCAGTGCCTTTGAGCTTCAGCGTTTAGAAGGTTGTAGTTAGGATGTCCCTATAGTGAGTCGTATTA
Fibl3v1E1988a51f5-002RS1316Ccn4__ENSMUST00000005255__2886__30__0.46667__70.3133__1RS0332RS1199T7p	TATTCCTGGTACTGTCAAGTAGAAGGTTGTAGTTAGGATGTTTTCCTGCCCTGACATGTTTACAAGGTCCAAGGGAGAATGAGGTGTAATGTGAGGTGGTTGGAAAGTTTGACCCTATAGTGAGTCGTATTA
Fibl3v1E1988a51f5-002RS0793RS1199Ccn4__ENSMUST00000005255__222__30__0.6__74.0505__1RS1316T7p	TATTCCTGGTACTGTCAAGTAGGATGTTATGAGTGTTGGGTGAGGTGGTTGGAAAGTTTGACTCATGCCTGGAAGTCAGCGTCACAGGAGCAGAAGGTTGTAGTTAGGATGTCCCTATAGTGAGTCGTATTA
Fibl3v1E1988a51f5-002RS1261Ccr1__ENSMUST00000026911__536__30__0.53333__71.712__1RS0805RS0255T7p	TATTCCTGGTACTGTCAAGTAGAGGAGTGGATAAATGGTGTCCCCAAAGGCTCTTACAGCAGTCTTTTGGCAGGGATGTGATTTGTTAGGAAAGGTTAGGTTGAGAATAGGACCCTATAGTGAGTCGTATTA
Fibl3v1E1988a51f5-002RS1316RS0255Ccr1__ENSMUST00000026911__741__30__0.4__65.3942__0.96634RS0805T7p	TATTCCTGGTACTGTCAAGTAGAAGGTTGTAGTTAGGATGTAGGTTAGGTTGAGAATAGGACCAAAAATCCAGTCGTCTTTCAACTTGTAGAGGGATGTGATTTGTTAGGAACCCTATAGTGAGTCGTATTA
Fibl3v1E1988a51f5-002RS1261Ccr1__ENSMUST00000026911__1124__30__0.46667__67.2691__1RS1316RS0255T7p	TATTCCTGGTACTGTCAAGTAGAGGAGTGGATAAATGGTGTGTCTTCTGAGCAGAATTCTGATGATCCCTGAGAAGGTTGTAGTTAGGATGTAGGTTAGGTTGAGAATAGGACCCTATAGTGAGTCGTATTA
Fibl3v1E1988a51f5-002RS0805Ccr1__ENSMUST00000026911__2546__30__0.4__65.4019__1RS1316RS1261T7p	TATTCCTGGTACTGTCAAGTAGGGATGTGATTTGTTAGGAAGGTGTATGTCTCCATATGTGCACATTTAGAAGAAGGTTGTAGTTAGGATGTGAGGAGTGGATAAATGGTGTCCCTATAGTGAGTCGTATTA
Fibl3v1E1988a51f5-002RS0255Ccr1__ENSMUST00000026911__91__30__0.46667__66.9133__1RS1261RS0805T7p	TATTCCTGGTACTGTCAAGTAAGGTTAGGTTGAGAATAGGAGTTCCAGTAAAGTTCCAGTCTTCTCAGAGGAGAGGAGTGGATAAATGGTGTGGGATGTGATTTGTTAGGAACCCTATAGTGAGTCGTATTA
Fibl3v1E1988a51f5-002RS1316RS0255Ccr1__ENSMUST00000026911__1396__30__0.5__71.6217__0.96022RS0805T7p	TATTCCTGGTACTGTCAAGTAGAAGGTTGTAGTTAGGATGTAGGTTAGGTTGAGAATAGGACACATGCCTTTGAAACAGCTGCCGAAGGTAAGGGATGTGATTTGTTAGGAACCCTATAGTGAGTCGTATTA
Fibl3v1E1988a51f5-002RS1261Ccr1__ENSMUST00000026911__1114__30__0.43333__66.9962__1RS0255RS1316T7p	TATTCCTGGTACTGTCAAGTAGAGGAGTGGATAAATGGTGTCAGAATTCTGATGATCCCTGCATAGCAGATAAGGTTAGGTTGAGAATAGGAGAAGGTTGTAGTTAGGATGTCCCTATAGTGAGTCGTATTA
Fibl3v1E1988a51f5-002RS1261RS1316Ccr1__ENSMUST00000026911__1366__30__0.43333__68.0934__1RS0805T7p	TATTCCTGGTACTGTCAAGTAGAGGAGTGGATAAATGGTGTGAAGGTTGTAGTTAGGATGTCTTCCAGAACCGTTCACCCACAAAAACATAAGGGATGTGATTTGTTAGGAACCCTATAGTGAGTCGTATTA
Fibl3v1E1988a51f5-002RS1261RS0255Ccr1__ENSMUST00000026911__978__30__0.53333__72.1385__1RS0805T7p	TATTCCTGGTACTGTCAAGTAGAGGAGTGGATAAATGGTGTAGGTTAGGTTGAGAATAGGACGGTGAGTGAACTCCCACTGGGCCTTAAAAAGGGATGTGATTTGTTAGGAACCCTATAGTGAGTCGTATTA
Fibl3v1E1988a51f5-002RS0255Ccr1__ENSMUST00000026911__1436__30__0.56667__74.3263__0.97625RS1316RS0805T7p	TATTCCTGGTACTGTCAAGTAAGGTTAGGTTGAGAATAGGACCACAGAGAGGAAGGGCAGCCATTTTGCCAAGAAGGTTGTAGTTAGGATGTGGGATGTGATTTGTTAGGAACCCTATAGTGAGTCGTATTA
Fibl3v1E1988a51f5-002RS1261RS1316Ccr1__ENSMUST00000026911__1588__30__0.4__65.0299__1RS0255T7p	TATTCCTGGTACTGTCAAGTAGAGGAGTGGATAAATGGTGTGAAGGTTGTAGTTAGGATGTACTGTCAGTATCAGTCTTGGAGAGCTATATAAGGTTAGGTTGAGAATAGGACCCTATAGTGAGTCGTATTA
Fibl3v1E1988a51f5-002RS1316Ccr1__ENSMUST00000026911__183__30__0.53333__71.2356__1RS1261RS0805T7p	TATTCCTGGTACTGTCAAGTAGAAGGTTGTAGTTAGGATGTGTTGGCTGCCTATGAAGCACTACAGTGCTCAGAGGAGTGGATAAATGGTGTGGGATGTGATTTGTTAGGAACCCTATAGTGAGTCGTATTA
Fibl3v1E1988a51f5-002RS1261Ccr1__ENSMUST00000026911__1376__30__0.56667__73.5259__1RS0805RS0255T7p	TATTCCTGGTACTGTCAAGTAGAGGAGTGGATAAATGGTGTGCCGAAGGTACTTCCAGAACCGTTCACCCAAGGGATGTGATTTGTTAGGAAAGGTTAGGTTGAGAATAGGACCCTATAGTGAGTCGTATTA
Fibl3v1E1988a51f5-002RS1316Ccr1__ENSMUST00000026911__833__30__0.4__65.1944__1RS0255RS0805T7p	TATTCCTGGTACTGTCAAGTAGAAGGTTGTAGTTAGGATGTGGTATCTGTCAATCGTCAACAGGATGATAAAAGGTTAGGTTGAGAATAGGAGGGATGTGATTTGTTAGGAACCCTATAGTGAGTCGTATTA
Fibl3v1E1988a51f5-002RS1316RS1261Ccr1__ENSMUST00000026911__771__30__0.5__72.2159__1RS0255T7p	TATTCCTGGTACTGTCAAGTAGAAGGTTGTAGTTAGGATGTGAGGAGTGGATAAATGGTGTAACCCAGAGAGAAGCTTGCACATGGCATCAAAGGTTAGGTTGAGAATAGGACCCTATAGTGAGTCGTATTA
Fibl3v1E1988a51f5-002RS0805Ccr1__ENSMUST00000026911__1483__30__0.4__65.2769__1RS1261RS1316T7p	TATTCCTGGTACTGTCAAGTAGGGATGTGATTTGTTAGGAAATGTTCTCCTGTGGATGGAGATATAGAACTAGAGGAGTGGATAAATGGTGTGAAGGTTGTAGTTAGGATGTCCCTATAGTGAGTCGTATTA
Fibl3v1E1988a51f5-002RS1261RS0805Ccr1__ENSMUST00000026911__1733__30__0.4__67.8247__1RS0255T7p	TATTCCTGGTACTGTCAAGTAGAGGAGTGGATAAATGGTGTGGGATGTGATTTGTTAGGAATCCAGTTTCTGGAATGCCCCATTTTGTTTAAAGGTTAGGTTGAGAATAGGACCCTATAGTGAGTCGTATTA
Fibl3v1E1988a51f5-002RS0255RS0805Ccr1__ENSMUST00000026911__496__30__0.46667__67.4255__1RS1316T7p	TATTCCTGGTACTGTCAAGTAAGGTTAGGTTGAGAATAGGAGGGATGTGATTTGTTAGGAAGTCCCCATAGTCAAATTCTGTAGTTGTGGGAGAAGGTTGTAGTTAGGATGTCCCTATAGTGAGTCGTATTA
Fibl3v1E1988a51f5-002RS1316Ccr1__ENSMUST00000026911__1456__30__0.5__69.2509__1RS0255RS1261T7p	TATTCCTGGTACTGTCAAGTAGAAGGTTGTAGTTAGGATGTACTGGTCCTTTCTAGTTGGTCCACAGAGAGAAGGTTAGGTTGAGAATAGGAGAGGAGTGGATAAATGGTGTCCCTATAGTGAGTCGTATTA
Fibl3v1E1988a51f5-002RS0805Ccr1__ENSMUST00000026911__41__30__0.53333__72.154__1RS1261RS1316T7p	TATTCCTGGTACTGTCAAGTAGGGATGTGATTTGTTAGGAATGTGTAGGGAGGGGTTGGATGGAGTTGAGTAGAGGAGTGGATAAATGGTGTGAAGGTTGTAGTTAGGATGTCCCTATAGTGAGTCGTATTA
Fibl3v1E1988a51f5-002RS1261RS0805Ccr1__ENSMUST00000026911__1266__30__0.4__66.133__1RS0255T7p	TATTCCTGGTACTGTCAAGTAGAGGAGTGGATAAATGGTGTGGGATGTGATTTGTTAGGAATTACTCTGCTCACACTGATTGGTGAATAGAAAGGTTAGGTTGAGAATAGGACCCTATAGTGAGTCGTATTA
Fibl3v1E1988a51f5-002RS0805RS1316Ccr1__ENSMUST00000026911__71__30__0.46667__68.7741__1RS0255T7p	TATTCCTGGTACTGTCAAGTAGGGATGTGATTTGTTAGGAAGAAGGTTGTAGTTAGGATGTTTCTCAGAGGTAGCTCTGCCCTACAAGAATAAGGTTAGGTTGAGAATAGGACCCTATAGTGAGTCGTATTA
Fibl3v1E1988a51f5-002RS0255RS1261Ccr1__ENSMUST00000026911__647__30__0.5__72.0789__1RS1316T7p	TATTCCTGGTACTGTCAAGTAAGGTTAGGTTGAGAATAGGAGAGGAGTGGATAAATGGTGTTGCTGGTCATGCTTTGAAGCCTCCTATGCTAGAAGGTTGTAGTTAGGATGTCCCTATAGTGAGTCGTATTA
Fibl3v1E1988a51f5-002RS1316Ccr1__ENSMUST00000026911__587__30__0.43333__66.8192__1RS1261RS0805T7p	TATTCCTGGTACTGTCAAGTAGAAGGTTGTAGTTAGGATGTCCACCACTCCAATGATGAACACTAGAGAATAGAGGAGTGGATAAATGGTGTGGGATGTGATTTGTTAGGAACCCTATAGTGAGTCGTATTA
Fibl3v1E1988a51f5-002RS0255RS0805Ccr1__ENSMUST00000026911__697__30__0.4__65.052__1RS1261T7p	TATTCCTGGTACTGTCAAGTAAGGTTAGGTTGAGAATAGGAGGGATGTGATTTGTTAGGAATAAAGTGAAAAGGAAGACCAGATCAGAGACAGAGGAGTGGATAAATGGTGTCCCTATAGTGAGTCGTATTA
Fibl3v1E1988a51f5-002RS0255RS1316Ccr1__ENSMUST00000026911__1426__30__0.53333__71.8173__1RS0805T7p	TATTCCTGGTACTGTCAAGTAAGGTTAGGTTGAGAATAGGAGAAGGTTGTAGTTAGGATGTGAAGGGCAGCCATTTTGCCAGTGGTATAGCAGGGATGTGATTTGTTAGGAACCCTATAGTGAGTCGTATTA
Fibl3v1E1988a51f5-002RS0255Ccr1__ENSMUST00000026911__1523__30__0.46667__68.4626__1RS1316RS1261T7p	TATTCCTGGTACTGTCAAGTAAGGTTAGGTTGAGAATAGGATTGACACCTATGGTCTGAATCAGAAGCCAGAGAAGGTTGTAGTTAGGATGTGAGGAGTGGATAAATGGTGTCCCTATAGTGAGTCGTATTA
Fibl3v1E1988a51f5-002RS1316Ccr1__ENSMUST00000026911__1144__30__0.46667__68.1531__0.96613RS0805RS1261T7p	TATTCCTGGTACTGTCAAGTAGAAGGTTGTAGTTAGGATGTTTTGACCTTCTTCTCACTGGGTCTTCTGAGAGGGATGTGATTTGTTAGGAAGAGGAGTGGATAAATGGTGTCCCTATAGTGAGTCGTATTA
Fibl3v1E1988a51f5-002RS0255RS0805Ccr1__ENSMUST00000026911__1406__30__0.46667__69.6828__0.96022RS1261T7p	TATTCCTGGTACTGTCAAGTAAGGTTAGGTTGAGAATAGGAGGGATGTGATTTGTTAGGAAGTGGTATAGCCACATGCCTTTGAAACAGCTAGAGGAGTGGATAAATGGTGTCCCTATAGTGAGTCGTATTA
Fibl3v1E1988a51f5-002RS0255Ccr1__ENSMUST00000026911__1356__30__0.4__66.2865__1RS1316RS0805T7p	TATTCCTGGTACTGTCAAGTAAGGTTAGGTTGAGAATAGGACGTTCACCCACAAAAACATAAATGATTGGGAGAAGGTTGTAGTTAGGATGTGGGATGTGATTTGTTAGGAACCCTATAGTGAGTCGTATTA
Fibl3v1E1988a51f5-002RS0255Ccr1__ENSMUST00000026911__1070__30__0.4__66.1488__1RS1261RS1316T7p	TATTCCTGGTACTGTCAAGTAAGGTTAGGTTGAGAATAGGAGAGGCAAAATTAGTCCAAGAAGGTTTAGCTAGAGGAGTGGATAAATGGTGTGAAGGTTGTAGTTAGGATGTCCCTATAGTGAGTCGTATTA
Fibl3v1E1988a51f5-002RS1316RS1261Ccr1__ENSMUST00000026911__730__30__0.4__65.8025__1RS0805T7p	TATTCCTGGTACTGTCAAGTAGAAGGTTGTAGTTAGGATGTGAGGAGTGGATAAATGGTGTGTCGTCTTTCAACTTGTAGTCAATCCAGAAAGGGATGTGATTTGTTAGGAACCCTATAGTGAGTCGTATTA
Fibl3v1E1988a51f5-002RS0255RS1261Ccr1__ENSMUST00000026911__2665__30__0.4__65.4859__0.98308RS0805T7p	TATTCCTGGTACTGTCAAGTAAGGTTAGGTTGAGAATAGGAGAGGAGTGGATAAATGGTGTCAGCTTTGGGGATTTTATTATAGCAGAGGAAGGGATGTGATTTGTTAGGAACCCTATAGTGAGTCGTATTA
Fibl3v1E1988a51f5-002RS1316Ccr1__ENSMUST00000026911__1571__30__0.43333__65.102__1RS0255RS0805T7p	TATTCCTGGTACTGTCAAGTAGAAGGTTGTAGTTAGGATGTTGGAGAGCTATATACTGTCTCCTCATTCTCAAGGTTAGGTTGAGAATAGGAGGGATGTGATTTGTTAGGAACCCTATAGTGAGTCGTATTA
Fibl3v1E1988a51f5-002RS1316Ccr1__ENSMUST00000026911__1773__30__0.46667__68.8689__1RS1261RS0255T7p	TATTCCTGGTACTGTCAAGTAGAAGGTTGTAGTTAGGATGTTATCTCTTATTGGGCCCATGCCACTCATTGAGAGGAGTGGATAAATGGTGTAGGTTAGGTTGAGAATAGGACCCTATAGTGAGTCGTATTA
Fibl3v1E1988a51f5-002RS0805RS1316Ccr1__ENSMUST00000026911__546__30__0.56667__74.4518__1RS1261T7p	TATTCCTGGTACTGTCAAGTAGGGATGTGATTTGTTAGGAAGAAGGTTGTAGTTAGGATGTAGGAGTCCAGCCCCAAAGGCTCTTACAGCAAGAGGAGTGGATAAATGGTGTCCCTATAGTGAGTCGTATTA
Fibl3v1E1988a51f5-002RS1261RS0255Ccr1__ENSMUST00000026911__1174__30__0.43333__67.6681__1RS0805T7p	TATTCCTGGTACTGTCAAGTAGAGGAGTGGATAAATGGTGTAGGTTAGGTTGAGAATAGGAAAGAGTAATAGCAAATATCAGACGCACGGCAGGGATGTGATTTGTTAGGAACCCTATAGTGAGTCGTATTA
Fibl3v1E1988a51f5-002RS0255Ccr1__ENSMUST00000026911__1028__30__0.53333__71.3766__1RS0805RS1316T7p	TATTCCTGGTACTGTCAAGTAAGGTTAGGTTGAGAATAGGAACCTCTTCCACTGCTTCAGGCTCTTGTAGGAGGGATGTGATTTGTTAGGAAGAAGGTTGTAGTTAGGATGTCCCTATAGTGAGTCGTATTA
Fibl3v1E1988a51f5-002RS0255RS1261Ccr1__ENSMUST00000026911__1215__30__0.5__69.0334__1RS1316T7p	TATTCCTGGTACTGTCAAGTAAGGTTAGGTTGAGAATAGGAGAGGAGTGGATAAATGGTGTAATACACTCAGATTGTAGGGGGTCCAGAGGAGAAGGTTGTAGTTAGGATGTCCCTATAGTGAGTCGTATTA
Fibl3v1E1988a51f5-002RS1261RS0805Ccr1__ENSMUST00000026911__362__30__0.4__66.196__1RS1316T7p	TATTCCTGGTACTGTCAAGTAGAGGAGTGGATAAATGGTGTGGGATGTGATTTGTTAGGAACCAGAGTATTTTGTCCACACAGACTTTGTTAGAAGGTTGTAGTTAGGATGTCCCTATAGTGAGTCGTATTA
Fibl3v1E1988a51f5-002RS0805Ccr1__ENSMUST00000026911__284__30__0.4__65.6161__1RS1261RS0255T7p	TATTCCTGGTACTGTCAAGTAGGGATGTGATTTGTTAGGAATAGTAGGAAGTTCTTGGCTTCCTGTATGATAGAGGAGTGGATAAATGGTGTAGGTTAGGTTGAGAATAGGACCCTATAGTGAGTCGTATTA
Fibl3v1E1988a51f5-002RS0255Ccr1__ENSMUST00000026911__1195__30__0.43333__65.459__0.93858RS1316RS0805T7p	TATTCCTGGTACTGTCAAGTAAGGTTAGGTTGAGAATAGGAGGTCCAGAGGAGGAAGAATAGAAGAGTAATAGAAGGTTGTAGTTAGGATGTGGGATGTGATTTGTTAGGAACCCTATAGTGAGTCGTATTA
Fibl3v1E1988a51f5-002RS0255Ccr1__ENSMUST00000026911__274__30__0.4__66.5045__1RS1261RS1316T7p	TATTCCTGGTACTGTCAAGTAAGGTTAGGTTGAGAATAGGATTCTTGGCTTCCTGTATGATGATGGAGATTAGAGGAGTGGATAAATGGTGTGAAGGTTGTAGTTAGGATGTCCCTATAGTGAGTCGTATTA
Fibl3v1E1988a51f5-002RS0805RS1316Ccr1__ENSMUST00000026911__111__30__0.46667__69.0527__1RS1261T7p	TATTCCTGGTACTGTCAAGTAGGGATGTGATTTGTTAGGAAGAAGGTTGTAGTTAGGATGTTGTCTTTCCTCTCTGCTCCAGTTCCAGTAAAGAGGAGTGGATAAATGGTGTCCCTATAGTGAGTCGTATTA
Fibl3v1E1988a51f5-002RS1261RS0255Ccr1__ENSMUST00000026911__1256__30__0.4__65.71__1RS0805T7p	TATTCCTGGTACTGTCAAGTAGAGGAGTGGATAAATGGTGTAGGTTAGGTTGAGAATAGGACACACTGATTGGTGAATAGAACATCTTGGAAGGGATGTGATTTGTTAGGAACCCTATAGTGAGTCGTATTA
Fibl3v1E1988a51f5-002RS1316RS0255Ccr1__ENSMUST00000026911__948__30__0.43333__67.1652__0.98306RS0805T7p	TATTCCTGGTACTGTCAAGTAGAAGGTTGTAGTTAGGATGTAGGTTAGGTTGAGAATAGGAAAGTATAAGGCAGGCATGGAAGCTAAGATGAGGGATGTGATTTGTTAGGAACCCTATAGTGAGTCGTATTA
Fibl3v1E1988a51f5-002RS1261Ccr1__ENSMUST00000026911__348__30__0.5__70.1329__1RS0255RS1316T7p	TATTCCTGGTACTGTCAAGTAGAGGAGTGGATAAATGGTGTCCACACAGACTTTGTTTCTGGGCCTTTGAGAAGGTTAGGTTGAGAATAGGAGAAGGTTGTAGTTAGGATGTCCCTATAGTGAGTCGTATTA
Fibl3v1E1988a51f5-002RS0805RS1316Ccr1__ENSMUST00000026911__1276__30__0.46667__68.9509__1RS1261T7p	TATTCCTGGTACTGTCAAGTAGGGATGTGATTTGTTAGGAAGAAGGTTGTAGTTAGGATGTGTCCAGTTGCTTACTCTGCTCACACTGATTAGAGGAGTGGATAAATGGTGTCCCTATAGTGAGTCGTATTA
Fibl3v1E1988a51f5-002RS0255Ccr1__ENSMUST00000026911__1629__30__0.4__65.9851__1RS0805RS1261T7p	TATTCCTGGTACTGTCAAGTAAGGTTAGGTTGAGAATAGGATTTCCTTTGACCCTAAAAGATTGGGAATCCAGGGATGTGATTTGTTAGGAAGAGGAGTGGATAAATGGTGTCCCTATAGTGAGTCGTATTA
Fibl3v1E1988a51f5-002RS1316Ccr1__ENSMUST00000026911__1533__30__0.46667__68.4968__1RS0255RS0805T7p	TATTCCTGGTACTGTCAAGTAGAAGGTTGTAGTTAGGATGTCCTTCCTTGGTTGACACCTATGGTCTGAATAAGGTTAGGTTGAGAATAGGAGGGATGTGATTTGTTAGGAACCCTATAGTGAGTCGTATTA
Fibl3v1E1988a51f5-002RS0255Ccr1__ENSMUST00000026911__968__30__0.43333__67.0678__1RS1261RS1316T7p	TATTCCTGGTACTGTCAAGTAAGGTTAGGTTGAGAATAGGAACTCCCACTGGGCCTTAAAAAAGTATAAGGAGAGGAGTGGATAAATGGTGTGAAGGTTGTAGTTAGGATGTCCCTATAGTGAGTCGTATTA
Fibl3v1E1988a51f5-002RS1316Ccr1__ENSMUST00000026911__1619__30__0.43333__65.6083__1RS1261RS0805T7p	TATTCCTGGTACTGTCAAGTAGAAGGTTGTAGTTAGGATGTCCCTAAAAGATTGGGAATCCTGACTGTAAGAGAGGAGTGGATAAATGGTGTGGGATGTGATTTGTTAGGAACCCTATAGTGAGTCGTATTA
Fibl3v1E1988a51f5-002RS0805Ccr1__ENSMUST00000026911__328__30__0.4__66.0318__1RS0255RS1261T7p	TATTCCTGGTACTGTCAAGTAGGGATGTGATTTGTTAGGAAGGCCTTTGAGGATCTTTATGAATTCAAGGTAAGGTTAGGTTGAGAATAGGAGAGGAGTGGATAAATGGTGTCCCTATAGTGAGTCGTATTA
Fibl3v1E1988a51f5-002RS1316Ccr1__ENSMUST00000026911__1386__30__0.5__70.7887__1RS0255RS0805T7p	TATTCCTGGTACTGTCAAGTAGAAGGTTGTAGTTAGGATGTTGAAACAGCTGCCGAAGGTACTTCCAGAACAAGGTTAGGTTGAGAATAGGAGGGATGTGATTTGTTAGGAACCCTATAGTGAGTCGTATTA
Fibl3v1E1988a51f5-002RS1261RS1316Ccr1__ENSMUST00000026911__456__30__0.4__66.1646__1RS0255T7p	TATTCCTGGTACTGTCAAGTAGAGGAGTGGATAAATGGTGTGAAGGTTGTAGTTAGGATGTGTGAAATCTGAAATCTCCATCCTTTGCTGAAAGGTTAGGTTGAGAATAGGACCCTATAGTGAGTCGTATTA
Fibl3v1E1988a51f5-002RS1316RS0805Ccr1__ENSMUST00000026911__1608__30__0.43333__67.1738__1RS1261T7p	TATTCCTGGTACTGTCAAGTAGAAGGTTGTAGTTAGGATGTGGGATGTGATTTGTTAGGAATGGGAATCCTGACTGTAAGAACTGTCAGTAAGAGGAGTGGATAAATGGTGTCCCTATAGTGAGTCGTATTA
Fibl3v1E1988a51f5-002RS0255RS1261Ccr1__ENSMUST00000026911__1543__30__0.43333__67.173__1RS0805T7p	TATTCCTGGTACTGTCAAGTAAGGTTAGGTTGAGAATAGGAGAGGAGTGGATAAATGGTGTTCTTCTTAGACCTTCCTTGGTTGACACCTAAGGGATGTGATTTGTTAGGAACCCTATAGTGAGTCGTATTA
Fibl3v1E1988a51f5-002RS0255RS0805Ccr1__ENSMUST00000026911__516__30__0.53333__70.6115__1RS1316T7p	TATTCCTGGTACTGTCAAGTAAGGTTAGGTTGAGAATAGGAGGGATGTGATTTGTTAGGAAGTCTTTTGGCATGGAGTGGAGTCCCCATAGAGAAGGTTGTAGTTAGGATGTCCCTATAGTGAGTCGTATTA
Fibl3v1E1988a51f5-002RS1316Ccr1__ENSMUST00000026911__2153__30__0.4__65.3835__1RS0255RS1261T7p	TATTCCTGGTACTGTCAAGTAGAAGGTTGTAGTTAGGATGTCCATATCTGGACCTGTAATGTGCATTTTTGAAGGTTAGGTTGAGAATAGGAGAGGAGTGGATAAATGGTGTCCCTATAGTGAGTCGTATTA
Fibl3v1E1988a51f5-002RS0805RS1261Ccr1__ENSMUST00000026911__1__30__0.46667__68.419__0.94521RS1316T7p	TATTCCTGGTACTGTCAAGTAGGGATGTGATTTGTTAGGAAGAGGAGTGGATAAATGGTGTGTGTGACAATGAGCTGTTCCTAGGACTCATAGAAGGTTGTAGTTAGGATGTCCCTATAGTGAGTCGTATTA
Fibl3v1E1988a51f5-002RS0805Ccr1__ENSMUST00000026911__761__30__0.46667__69.8196__1RS1261RS0255T7p	TATTCCTGGTACTGTCAAGTAGGGATGTGATTTGTTAGGAAGAAGCTTGCACATGGCATCACCAAAAATCCAGAGGAGTGGATAAATGGTGTAGGTTAGGTTGAGAATAGGACCCTATAGTGAGTCGTATTA
Fibl3v1E1988a51f5-002RS0805RS1316Ccr1__ENSMUST00000026911__687__30__0.53333__71.1881__1RS0255T7p	TATTCCTGGTACTGTCAAGTAGGGATGTGATTTGTTAGGAAGAAGGTTGTAGTTAGGATGTAGGAAGACCAGATCAGAGACAGCCAGGTTGAAGGTTAGGTTGAGAATAGGACCCTATAGTGAGTCGTATTA
Fibl3v1E1988a51f5-002RS0255Ccr1__ENSMUST00000026911__526__30__0.46667__70.0887__1RS1261RS1316T7p	TATTCCTGGTACTGTCAAGTAAGGTTAGGTTGAGAATAGGATCTTACAGCAGTCTTTTGGCATGGAGTGGAAGAGGAGTGGATAAATGGTGTGAAGGTTGTAGTTAGGATGTCCCTATAGTGAGTCGTATTA
Fibl3v1E1988a51f5-002RS0805Ccr1__ENSMUST00000026911__1134__30__0.46667__68.4014__1RS1316RS1261T7p	TATTCCTGGTACTGTCAAGTAGGGATGTGATTTGTTAGGAATTCTCACTGGGTCTTCTGAGCAGAATTCTGAGAAGGTTGTAGTTAGGATGTGAGGAGTGGATAAATGGTGTCCCTATAGTGAGTCGTATTA
Fibl3v1E1988a51f5-002RS0805RS0255Ccr1__ENSMUST00000026911__575__30__0.5__70.5273__0.98184RS1261T7p	TATTCCTGGTACTGTCAAGTAGGGATGTGATTTGTTAGGAAAGGTTAGGTTGAGAATAGGATGATGAACACTAGAGAATACAGGGGGGGCAAGAGGAGTGGATAAATGGTGTCCCTATAGTGAGTCGTATTA
Fibl3v1E1988a51f5-002RS0805RS0255Ccr1__ENSMUST00000026911__958__30__0.43333__67.9457__1RS1316T7p	TATTCCTGGTACTGTCAAGTAGGGATGTGATTTGTTAGGAAAGGTTAGGTTGAGAATAGGAGGCCTTAAAAAAGTATAAGGCAGGCATGGAAGAAGGTTGTAGTTAGGATGTCCCTATAGTGAGTCGTATTA
Fibl3v1E1988a51f5-002RS1316Ccr1__ENSMUST00000026911__667__30__0.5__71.4564__1RS1261RS0255T7p	TATTCCTGGTACTGTCAAGTAGAAGGTTGTAGTTAGGATGTAGCCAGGTTGAACAGGTAGATGCTGGTCATAGAGGAGTGGATAAATGGTGTAGGTTAGGTTGAGAATAGGACCCTATAGTGAGTCGTATTA
Fibl3v1E1988a51f5-002RS1261Ccr1__ENSMUST00000026911__1104__30__0.4__66.2261__0.98284RS0805RS1316T7p	TATTCCTGGTACTGTCAAGTAGAGGAGTGGATAAATGGTGTATGATCCCTGCATAGCAGATTATCATGACTAGGGATGTGATTTGTTAGGAAGAAGGTTGTAGTTAGGATGTCCCTATAGTGAGTCGTATTA
Fibl3v1E1988a51f5-002RS0805Ccr1__ENSMUST00000026911__31__30__0.5__70.2876__1RS1261RS0255T7p	TATTCCTGGTACTGTCAAGTAGGGATGTGATTTGTTAGGAAGGGGTTGGATGGAGTTGAGTTGAACTCTGTAGAGGAGTGGATAAATGGTGTAGGTTAGGTTGAGAATAGGACCCTATAGTGAGTCGTATTA
Fibl3v1E1988a51f5-002RS0805Ccr1__ENSMUST00000026911__1699__30__0.4__65.4614__1RS0255RS1316T7p	TATTCCTGGTACTGTCAAGTAGGGATGTGATTTGTTAGGAATCTCCTTTCTAACAGAGAGAAGTTCAAGGAAAGGTTAGGTTGAGAATAGGAGAAGGTTGTAGTTAGGATGTCCCTATAGTGAGTCGTATTA
Fibl3v1E1988a51f5-002RS1316RS0255Ccr1__ENSMUST00000026911__1338__30__0.43333__68.1179__1RS1261T7p	TATTCCTGGTACTGTCAAGTAGAAGGTTGTAGTTAGGATGTAGGTTAGGTTGAGAATAGGATAAATGATTGGGTTGACACAACAGTGGGTGAGAGGAGTGGATAAATGGTGTCCCTATAGTGAGTCGTATTA
Fibl3v1E1988a51f5-002RS1316RS1261Ccr1__ENSMUST00000026911__657__30__0.46667__69.6579__1RS0805T7p	TATTCCTGGTACTGTCAAGTAGAAGGTTGTAGTTAGGATGTGAGGAGTGGATAAATGGTGTAACAGGTAGATGCTGGTCATGCTTTGAAGCAGGGATGTGATTTGTTAGGAACCCTATAGTGAGTCGTATTA
Fibl3v1E1988a51f5-002RS0707RS0015Ccr10__ENSMUST00000062759__214__30__0.6__74.736__1RS1261T7p	TATTCCTGGTACTGTCAAGTATGTGGTTTGGAGATGATAGAGGGATGTATTGAAGGAGGATATCGGGTAGTTCGTCTGGCTGCCAGATGGGAGAGGAGTGGATAAATGGTGTCCCTATAGTGAGTCGTATTA
Fibl3v1E1988a51f5-002RS1520Ccr10__ENSMUST00000062759__1414__30__0.6__73.7348__1RS0707RS0015T7p	TATTCCTGGTACTGTCAAGTATTAGGAAGGATGTTGTAGGACGGTTGGCAGAGACCGAGTGAAGCATAGGGATGTGGTTTGGAGATGATAGAGGGATGTATTGAAGGAGGATCCCTATAGTGAGTCGTATTA
Fibl3v1E1988a51f5-002RS1261RS1520Ccr10__ENSMUST00000062759__1527__30__0.46667__69.4063__1RS0015T7p	TATTCCTGGTACTGTCAAGTAGAGGAGTGGATAAATGGTGTTTAGGAAGGATGTTGTAGGATGCTAAAGCAGCCACTACTGGATAGCGATAAGGGATGTATTGAAGGAGGATCCCTATAGTGAGTCGTATTA
Fibl3v1E1988a51f5-002RS1261Ccr10__ENSMUST00000062759__407__30__0.6__74.4231__1RS1520RS0707T7p	TATTCCTGGTACTGTCAAGTAGAGGAGTGGATAAATGGTGTTAGCGGTCGGCGCTGATACAGGCTAGGAAGATTAGGAAGGATGTTGTAGGATGTGGTTTGGAGATGATAGACCCTATAGTGAGTCGTATTA
Fibl3v1E1988a51f5-002RS0015Ccr10__ENSMUST00000062759__110__30__0.5__69.6165__1RS1261RS0707T7p	TATTCCTGGTACTGTCAAGTAGGGATGTATTGAAGGAGGATCTGAAAGCCTGGACATCAGCCTTGTAACAGAGAGGAGTGGATAAATGGTGTTGTGGTTTGGAGATGATAGACCCTATAGTGAGTCGTATTA
Fibl3v1E1988a51f5-002RS1520RS0015Ccr10__ENSMUST00000062759__1220__30__0.4__65.9837__1RS0707T7p	TATTCCTGGTACTGTCAAGTATTAGGAAGGATGTTGTAGGAGGGATGTATTGAAGGAGGATCACAGAATCAATTTAATTAAGCGCAGAGGCATGTGGTTTGGAGATGATAGACCCTATAGTGAGTCGTATTA
Fibl3v1E1988a51f5-002RS1520Ccr10__ENSMUST00000062759__1292__30__0.56667__74.0382__1RS0015RS1261T7p	TATTCCTGGTACTGTCAAGTATTAGGAAGGATGTTGTAGGACTGTCTTGGCCTTGCTGCAACCAAAGCTGGAGGGATGTATTGAAGGAGGATGAGGAGTGGATAAATGGTGTCCCTATAGTGAGTCGTATTA
Fibl3v1E1988a51f5-002RS1261Ccr10__ENSMUST00000062759__1135__30__0.46667__68.6344__1RS0707RS1520T7p	TATTCCTGGTACTGTCAAGTAGAGGAGTGGATAAATGGTGTATTACCCTCCCTGGGATTGTTTCTTTAGCCATGTGGTTTGGAGATGATAGATTAGGAAGGATGTTGTAGGACCCTATAGTGAGTCGTATTA
Fibl3v1E1988a51f5-002RS0015RS0707Ccr10__ENSMUST00000062759__224__30__0.6__73.9099__1RS1261T7p	TATTCCTGGTACTGTCAAGTAGGGATGTATTGAAGGAGGATTGTGGTTTGGAGATGATAGAGAGGTGGGAGATCGGGTAGTTCGTCTGGCTAGAGGAGTGGATAAATGGTGTCCCTATAGTGAGTCGTATTA
Fibl3v1E1988a51f5-002RS1520RS0707Ccr10__ENSMUST00000062759__1567__30__0.53333__72.6011__1RS0015T7p	TATTCCTGGTACTGTCAAGTATTAGGAAGGATGTTGTAGGATGTGGTTTGGAGATGATAGAGCATCACCCCATACATTTCACACGCTGGGAAGGGATGTATTGAAGGAGGATCCCTATAGTGAGTCGTATTA
Fibl3v1E1988a51f5-002RS0015RS1261Ccr10__ENSMUST00000062759__1676__30__0.43333__68.8482__0.93416RS1520T7p	TATTCCTGGTACTGTCAAGTAGGGATGTATTGAAGGAGGATGAGGAGTGGATAAATGGTGTGCGTTTTTCTTTGCACAGCAGGACTTTAGAATTAGGAAGGATGTTGTAGGACCCTATAGTGAGTCGTATTA
Fibl3v1E1988a51f5-002RS1261RS1520Ccr10__ENSMUST00000062759__52__30__0.6__72.5147__1RS0707T7p	TATTCCTGGTACTGTCAAGTAGAGGAGTGGATAAATGGTGTTTAGGAAGGATGTTGTAGGACCTCCTCATCGTACCCGGAGTAAAGTCCCCATGTGGTTTGGAGATGATAGACCCTATAGTGAGTCGTATTA
Fibl3v1E1988a51f5-002RS1261Ccr10__ENSMUST00000062759__1404__30__0.53333__72.3548__1RS0015RS0707T7p	TATTCCTGGTACTGTCAAGTAGAGGAGTGGATAAATGGTGTAGACCGAGTGAAGCATAGGGCGTGTCAGTAAGGGATGTATTGAAGGAGGATTGTGGTTTGGAGATGATAGACCCTATAGTGAGTCGTATTA
Fibl3v1E1988a51f5-002RS0707RS1520Ccr10__ENSMUST00000062759__90__30__0.6__74.654__1RS0015T7p	TATTCCTGGTACTGTCAAGTATGTGGTTTGGAGATGATAGATTAGGAAGGATGTTGTAGGACTTGTAACAGAGCTCTGGCAGCGGCCCAACAGGGATGTATTGAAGGAGGATCCCTATAGTGAGTCGTATTA
Fibl3v1E1988a51f5-002RS1261RS1520Ccr10__ENSMUST00000062759__516__30__0.53333__73.3309__1RS0015T7p	TATTCCTGGTACTGTCAAGTAGAGGAGTGGATAAATGGTGTTTAGGAAGGATGTTGTAGGAAGGTAGAGCCAGAAACAGCGACAACAGCCAAGGGATGTATTGAAGGAGGATCCCTATAGTGAGTCGTATTA
Fibl3v1E1988a51f5-002RS1520RS1261Ccr10__ENSMUST00000062759__584__30__0.53333__73.1361__1RS0707T7p	TATTCCTGGTACTGTCAAGTATTAGGAAGGATGTTGTAGGAGAGGAGTGGATAAATGGTGTCTTTCGGGAAAAATGAGCCGACAGCGTCGTATGTGGTTTGGAGATGATAGACCCTATAGTGAGTCGTATTA
Fibl3v1E1988a51f5-002RS0015Ccr10__ENSMUST00000062759__881__30__0.6__74.3356__0.97286RS0707RS1261T7p	TATTCCTGGTACTGTCAAGTAGGGATGTATTGAAGGAGGATCCGCCGGTGACCAGCAAAGCTAGATCCTTGATGTGGTTTGGAGATGATAGAGAGGAGTGGATAAATGGTGTCCCTATAGTGAGTCGTATTA
Fibl3v1E1988a51f5-002RS0015RS0707Ccr10__ENSMUST00000062759__1125__30__0.53333__70.6955__1RS1520T7p	TATTCCTGGTACTGTCAAGTAGGGATGTATTGAAGGAGGATTGTGGTTTGGAGATGATAGACTGGGATTGTTTCTTTAGCCCTCCCCCTTCATTAGGAAGGATGTTGTAGGACCCTATAGTGAGTCGTATTA
Fibl3v1E1988a51f5-002RS0015RS1261Ccr10__ENSMUST00000062759__272__30__0.6__74.5831__1RS1520T7p	TATTCCTGGTACTGTCAAGTAGGGATGTATTGAAGGAGGATGAGGAGTGGATAAATGGTGTGTCAGGGCCAATAAAAGGTCAGCCAGGGCCATTAGGAAGGATGTTGTAGGACCCTATAGTGAGTCGTATTA
Fibl3v1E1988a51f5-002RS1520Ccr10__ENSMUST00000062759__1646__30__0.43333__67.9258__1RS0707RS1261T7p	TATTCCTGGTACTGTCAAGTATTAGGAAGGATGTTGTAGGAAGGGATCCAAAAACCTACCCCAAACTAGAAATGTGGTTTGGAGATGATAGAGAGGAGTGGATAAATGGTGTCCCTATAGTGAGTCGTATTA
Fibl3v1E1988a51f5-002RS0015Ccr10__ENSMUST00000062759__175__30__0.6__73.6952__1RS1261RS0707T7p	TATTCCTGGTACTGTCAAGTAGGGATGTATTGAAGGAGGATCTAGGCCATTGCCAGCCAGACCCAGTACAGAGAGGAGTGGATAAATGGTGTTGTGGTTTGGAGATGATAGACCCTATAGTGAGTCGTATTA
Fibl3v1E1988a51f5-002RS0707Ccr10__ENSMUST00000062759__300__30__0.53333__74.8845__0.93131RS1520RS0015T7p	TATTCCTGGTACTGTCAAGTATGTGGTTTGGAGATGATAGAAAGAGCCCCTGCTGCAGCAAAAGGCAAAGTATTAGGAAGGATGTTGTAGGAGGGATGTATTGAAGGAGGATCCCTATAGTGAGTCGTATTA
Fibl3v1E1988a51f5-002RS0015RS1261Ccr10__ENSMUST00000062759__1364__30__0.6__74.6599__0.93792RS1520T7p	TATTCCTGGTACTGTCAAGTAGGGATGTATTGAAGGAGGATGAGGAGTGGATAAATGGTGTTAGCCGACTCAGCAACCCCTGTCCCTTCACATTAGGAAGGATGTTGTAGGACCCTATAGTGAGTCGTATTA
Fibl3v1E1988a51f5-002RS1261Ccr10__ENSMUST00000062759__861__30__0.56667__74.749__1RS0707RS1520T7p	TATTCCTGGTACTGTCAAGTAGAGGAGTGGATAAATGGTGTTAGATCCTTGCGCTTGCTGGAGGAGCAGCTATGTGGTTTGGAGATGATAGATTAGGAAGGATGTTGTAGGACCCTATAGTGAGTCGTATTA
Fibl3v1E1988a51f5-002RS0015RS1261Ccr10__ENSMUST00000062759__1__30__0.53333__72.4195__1RS0707T7p	TATTCCTGGTACTGTCAAGTAGGGATGTATTGAAGGAGGATGAGGAGTGGATAAATGGTGTTGGTCCCCATCTCTGGCTACAAGGGTTTCTATGTGGTTTGGAGATGATAGACCCTATAGTGAGTCGTATTA
Fibl3v1E1988a51f5-002RS1520RS0015Ccr10__ENSMUST00000062759__1656__30__0.46667__67.2753__1RS0707T7p	TATTCCTGGTACTGTCAAGTATTAGGAAGGATGTTGTAGGAGGGATGTATTGAAGGAGGATGGACTTTAGAAGGGATCCAAAAACCTACCCATGTGGTTTGGAGATGATAGACCCTATAGTGAGTCGTATTA
Fibl3v1E1988a51f5-002RS1520Ccr10__ENSMUST00000062759__594__30__0.56667__73.7876__1RS1261RS0015T7p	TATTCCTGGTACTGTCAAGTATTAGGAAGGATGTTGTAGGACTGCGTGAGGCTTTCGGGAAAAATGAGCCGAGAGGAGTGGATAAATGGTGTGGGATGTATTGAAGGAGGATCCCTATAGTGAGTCGTATTA
Fibl3v1E1988a51f5-002RS1261Ccr10__ENSMUST00000062759__325__30__0.5__69.0057__1RS1520RS0707T7p	TATTCCTGGTACTGTCAAGTAGAGGAGTGGATAAATGGTGTTGGTACTTCCTAGATTCCAGCCCTGAAGAGATTAGGAAGGATGTTGTAGGATGTGGTTTGGAGATGATAGACCCTATAGTGAGTCGTATTA
Fibl3v1E1988a51f5-002RS0015Ccr10__ENSMUST00000062759__1557__30__0.43333__67.5242__1RS1261RS0707T7p	TATTCCTGGTACTGTCAAGTAGGGATGTATTGAAGGAGGATATACATTTCACACGCTGGGATCTAGGTACTAGAGGAGTGGATAAATGGTGTTGTGGTTTGGAGATGATAGACCCTATAGTGAGTCGTATTA
Fibl3v1E1988a51f5-002RS1520Ccr10__ENSMUST00000062759__1351__30__0.6__74.3809__1RS0015RS0707T7p	TATTCCTGGTACTGTCAAGTATTAGGAAGGATGTTGTAGGAAACCCCTGTCCCTTCACACCTCCCACTGAGAGGGATGTATTGAAGGAGGATTGTGGTTTGGAGATGATAGACCCTATAGTGAGTCGTATTA
Fibl3v1E1988a51f5-002RS1520Ccr10__ENSMUST00000062759__1165__30__0.53333__70.6489__1RS1261RS0015T7p	TATTCCTGGTACTGTCAAGTATTAGGAAGGATGTTGTAGGACTCAACGTCCCCCTACTTACTCCCCTTTCTAGAGGAGTGGATAAATGGTGTGGGATGTATTGAAGGAGGATCCCTATAGTGAGTCGTATTA
Fibl3v1E1988a51f5-002RS1520RS1261Ccr10__ENSMUST00000062759__261__30__0.56667__73.896__0.99999RS0707T7p	TATTCCTGGTACTGTCAAGTATTAGGAAGGATGTTGTAGGAGAGGAGTGGATAAATGGTGTTAAAAGGTCAGCCAGGGCCAACTGGAGCAGATGTGGTTTGGAGATGATAGACCCTATAGTGAGTCGTATTA
Fibl3v1E1988a51f5-002RS0707RS1261Ccr10__ENSMUST00000062759__1374__30__0.53333__72.3523__1RS0015T7p	TATTCCTGGTACTGTCAAGTATGTGGTTTGGAGATGATAGAGAGGAGTGGATAAATGGTGTCTCAAAGCTTTAGCCGACTCAGCAACCCCTAGGGATGTATTGAAGGAGGATCCCTATAGTGAGTCGTATTA
Fibl3v1E1988a51f5-002RS0015RS1520Ccr10__ENSMUST00000062759__361__30__0.6__74.3609__0.92859RS0707T7p	TATTCCTGGTACTGTCAAGTAGGGATGTATTGAAGGAGGATTTAGGAAGGATGTTGTAGGAAAGAGGCCGAGTAGAGGCCTGAGATGGCACATGTGGTTTGGAGATGATAGACCCTATAGTGAGTCGTATTA
Fibl3v1E1988a51f5-002RS0015RS1261Ccr10__ENSMUST00000062759__42__30__0.6__72.4838__1RS1520T7p	TATTCCTGGTACTGTCAAGTAGGGATGTATTGAAGGAGGATGAGGAGTGGATAAATGGTGTGTACCCGGAGTAAAGTCCCCAGGAGACCTGATTAGGAAGGATGTTGTAGGACCCTATAGTGAGTCGTATTA
Fibl3v1E1988a51f5-002RS0707Ccr10__ENSMUST00000062759__1429__30__0.6__74.8773__1RS1520RS1261T7p	TATTCCTGGTACTGTCAAGTATGTGGTTTGGAGATGATAGATTTCCCACCTCACCTCGGTTGGCAGAGACCATTAGGAAGGATGTTGTAGGAGAGGAGTGGATAAATGGTGTCCCTATAGTGAGTCGTATTA
Fibl3v1E1988a51f5-002RS0015RS1261Ccr10__ENSMUST00000062759__315__30__0.6__74.8779__0.93006RS0707T7p	TATTCCTGGTACTGTCAAGTAGGGATGTATTGAAGGAGGATGAGGAGTGGATAAATGGTGTTAGATTCCAGCCCTGAAGAGCCCCTGCTGCATGTGGTTTGGAGATGATAGACCCTATAGTGAGTCGTATTA
Fibl3v1E1988a51f5-002RS0015Ccr10__ENSMUST00000062759__1195__30__0.4__65.1632__1RS0707RS1520T7p	TATTCCTGGTACTGTCAAGTAGGGATGTATTGAAGGAGGATGAGGCAATCTCTTTAGATCCTGAAGTCTTTATGTGGTTTGGAGATGATAGATTAGGAAGGATGTTGTAGGACCCTATAGTGAGTCGTATTA
Fibl3v1E1988a51f5-002RS1261RS1520Ccr10__ENSMUST00000062759__120__30__0.6__74.3712__1RS0015T7p	TATTCCTGGTACTGTCAAGTAGAGGAGTGGATAAATGGTGTTTAGGAAGGATGTTGTAGGAGAAGGCCCGACTGAAAGCCTGGACATCAGCAGGGATGTATTGAAGGAGGATCCCTATAGTGAGTCGTATTA
Fibl3v1E1988a51f5-002RS1520Ccr10__ENSMUST00000062759__1666__30__0.46667__70.1462__0.93416RS0707RS1261T7p	TATTCCTGGTACTGTCAAGTATTAGGAAGGATGTTGTAGGATTGCACAGCAGGACTTTAGAAGGGATCCAAATGTGGTTTGGAGATGATAGAGAGGAGTGGATAAATGGTGTCCCTATAGTGAGTCGTATTA
Fibl3v1E1988a51f5-002RS1261RS0707Ccr10__ENSMUST00000062759__11__30__0.6__74.4343__0.96282RS0015T7p	TATTCCTGGTACTGTCAAGTAGAGGAGTGGATAAATGGTGTTGTGGTTTGGAGATGATAGATCTGTGGGCTTGGTCCCCATCTCTGGCTACAGGGATGTATTGAAGGAGGATCCCTATAGTGAGTCGTATTA
Fibl3v1E1988a51f5-002RS1520Ccr10__ENSMUST00000062759__132__30__0.6__74.5089__1RS0707RS0015T7p	TATTCCTGGTACTGTCAAGTATTAGGAAGGATGTTGTAGGAGACACTGGGTTGGAAGGCCCGACTGAAAGCATGTGGTTTGGAGATGATAGAGGGATGTATTGAAGGAGGATCCCTATAGTGAGTCGTATTA
Fibl3v1E1988a51f5-002RS1261Ccr10__ENSMUST00000062759__201__30__0.6__74.8007__1RS0015RS1520T7p	TATTCCTGGTACTGTCAAGTAGAGGAGTGGATAAATGGTGTTCTGGCTGCCAGATGGGTGGCCAAGACTAGAGGGATGTATTGAAGGAGGATTTAGGAAGGATGTTGTAGGACCCTATAGTGAGTCGTATTA
Fibl3v1E1988a51f5-002RS1520Ccr10__ENSMUST00000062759__1394__30__0.46667__70.2861__1RS1261RS0707T7p	TATTCCTGGTACTGTCAAGTATTAGGAAGGATGTTGTAGGAAAGCATAGGGCGTGTCAGTACTCAAAGCTTAGAGGAGTGGATAAATGGTGTTGTGGTTTGGAGATGATAGACCCTATAGTGAGTCGTATTA
Fibl3v1E1988a51f5-002RS1261RS0015Ccr10__ENSMUST00000062759__476__30__0.6__74.8874__1RS0707T7p	TATTCCTGGTACTGTCAAGTAGAGGAGTGGATAAATGGTGTGGGATGTATTGAAGGAGGATGAAACCAAGTGCGCTCGGCTAGGCGTTGAGATGTGGTTTGGAGATGATAGACCCTATAGTGAGTCGTATTA
Fibl3v1E1988a51f5-002RS0707RS1520Ccr10__ENSMUST00000062759__910__30__0.6__74.7165__1RS0015T7p	TATTCCTGGTACTGTCAAGTATGTGGTTTGGAGATGATAGATTAGGAAGGATGTTGTAGGAGATTGAGGCTGCAACGGACCAGGGTCAAGCAGGGATGTATTGAAGGAGGATCCCTATAGTGAGTCGTATTA
Fibl3v1E1988a51f5-002RS0015Ccr10__ENSMUST00000062759__1155__30__0.5__67.221__1RS1520RS1261T7p	TATTCCTGGTACTGTCAAGTAGGGATGTATTGAAGGAGGATCCCTACTTACTCCCCTTTCTATTACCCTCCATTAGGAAGGATGTTGTAGGAGAGGAGTGGATAAATGGTGTCCCTATAGTGAGTCGTATTA
Fibl3v1E1988a51f5-002RS0707RS1520Ccr10__ENSMUST00000062759__1547__30__0.5__70.1242__1RS1261T7p	TATTCCTGGTACTGTCAAGTATGTGGTTTGGAGATGATAGATTAGGAAGGATGTTGTAGGACACGCTGGGATCTAGGTACTTGCTAAAGCAAGAGGAGTGGATAAATGGTGTCCCTATAGTGAGTCGTATTA
Fibl3v1E1988a51f5-002RS0015Ccr10__ENSMUST00000062759__1095__30__0.46667__69.1679__0.93224RS1261RS0707T7p	TATTCCTGGTACTGTCAAGTAGGGATGTATTGAAGGAGGATTCTGGAATTGTAGCCCTAGTTGTCCCAAGAAGAGGAGTGGATAAATGGTGTTGTGGTTTGGAGATGATAGACCCTATAGTGAGTCGTATTA
Fibl3v1E1988a51f5-002RS0015RS0707Ccr10__ENSMUST00000062759__1085__30__0.53333__70.5884__1RS1520T7p	TATTCCTGGTACTGTCAAGTAGGGATGTATTGAAGGAGGATTGTGGTTTGGAGATGATAGATAGCCCTAGTTGTCCCAAGAGAGACTGTGGATTAGGAAGGATGTTGTAGGACCCTATAGTGAGTCGTATTA
Fibl3v1E1988a51f5-002RS1520RS1261Ccr10__ENSMUST00000062759__815__30__0.56667__74.2068__1RS0015T7p	TATTCCTGGTACTGTCAAGTATTAGGAAGGATGTTGTAGGAGAGGAGTGGATAAATGGTGTAGTAGATCGGCTGTATCCAGCAGCAGGGCAAGGGATGTATTGAAGGAGGATCCCTATAGTGAGTCGTATTA
Fibl3v1E1988a51f5-002RS0707Ccr10__ENSMUST00000062759__1636__30__0.43333__67.9142__1RS1261RS1520T7p	TATTCCTGGTACTGTCAAGTATGTGGTTTGGAGATGATAGAAAACCTACCCCAAACTAGAATCTCTTGCCTAGAGGAGTGGATAAATGGTGTTTAGGAAGGATGTTGTAGGACCCTATAGTGAGTCGTATTA
Fibl3v1E1988a51f5-002RS0707Ccr10__ENSMUST00000062759__62__30__0.6__73.8025__1RS1261RS0015T7p	TATTCCTGGTACTGTCAAGTATGTGGTTTGGAGATGATAGAACCGAATAGGCCTCCTCATCGTACCCGGAGAGAGGAGTGGATAAATGGTGTGGGATGTATTGAAGGAGGATCCCTATAGTGAGTCGTATTA
Fibl3v1E1988a51f5-002RS0015Ccr10__ENSMUST00000062759__394__30__0.53333__72.3286__1RS1520RS0707T7p	TATTCCTGGTACTGTCAAGTAGGGATGTATTGAAGGAGGATTGATACAGGCTAGGAAGAGGAAGCCAGCGTATTAGGAAGGATGTTGTAGGATGTGGTTTGGAGATGATAGACCCTATAGTGAGTCGTATTA
Fibl3v1E1988a51f5-002RS1520RS1261Ccr10__ENSMUST00000062759__1537__30__0.46667__68.033__1RS0015T7p	TATTCCTGGTACTGTCAAGTATTAGGAAGGATGTTGTAGGAGAGGAGTGGATAAATGGTGTTCTAGGTACTTGCTAAAGCAGCCACTACTGAGGGATGTATTGAAGGAGGATCCCTATAGTGAGTCGTATTA
Fibl3v1E1988a51f5-002RS0707RS1520Ccr10__ENSMUST00000062759__1577__30__0.53333__72.3179__1RS1261T7p	TATTCCTGGTACTGTCAAGTATGTGGTTTGGAGATGATAGATTAGGAAGGATGTTGTAGGAGCTGGGGACAGCATCACCCCATACATTTCAAGAGGAGTGGATAAATGGTGTCCCTATAGTGAGTCGTATTA
Fibl3v1E1988a51f5-002RS1261Ccr10__ENSMUST00000062759__384__30__0.56667__73.2697__1RS0707RS0015T7p	TATTCCTGGTACTGTCAAGTAGAGGAGTGGATAAATGGTGTTAGGAAGAGGAAGCCAGCGTGGAAAGAGGCATGTGGTTTGGAGATGATAGAGGGATGTATTGAAGGAGGATCCCTATAGTGAGTCGTATTA
Fibl3v1E1988a51f5-002RS0707RS1520Ccr10__ENSMUST00000062759__1175__30__0.46667__67.9741__1RS0015T7p	TATTCCTGGTACTGTCAAGTATGTGGTTTGGAGATGATAGATTAGGAAGGATGTTGTAGGATGAAGTCTTTCTCAACGTCCCCCTACTTACAGGGATGTATTGAAGGAGGATCCCTATAGTGAGTCGTATTA
Fibl3v1E1988a51f5-002RS0015RS1520Ccr10__ENSMUST00000062759__1065__30__0.56667__72.1608__1RS1261T7p	TATTCCTGGTACTGTCAAGTAGGGATGTATTGAAGGAGGATTTAGGAAGGATGTTGTAGGAGAGACTGTGGGTCTCAGTAGGAGCAGAGCAAGAGGAGTGGATAAATGGTGTCCCTATAGTGAGTCGTATTA
Fibl3v1E1988a51f5-002RS1520Ccr10__ENSMUST00000062759__496__30__0.46667__70.8855__1RS0707RS1261T7p	TATTCCTGGTACTGTCAAGTATTAGGAAGGATGTTGTAGGAACAACAGCCACACGAAGACTGAAACCAAGTATGTGGTTTGGAGATGATAGAGAGGAGTGGATAAATGGTGTCCCTATAGTGAGTCGTATTA
Fibl3v1E1988a51f5-002RS0707Ccr10__ENSMUST00000062759__940__30__0.53333__74.1186__1RS1261RS0015T7p	TATTCCTGGTACTGTCAAGTATGTGGTTTGGAGATGATAGAAACGCAGGCCCAAAAAGGCATAAAGCACCGAGAGGAGTGGATAAATGGTGTGGGATGTATTGAAGGAGGATCCCTATAGTGAGTCGTATTA
Fibl3v1E1988a51f5-002RS0707Ccr10__ENSMUST00000062759__282__30__0.43333__68.6418__1RS1520RS0015T7p	TATTCCTGGTACTGTCAAGTATGTGGTTTGGAGATGATAGAAAAAGGCAAAGTCAGGGCCAATAAAAGGTCATTAGGAAGGATGTTGTAGGAGGGATGTATTGAAGGAGGATCCCTATAGTGAGTCGTATTA
Fibl3v1E1988a51f5-002RS0015Ccr10__ENSMUST00000062759__1517__30__0.46667__66.4017__1RS1261RS1520T7p	TATTCCTGGTACTGTCAAGTAGGGATGTATTGAAGGAGGATGCCACTACTGGATAGCGATAGGGTTATTAGAGAGGAGTGGATAAATGGTGTTTAGGAAGGATGTTGTAGGACCCTATAGTGAGTCGTATTA
Fibl3v1E1988a51f5-002RS0707Ccr10__ENSMUST00000062759__143__30__0.6__74.8472__1RS1520RS1261T7p	TATTCCTGGTACTGTCAAGTATGTGGTTTGGAGATGATAGAACCATCAGGGAGACACTGGGTTGGAAGGCCATTAGGAAGGATGTTGTAGGAGAGGAGTGGATAAATGGTGTCCCTATAGTGAGTCGTATTA
Fibl3v1E1988a51f5-002RS0015RS0707Ccr10__ENSMUST00000062759__1486__30__0.53333__71.1832__1RS1261T7p	TATTCCTGGTACTGTCAAGTAGGGATGTATTGAAGGAGGATTGTGGTTTGGAGATGATAGAAAGCCCTTTCTTACACTGACTCCCGAGGAGAGAGGAGTGGATAAATGGTGTCCCTATAGTGAGTCGTATTA
Fibl3v1E1988a51f5-002RS1520Ccr10__ENSMUST00000062759__100__30__0.53333__71.9435__1RS0015RS0707T7p	TATTCCTGGTACTGTCAAGTATTAGGAAGGATGTTGTAGGAGGACATCAGCCTTGTAACAGAGCTCTGGCAAGGGATGTATTGAAGGAGGATTGTGGTTTGGAGATGATAGACCCTATAGTGAGTCGTATTA
Fibl3v1E1988a51f5-002RS0015Ccr10__ENSMUST00000062759__1282__30__0.4__67.8763__1RS1520RS1261T7p	TATTCCTGGTACTGTCAAGTAGGGATGTATTGAAGGAGGATCTTGCTGCAACCAAAGCTGGTAATTCAAAAATTAGGAAGGATGTTGTAGGAGAGGAGTGGATAAATGGTGTCCCTATAGTGAGTCGTATTA
Fibl3v1E1988a51f5-002RS1520RS0707Ccr10__ENSMUST00000062759__1384__30__0.5__69.2807__1RS1261T7p	TATTCCTGGTACTGTCAAGTATTAGGAAGGATGTTGTAGGATGTGGTTTGGAGATGATAGACGTGTCAGTACTCAAAGCTTTAGCCGACTCAGAGGAGTGGATAAATGGTGTCCCTATAGTGAGTCGTATTA
Fibl3v1E1988a51f5-002RS1261RS0707Ccr10__ENSMUST00000062759__153__30__0.6__73.2181__1RS0015T7p	TATTCCTGGTACTGTCAAGTAGAGGAGTGGATAAATGGTGTTGTGGTTTGGAGATGATAGACAGTACAGCCACCATCAGGGAGACACTGGGAGGGATGTATTGAAGGAGGATCCCTATAGTGAGTCGTATTA
Fibl3v1E1988a51f5-002RS0015Ccr10__ENSMUST00000062759__234__30__0.6__73.9133__1RS0707RS1520T7p	TATTCCTGGTACTGTCAAGTAGGGATGTATTGAAGGAGGATCAGGTGAACGGAGGTGGGAGATCGGGTAGTATGTGGTTTGGAGATGATAGATTAGGAAGGATGTTGTAGGACCCTATAGTGAGTCGTATTA
Fibl3v1E1988a51f5-002RS0015Ccr10__ENSMUST00000062759__574__30__0.56667__74.747__1RS1520RS1261T7p	TATTCCTGGTACTGTCAAGTAGGGATGTATTGAAGGAGGATAAATGAGCCGACAGCGTCGTTGGCCTTCACATTAGGAAGGATGTTGTAGGAGAGGAGTGGATAAATGGTGTCCCTATAGTGAGTCGTATTA
Fibl3v1E1988a51f5-002RS1261RS1520Ccr10__ENSMUST00000062759__1075__30__0.53333__70.3025__1RS0707T7p	TATTCCTGGTACTGTCAAGTAGAGGAGTGGATAAATGGTGTTTAGGAAGGATGTTGTAGGATGTCCCAAGAGAGACTGTGGGTCTCAGTAGATGTGGTTTGGAGATGATAGACCCTATAGTGAGTCGTATTA
Fibl3v1E1988a51f5-002RS0639Ccr1l1__ENSMUST00000071404__620__30__0.46667__71.2401__0.78571RS0083RS0793T7p	TATTCCTGGTACTGTCAAGTAAGTGTGGGATTGATGAGATATCATGGCCAACAGAGGCAAAATTAGCCCAAAATAGGAAATGGTGGTAGTGTGGATGTTATGAGTGTTGGGTCCCTATAGTGAGTCGTATTA
Fibl3v1E1988a51f5-002RS1312RS0083Ccr1l1__ENSMUST00000071404__1030__30__0.5__69.7801__0.85714RS0639T7p	TATTCCTGGTACTGTCAAGTAGAATGTTAGGTTAGTTGGGAATAGGAAATGGTGGTAGTGTAGAGGTCTCAATTTCCACTGTGGATGGAGGAAGTGTGGGATTGATGAGATACCCTATAGTGAGTCGTATTA
Fibl3v1E1988a51f5-002RS1312Ccr1l1__ENSMUST00000071404__41__30__0.4__67.2025__1RS0083RS0793T7p	TATTCCTGGTACTGTCAAGTAGAATGTTAGGTTAGTTGGGAAGAATCCAGACATGAAGTCATTCTTGGCAAAATAGGAAATGGTGGTAGTGTGGATGTTATGAGTGTTGGGTCCCTATAGTGAGTCGTATTA
Fibl3v1E1988a51f5-002RS0639RS1312Ccr1l1__ENSMUST00000071404__228__30__0.53333__69.0399__0.78571RS0793T7p	TATTCCTGGTACTGTCAAGTAAGTGTGGGATTGATGAGATAGAATGTTAGGTTAGTTGGGAGAGAGGAAGACCAGATCAGAGATAGCCAGGAGGATGTTATGAGTGTTGGGTCCCTATAGTGAGTCGTATTA
Fibl3v1E1988a51f5-002RS0793Ccr1l1__ENSMUST00000071404__1050__30__0.46667__67.8932__1RS0083RS0639T7p	TATTCCTGGTACTGTCAAGTAGGATGTTATGAGTGTTGGGTGGTCTGAATTATAAGTCGGCAGAGGTCTCAAATAGGAAATGGTGGTAGTGTAGTGTGGGATTGATGAGATACCCTATAGTGAGTCGTATTA
Fibl3v1E1988a51f5-002RS0083RS0639Ccr1l1__ENSMUST00000071404__933__30__0.53333__70.855__1RS1312T7p	TATTCCTGGTACTGTCAAGTAATAGGAAATGGTGGTAGTGTAGTGTGGGATTGATGAGATAGTATGCCTCCGAAACAACTGCCAGAGGTACAGAATGTTAGGTTAGTTGGGACCCTATAGTGAGTCGTATTA
Fibl3v1E1988a51f5-002RS0083Ccr1l1__ENSMUST00000071404__419__30__0.56667__74.8455__1RS1312RS0793T7p	TATTCCTGGTACTGTCAAGTAATAGGAAATGGTGGTAGTGTAAGTGACAGTCCGGGCTCTCAGGGCAAACAAGAATGTTAGGTTAGTTGGGAGGATGTTATGAGTGTTGGGTCCCTATAGTGAGTCGTATTA
Fibl3v1E1988a51f5-002RS1312RS0793Ccr1l1__ENSMUST00000071404__688__30__0.43333__67.4492__1RS0639T7p	TATTCCTGGTACTGTCAAGTAGAATGTTAGGTTAGTTGGGAGGATGTTATGAGTGTTGGGTCATGACTTTGGCCTTCTTCTTATTGGGTCTAAGTGTGGGATTGATGAGATACCCTATAGTGAGTCGTATTA
Fibl3v1E1988a51f5-002RS0793RS0639Ccr1l1__ENSMUST00000071404__525__30__0.5__68.697__1RS0083T7p	TATTCCTGGTACTGTCAAGTAGGATGTTATGAGTGTTGGGTAGTGTGGGATTGATGAGATACTGCAGGTATGGTAAGTGAACTCCATCTGGAATAGGAAATGGTGGTAGTGTCCCTATAGTGAGTCGTATTA
Fibl3v1E1988a51f5-002RS1312Ccr1l1__ENSMUST00000071404__1080__30__0.53333__71.9034__1RS0083RS0639T7p	TATTCCTGGTACTGTCAAGTAGAATGTTAGGTTAGTTGGGATCACTCTTCTAGGCCTTTGTTGGCGTCCAGAATAGGAAATGGTGGTAGTGTAGTGTGGGATTGATGAGATACCCTATAGTGAGTCGTATTA
Fibl3v1E1988a51f5-002RS0083Ccr1l1__ENSMUST00000071404__1120__30__0.46667__68.8484__1RS0793RS1312T7p	TATTCCTGGTACTGTCAAGTAATAGGAAATGGTGGTAGTGTTGAATCCTCCATATCTGTCTTGGAGAGGCAAGGATGTTATGAGTGTTGGGTGAATGTTAGGTTAGTTGGGACCCTATAGTGAGTCGTATTA
Fibl3v1E1988a51f5-002RS1312Ccr1l1__ENSMUST00000071404__1060__30__0.53333__71.8173__1RS0639RS0793T7p	TATTCCTGGTACTGTCAAGTAGAATGTTAGGTTAGTTGGGATGGCGTCCAGGGTCTGAATTATAAGTCGGCAAGTGTGGGATTGATGAGATAGGATGTTATGAGTGTTGGGTCCCTATAGTGAGTCGTATTA
Fibl3v1E1988a51f5-002RS0083Ccr1l1__ENSMUST00000071404__823__30__0.53333__72.1088__1RS0639RS0793T7p	TATTCCTGGTACTGTCAAGTAATAGGAAATGGTGGTAGTGTCAAGGACAGGTCCACCTGTTGGCTTCTCAAAAGTGTGGGATTGATGAGATAGGATGTTATGAGTGTTGGGTCCCTATAGTGAGTCGTATTA
Fibl3v1E1988a51f5-002RS0639RS1312Ccr1l1__ENSMUST00000071404__630__30__0.43333__68.7751__1RS0083T7p	TATTCCTGGTACTGTCAAGTAAGTGTGGGATTGATGAGATAGAATGTTAGGTTAGTTGGGATAGCAGATAATCATGGCCAACAGAGGCAAAAATAGGAAATGGTGGTAGTGTCCCTATAGTGAGTCGTATTA
Fibl3v1E1988a51f5-002RS1312Ccr1l1__ENSMUST00000071404__1070__30__0.53333__73.9239__1RS0083RS0793T7p	TATTCCTGGTACTGTCAAGTAGAATGTTAGGTTAGTTGGGAAGGCCTTTGTTGGCGTCCAGGGTCTGAATTAATAGGAAATGGTGGTAGTGTGGATGTTATGAGTGTTGGGTCCCTATAGTGAGTCGTATTA
Fibl3v1E1988a51f5-002RS0793RS0639Ccr1l1__ENSMUST00000071404__653__30__0.4__66.1175__1RS1312T7p	TATTCCTGGTACTGTCAAGTAGGATGTTATGAGTGTTGGGTAGTGTGGGATTGATGAGATAGTAAAACATTGATGATCCGTGTGTAGCAGAAGAATGTTAGGTTAGTTGGGACCCTATAGTGAGTCGTATTA
Fibl3v1E1988a51f5-002RS0083Ccr1l1__ENSMUST00000071404__565__30__0.46667__67.8466__1RS0793RS0639T7p	TATTCCTGGTACTGTCAAGTAATAGGAAATGGTGGTAGTGTCCTTAAAAAACGTATCAGGCTCTTCCTGGGAGGATGTTATGAGTGTTGGGTAGTGTGGGATTGATGAGATACCCTATAGTGAGTCGTATTA
Fibl3v1E1988a51f5-002RS1312Ccr1l1__ENSMUST00000071404__11__30__0.56667__72.0155__1RS0639RS0083T7p	TATTCCTGGTACTGTCAAGTAGAATGTTAGGTTAGTTGGGACTGTGTTGTAGGAGGGCTCTGTGACAGCTGAAGTGTGGGATTGATGAGATAATAGGAAATGGTGGTAGTGTCCCTATAGTGAGTCGTATTA
Fibl3v1E1988a51f5-002RS0083Ccr1l1__ENSMUST00000071404__883__30__0.4__67.5144__1RS0793RS1312T7p	TATTCCTGGTACTGTCAAGTAATAGGAAATGGTGGTAGTGTAAAGACATAAATGACTGGGTTGACACAGCAAGGATGTTATGAGTGTTGGGTGAATGTTAGGTTAGTTGGGACCCTATAGTGAGTCGTATTA
Fibl3v1E1988a51f5-002RS0639Ccr1l1__ENSMUST00000071404__51__30__0.4__65.5533__1RS0793RS1312T7p	TATTCCTGGTACTGTCAAGTAAGTGTGGGATTGATGAGATACTGAAGCATAAGAATCCAGACATGAAGTCAAGGATGTTATGAGTGTTGGGTGAATGTTAGGTTAGTTGGGACCCTATAGTGAGTCGTATTA
Fibl3v1E1988a51f5-002RS0083Ccr1l1__ENSMUST00000071404__114__30__0.53333__70.867__1RS0639RS0793T7p	TATTCCTGGTACTGTCAAGTAATAGGAAATGGTGGTAGTGTATGATGAACACCAGGGAGTACAGGGGAGTCAAGTGTGGGATTGATGAGATAGGATGTTATGAGTGTTGGGTCCCTATAGTGAGTCGTATTA
Fibl3v1E1988a51f5-002RS0083Ccr1l1__ENSMUST00000071404__751__30__0.56667__72.0332__1RS1312RS0639T7p	TATTCCTGGTACTGTCAAGTAATAGGAAATGGTGGTAGTGTGGCAGCCAGATAATAAGGGGCCAAGAGGAGAGAATGTTAGGTTAGTTGGGAAGTGTGGGATTGATGAGATACCCTATAGTGAGTCGTATTA
Fibl3v1E1988a51f5-002RS0793Ccr1l1__ENSMUST00000071404__1090__30__0.43333__67.2847__1RS0083RS1312T7p	TATTCCTGGTACTGTCAAGTAGGATGTTATGAGTGTTGGGTCACTGTCTTTTCACTCTTCTAGGCCTTTGTAATAGGAAATGGTGGTAGTGTGAATGTTAGGTTAGTTGGGACCCTATAGTGAGTCGTATTA
Fibl3v1E1988a51f5-002RS1312RS0793Ccr1l1__ENSMUST00000071404__134__30__0.46667__70.4003__1RS0639T7p	TATTCCTGGTACTGTCAAGTAGAATGTTAGGTTAGTTGGGAGGATGTTATGAGTGTTGGGTAGACATGGCCTATCACGCCAATGATGAACAAAGTGTGGGATTGATGAGATACCCTATAGTGAGTCGTATTA
Fibl3v1E1988a51f5-002RS0639Ccr1l1__ENSMUST00000071404__710__30__0.4__67.5602__1RS0793RS0083T7p	TATTCCTGGTACTGTCAAGTAAGTGTGGGATTGATGAGATAGCGTAATAACAAAAATCAGGCGCATGACTTAGGATGTTATGAGTGTTGGGTATAGGAAATGGTGGTAGTGTCCCTATAGTGAGTCGTATTA
Fibl3v1E1988a51f5-002RS0639Ccr1l1__ENSMUST00000071404__843__30__0.46667__68.1916__1RS0083RS1312T7p	TATTCCTGGTACTGTCAAGTAAGTGTGGGATTGATGAGATAGCAAGTGCTTCAGTTATCATCAAGGACAGGAATAGGAAATGGTGGTAGTGTGAATGTTAGGTTAGTTGGGACCCTATAGTGAGTCGTATTA
Fibl3v1E1988a51f5-002RS0083Ccr1l1__ENSMUST00000071404__853__30__0.46667__69.0628__1RS0793RS1312T7p	TATTCCTGGTACTGTCAAGTAATAGGAAATGGTGGTAGTGTGTGGGTGTAGGCAAGTGCTTCAGTTATCATAGGATGTTATGAGTGTTGGGTGAATGTTAGGTTAGTTGGGACCCTATAGTGAGTCGTATTA
Fibl3v1E1988a51f5-002RS1312Ccr1l1__ENSMUST00000071404__515__30__0.4__65.9178__1RS0639RS0793T7p	TATTCCTGGTACTGTCAAGTAGAATGTTAGGTTAGTTGGGAGGTAAGTGAACTCCATCTGGGATTTGAAAAAAGTGTGGGATTGATGAGATAGGATGTTATGAGTGTTGGGTCCCTATAGTGAGTCGTATTA
Fibl3v1E1988a51f5-002RS0639Ccr1l1__ENSMUST00000071404__84__30__0.43333__69.7037__1RS0793RS0083T7p	TATTCCTGGTACTGTCAAGTAAGTGTGGGATTGATGAGATAAGCACTGTGATTCCAAATGCCCTCACATTTAGGATGTTATGAGTGTTGGGTATAGGAAATGGTGGTAGTGTCCCTATAGTGAGTCGTATTA
Fibl3v1E1988a51f5-002RS1312RS0083Ccr1l1__ENSMUST00000071404__322__30__0.4__66.3502__1RS0639T7p	TATTCCTGGTACTGTCAAGTAGAATGTTAGGTTAGTTGGGAATAGGAAATGGTGGTAGTGTGCCCAGGTAATAAAATCCAGACACAAACTTAAGTGTGGGATTGATGAGATACCCTATAGTGAGTCGTATTA
Fibl3v1E1988a51f5-002RS0083RS1312Ccr1l1__ENSMUST00000071404__803__30__0.46667__68.3009__1RS0793T7p	TATTCCTGGTACTGTCAAGTAATAGGAAATGGTGGTAGTGTGAATGTTAGGTTAGTTGGGAGGCTTCTCAAACAACTAGGGGTGAATAGGAAGGATGTTATGAGTGTTGGGTCCCTATAGTGAGTCGTATTA
Fibl3v1E1988a51f5-002RS0639Ccr1l1__ENSMUST00000071404__893__30__0.4__66.0959__1RS0793RS1312T7p	TATTCCTGGTACTGTCAAGTAAGTGTGGGATTGATGAGATAGTTTACCCACAAAGACATAAATGACTGGGTAGGATGTTATGAGTGTTGGGTGAATGTTAGGTTAGTTGGGACCCTATAGTGAGTCGTATTA
Fibl3v1E1988a51f5-002RS0083RS0793Ccr1l1__ENSMUST00000071404__284__30__0.4__66.1015__1RS0639T7p	TATTCCTGGTACTGTCAAGTAATAGGAAATGGTGGTAGTGTGGATGTTATGAGTGTTGGGTCGTTACCAAAAATCCAGTCTCCTTTCATGAAAGTGTGGGATTGATGAGATACCCTATAGTGAGTCGTATTA
Fibl3v1E1988a51f5-002RS0639RS1312Ccr1l1__ENSMUST00000071404__21__30__0.5__71.5538__0.92857RS0083T7p	TATTCCTGGTACTGTCAAGTAAGTGTGGGATTGATGAGATAGAATGTTAGGTTAGTTGGGATTCTTGGCAACTGTGTTGTAGGAGGGCTCTAATAGGAAATGGTGGTAGTGTCCCTATAGTGAGTCGTATTA
Fibl3v1E1988a51f5-002RS0083Ccr1l1__ENSMUST00000071404__429__30__0.53333__72.3707__1RS1312RS0793T7p	TATTCCTGGTACTGTCAAGTAATAGGAAATGGTGGTAGTGTATGATGCCAAAAGTGACAGTCCGGGCTCTCAGAATGTTAGGTTAGTTGGGAGGATGTTATGAGTGTTGGGTCCCTATAGTGAGTCGTATTA
Fibl3v1E1988a51f5-002RS1312Ccr1l1__ENSMUST00000071404__903__30__0.43333__68.7913__1RS0639RS0793T7p	TATTCCTGGTACTGTCAAGTAGAATGTTAGGTTAGTTGGGATTCCGGAACCGTTTACCCACAAAGACATAAAAGTGTGGGATTGATGAGATAGGATGTTATGAGTGTTGGGTCCCTATAGTGAGTCGTATTA
Fibl3v1E1988a51f5-002RS0083RS0793Ccr1l1__ENSMUST00000071404__963__30__0.53333__73.6932__1RS0639T7p	TATTCCTGGTACTGTCAAGTAATAGGAAATGGTGGTAGTGTGGATGTTATGAGTGTTGGGTAAGGGCAGCCATTGTGGCAGGGTTATAGCTAAGTGTGGGATTGATGAGATACCCTATAGTGAGTCGTATTA
Fibl3v1E1988a51f5-002RS0639RS0083Ccr1l1__ENSMUST00000071404__873__30__0.53333__71.8735__0.92857RS1312T7p	TATTCCTGGTACTGTCAAGTAAGTGTGGGATTGATGAGATAATAGGAAATGGTGGTAGTGTATGACTGGGTTGACACAGCAGTGGGTGTAGAGAATGTTAGGTTAGTTGGGACCCTATAGTGAGTCGTATTA
Fibl3v1E1988a51f5-002RS0083Ccr1l1__ENSMUST00000071404__184__30__0.5__70.4858__0.92857RS1312RS0793T7p	TATTCCTGGTACTGTCAAGTAATAGGAAATGGTGGTAGTGTGCTGGTCATGTTTCGAAGCCTCTTGTGTTGAGAATGTTAGGTTAGTTGGGAGGATGTTATGAGTGTTGGGTCCCTATAGTGAGTCGTATTA
Fibl3v1E1988a51f5-002RS1312Ccr1l1__ENSMUST00000071404__1100__30__0.46667__69.5937__1RS0793RS0639T7p	TATTCCTGGTACTGTCAAGTAGAATGTTAGGTTAGTTGGGATGGAGAGGCACACTGTCTTTTCACTCTTCTAGGATGTTATGAGTGTTGGGTAGTGTGGGATTGATGAGATACCCTATAGTGAGTCGTATTA
Fibl3v1E1988a51f5-002RS0793Ccr1l1__ENSMUST00000071404__771__30__0.43333__69.7712__0.85714RS0639RS0083T7p	TATTCCTGGTACTGTCAAGTAGGATGTTATGAGTGTTGGGTTCTTCAAAAGCAGAAACAAAGGCAGCCAGAAAGTGTGGGATTGATGAGATAATAGGAAATGGTGGTAGTGTCCCTATAGTGAGTCGTATTA
Fibl3v1E1988a51f5-002RS0083Ccr1l1__ENSMUST00000071404__1020__30__0.56667__74.1977__1RS0639RS1312T7p	TATTCCTGGTACTGTCAAGTAATAGGAAATGGTGGTAGTGTATTTCCACTGTGGATGGAGGCGTGGCACTGAAGTGTGGGATTGATGAGATAGAATGTTAGGTTAGTTGGGACCCTATAGTGAGTCGTATTA
Fibl3v1E1988a51f5-002RS0083RS0793Ccr1l1__ENSMUST00000071404__761__30__0.46667__68.1249__1RS1312T7p	TATTCCTGGTACTGTCAAGTAATAGGAAATGGTGGTAGTGTGGATGTTATGAGTGTTGGGTCAGAAACAAAGGCAGCCAGATAATAAGGGGAGAATGTTAGGTTAGTTGGGACCCTATAGTGAGTCGTATTA
Fibl3v1E1988a51f5-002RS0639Ccr1l1__ENSMUST00000071404__439__30__0.43333__67.7963__1RS1312RS0793T7p	TATTCCTGGTACTGTCAAGTAAGTGTGGGATTGATGAGATAGATGCTACTGATGATGCCAAAAGTGACAGTAGAATGTTAGGTTAGTTGGGAGGATGTTATGAGTGTTGGGTCCCTATAGTGAGTCGTATTA
Fibl3v1E1988a51f5-002RS0083RS0639Ccr1l1__ENSMUST00000071404__600__30__0.43333__67.5308__0.92857RS0793T7p	TATTCCTGGTACTGTCAAGTAATAGGAAATGGTGGTAGTGTAGTGTGGGATTGATGAGATAATTAGCCCAAGGATGTTCATTGTTAGAGCCAGGATGTTATGAGTGTTGGGTCCCTATAGTGAGTCGTATTA
Fibl3v1E1988a51f5-002RS1312Ccr1l1__ENSMUST00000071404__555__30__0.5__71.1971__1RS0639RS0083T7p	TATTCCTGGTACTGTCAAGTAGAATGTTAGGTTAGTTGGGACGTATCAGGCTCTTCCTGGGCAAAATTGCTAAGTGTGGGATTGATGAGATAATAGGAAATGGTGGTAGTGTCCCTATAGTGAGTCGTATTA
Fibl3v1E1988a51f5-002RS0083Ccr1l1__ENSMUST00000071404__363__30__0.4__66.7321__1RS0793RS1312T7p	TATTCCTGGTACTGTCAAGTAATAGGAAATGGTGGTAGTGTTCAATCGTAAGCAGGGTGATGAAAAACATGAGGATGTTATGAGTGTTGGGTGAATGTTAGGTTAGTTGGGACCCTATAGTGAGTCGTATTA
Fibl3v1E1988a51f5-002RS1312Ccr1l1__ENSMUST00000071404__943__30__0.46667__67.8388__1RS0639RS0793T7p	TATTCCTGGTACTGTCAAGTAGAATGTTAGGTTAGTTGGGAGGTTATAGCTGTATGCCTCCGAAACAACTGAAGTGTGGGATTGATGAGATAGGATGTTATGAGTGTTGGGTCCCTATAGTGAGTCGTATTA
Fibl3v1E1988a51f5-002RS0639RS0083Ccr1l1__ENSMUST00000071404__124__30__0.46667__69.5729__1RS0793T7p	TATTCCTGGTACTGTCAAGTAAGTGTGGGATTGATGAGATAATAGGAAATGGTGGTAGTGTTATCACGCCAATGATGAACACCAGGGAGTAAGGATGTTATGAGTGTTGGGTCCCTATAGTGAGTCGTATTA
Fibl3v1E1988a51f5-002RS0639Ccr1l1__ENSMUST00000071404__394__30__0.43333__68.2078__1RS0083RS1312T7p	TATTCCTGGTACTGTCAAGTAAGTGTGGGATTGATGAGATAAAACACGACATGGACAACAGCTAGGTATCTAATAGGAAATGGTGGTAGTGTGAATGTTAGGTTAGTTGGGACCCTATAGTGAGTCGTATTA
Fibl3v1E1988a51f5-002RS1312Ccr1l1__ENSMUST00000071404__923__30__0.53333__71.0154__1RS0083RS0793T7p	TATTCCTGGTACTGTCAAGTAGAATGTTAGGTTAGTTGGGAGAAACAACTGCCAGAGGTACTTCCGGAACCAATAGGAAATGGTGGTAGTGTGGATGTTATGAGTGTTGGGTCCCTATAGTGAGTCGTATTA
Fibl3v1E1988a51f5-002RS0639Ccr1l1__ENSMUST00000071404__793__30__0.43333__67.8072__1RS1312RS0793T7p	TATTCCTGGTACTGTCAAGTAAGTGTGGGATTGATGAGATAACAACTAGGGGTGAATAGGACGTCTTCAAAAGAATGTTAGGTTAGTTGGGAGGATGTTATGAGTGTTGGGTCCCTATAGTGAGTCGTATTA
Fibl3v1E1988a51f5-002RS0639RS0793Ccr1l1__ENSMUST00000071404__343__30__0.4__65.7246__1RS0083T7p	TATTCCTGGTACTGTCAAGTAAGTGTGGGATTGATGAGATAGGATGTTATGAGTGTTGGGTGAAAAACATGTCACTATACAAGCCCAGGTAAATAGGAAATGGTGGTAGTGTCCCTATAGTGAGTCGTATTA
Fibl3v1E1988a51f5-002RS1312RS0083Ccr1l1__ENSMUST00000071404__953__30__0.5__70.3115__1RS0639T7p	TATTCCTGGTACTGTCAAGTAGAATGTTAGGTTAGTTGGGAATAGGAAATGGTGGTAGTGTATTGTGGCAGGGTTATAGCTGTATGCCTCCAAGTGTGGGATTGATGAGATACCCTATAGTGAGTCGTATTA
Fibl3v1E1988a51f5-002RS0083Ccr1l1__ENSMUST00000071404__678__30__0.4__65.6991__1RS1312RS0793T7p	TATTCCTGGTACTGTCAAGTAATAGGAAATGGTGGTAGTGTGCCTTCTTCTTATTGGGTCTTCTGTGTAAAAGAATGTTAGGTTAGTTGGGAGGATGTTATGAGTGTTGGGTCCCTATAGTGAGTCGTATTA
Fibl3v1E1988a51f5-002RS1312RS0639Ccr1l1__ENSMUST00000071404__610__30__0.43333__68.1202__0.92857RS0793T7p	TATTCCTGGTACTGTCAAGTAGAATGTTAGGTTAGTTGGGAAGTGTGGGATTGATGAGATACAGAGGCAAAATTAGCCCAAGGATGTTCATAGGATGTTATGAGTGTTGGGTCCCTATAGTGAGTCGTATTA
Fibl3v1E1988a51f5-002RS0083RS0793Ccr1l1__ENSMUST00000071404__164__30__0.46667__70.1967__1RS0639T7p	TATTCCTGGTACTGTCAAGTAATAGGAAATGGTGGTAGTGTGGATGTTATGAGTGTTGGGTTCTTGTGTTGTATGAGCACCAGAACCACCAAAGTGTGGGATTGATGAGATACCCTATAGTGAGTCGTATTA
Fibl3v1E1988a51f5-002RS0083RS0639Ccr1l1__ENSMUST00000071404__373__30__0.4__65.3299__1RS1312T7p	TATTCCTGGTACTGTCAAGTAATAGGAAATGGTGGTAGTGTAGTGTGGGATTGATGAGATATAGGTATCTATCAATCGTAAGCAGGGTGATAGAATGTTAGGTTAGTTGGGACCCTATAGTGAGTCGTATTA
Fibl3v1E1988a51f5-002RS1312Ccr1l1__ENSMUST00000071404__1__30__0.56667__72.9592__1RS0083RS0793T7p	TATTCCTGGTACTGTCAAGTAGAATGTTAGGTTAGTTGGGAGGAGGGCTCTGTGACAGCTGGAATCTCCATAATAGGAAATGGTGGTAGTGTGGATGTTATGAGTGTTGGGTCCCTATAGTGAGTCGTATTA
Fibl3v1E1988a51f5-002RS0639Ccr1l1__ENSMUST00000071404__813__30__0.5__70.4729__1RS0793RS1312T7p	TATTCCTGGTACTGTCAAGTAAGTGTGGGATTGATGAGATATCCACCTGTTGGCTTCTCAAACAACTAGGGAGGATGTTATGAGTGTTGGGTGAATGTTAGGTTAGTTGGGACCCTATAGTGAGTCGTATTA
Fibl3v1E1988a51f5-002RS0083RS0793Ccr1l1__ENSMUST00000071404__104__30__0.6__73.8899__1RS0639T7p	TATTCCTGGTACTGTCAAGTAATAGGAAATGGTGGTAGTGTGGATGTTATGAGTGTTGGGTCCAGGGAGTACAGGGGAGTCAGCACTGTGAAAGTGTGGGATTGATGAGATACCCTATAGTGAGTCGTATTA
Fibl3v1E1988a51f5-002RS0639RS0083Ccr1l1__ENSMUST00000071404__698__30__0.46667__71.1735__1RS1312T7p	TATTCCTGGTACTGTCAAGTAAGTGTGGGATTGATGAGATAATAGGAAATGGTGGTAGTGTAAATCAGGCGCATGACTTTGGCCTTCTTCTAGAATGTTAGGTTAGTTGGGACCCTATAGTGAGTCGTATTA
Fibl3v1E1988a51f5-002RS0083RS1312Ccr1l1__ENSMUST00000071404__449__30__0.46667__68.8189__1RS0793T7p	TATTCCTGGTACTGTCAAGTAATAGGAAATGGTGGTAGTGTGAATGTTAGGTTAGTTGGGACCCAGGTAATGATGCTACTGATGATGCCAAAGGATGTTATGAGTGTTGGGTCCCTATAGTGAGTCGTATTA
Fibl3v1E1988a51f5-002RS0639RS0793Ccr1l1__ENSMUST00000071404__74__30__0.43333__68.6843__1RS1312T7p	TATTCCTGGTACTGTCAAGTAAGTGTGGGATTGATGAGATAGGATGTTATGAGTGTTGGGTTTCCAAATGCCCTCACATTTATGCTGAAGCAGAATGTTAGGTTAGTTGGGACCCTATAGTGAGTCGTATTA
Fibl3v1E1988a51f5-002RS0083Ccr1l1__ENSMUST00000071404__218__30__0.5__69.5854__0.78571RS0793RS0639T7p	TATTCCTGGTACTGTCAAGTAATAGGAAATGGTGGTAGTGTCCAGATCAGAGATAGCCAGGTTGAACAGGTAGGATGTTATGAGTGTTGGGTAGTGTGGGATTGATGAGATACCCTATAGTGAGTCGTATTA
Fibl3v1E1988a51f5-002RS0083RS1312Ccr1l1__ENSMUST00000071404__264__30__0.4__65.1899__1RS0639T7p	TATTCCTGGTACTGTCAAGTAATAGGAAATGGTGGTAGTGTGAATGTTAGGTTAGTTGGGACCTTTCATGATATAGTCAACCCAGAAAGGTAAGTGTGGGATTGATGAGATACCCTATAGTGAGTCGTATTA
Fibl3v1E1988a51f5-002RS0083Ccr1l1__ENSMUST00000071404__64__30__0.4__65.0374__1RS1312RS0793T7p	TATTCCTGGTACTGTCAAGTAATAGGAAATGGTGGTAGTGTCCTCACATTTATGCTGAAGCATAAGAATCCAGAATGTTAGGTTAGTTGGGAGGATGTTATGAGTGTTGGGTCCCTATAGTGAGTCGTATTA
Fibl3v1E1988a51f5-002RS1312RS0639Ccr1l1__ENSMUST00000071404__1110__30__0.43333__67.8443__1RS0793T7p	TATTCCTGGTACTGTCAAGTAGAATGTTAGGTTAGTTGGGAAGTGTGGGATTGATGAGATAATATCTGTCTTGGAGAGGCACACTGTCTTTAGGATGTTATGAGTGTTGGGTCCCTATAGTGAGTCGTATTA
Fibl3v1E1988a51f5-002RS0083Ccr1l1__ENSMUST00000071404__545__30__0.46667__70.6396__1RS0639RS0793T7p	TATTCCTGGTACTGTCAAGTAATAGGAAATGGTGGTAGTGTTCTTCCTGGGCAAAATTGCTCTGCAGGTATAAGTGTGGGATTGATGAGATAGGATGTTATGAGTGTTGGGTCCCTATAGTGAGTCGTATTA
Fibl3v1E1988a51f5-002RS0639RS0083Ccr1l1__ENSMUST00000071404__294__30__0.4__67.5518__1RS1312T7p	TATTCCTGGTACTGTCAAGTAAGTGTGGGATTGATGAGATAATAGGAAATGGTGGTAGTGTTTACACATGGCGTTACCAAAAATCCAGTCTAGAATGTTAGGTTAGTTGGGACCCTATAGTGAGTCGTATTA
Fibl3v1E1988a51f5-002RS1312RS0793Ccr1l1__ENSMUST00000071404__505__30__0.4__65.3618__1RS0083T7p	TATTCCTGGTACTGTCAAGTAGAATGTTAGGTTAGTTGGGAGGATGTTATGAGTGTTGGGTCTCCATCTGGGATTTGAAAACATAGAGACAAATAGGAAATGGTGGTAGTGTCCCTATAGTGAGTCGTATTA
Fibl3v1E1988a51f5-002RS0793Ccr1l1__ENSMUST00000071404__640__30__0.46667__68.9586__1RS1312RS0639T7p	TATTCCTGGTACTGTCAAGTAGGATGTTATGAGTGTTGGGTGATCCGTGTGTAGCAGATAATCATGGCCAAAGAATGTTAGGTTAGTTGGGAAGTGTGGGATTGATGAGATACCCTATAGTGAGTCGTATTA
Fibl3v1E1988a51f5-002RS0639RS0247Ccr2__ENSMUST00000165984__3263__30__0.4__65.3541__0.91284RS0332T7p	TATTCCTGGTACTGTCAAGTAAGTGTGGGATTGATGAGATAAGGGTGTGTTTGTAAAGGGTGTCTGTTCCTTTGTTTCTTGCTTCTGTTAGAGGGAGAATGAGGTGTAATGTCCCTATAGTGAGTCGTATTA
Fibl3v1E1988a51f5-002RS0332Ccr2__ENSMUST00000165984__1751__30__0.53333__70.2323__0.99943RS0707RS0247T7p	TATTCCTGGTACTGTCAAGTAGGGAGAATGAGGTGTAATGTTATCTCCTCCTTCTCACTCAGTCCTGGCAGATGTGGTTTGGAGATGATAGAAGGGTGTGTTTGTAAAGGGTCCCTATAGTGAGTCGTATTA
Fibl3v1E1988a51f5-002RS0707RS0639Ccr2__ENSMUST00000165984__2477__30__0.4__66.6804__1RS0247T7p	TATTCCTGGTACTGTCAAGTATGTGGTTTGGAGATGATAGAAGTGTGGGATTGATGAGATATGTTTGGCTATTCCATATACACCTTTCCCAAAGGGTGTGTTTGTAAAGGGTCCCTATAGTGAGTCGTATTA
Fibl3v1E1988a51f5-002RS0332Ccr2__ENSMUST00000165984__2886__30__0.43333__65.4033__1RS0639RS0707T7p	TATTCCTGGTACTGTCAAGTAGGGAGAATGAGGTGTAATGTCCTGAGCTGTCTATGTTAGTTCATAAGCTCAAGTGTGGGATTGATGAGATATGTGGTTTGGAGATGATAGACCCTATAGTGAGTCGTATTA
Fibl3v1E1988a51f5-002RS0332RS0247Ccr2__ENSMUST00000165984__2157__30__0.4__65.7691__1RS0639T7p	TATTCCTGGTACTGTCAAGTAGGGAGAATGAGGTGTAATGTAGGGTGTGTTTGTAAAGGGTCAGAAGGAAAGATCAAACAAGAGCCCTTATAAGTGTGGGATTGATGAGATACCCTATAGTGAGTCGTATTA
Fibl3v1E1988a51f5-002RS0707Ccr2__ENSMUST00000165984__3314__30__0.5__70.6845__1RS0332RS0247T7p	TATTCCTGGTACTGTCAAGTATGTGGTTTGGAGATGATAGACTCATCATGTGGTAGCAAAGCCAGACCACAAGGGAGAATGAGGTGTAATGTAGGGTGTGTTTGTAAAGGGTCCCTATAGTGAGTCGTATTA
Fibl3v1E1988a51f5-002RS0707Ccr2__ENSMUST00000165984__1947__30__0.4__65.3345__1RS0639RS0247T7p	TATTCCTGGTACTGTCAAGTATGTGGTTTGGAGATGATAGAAAAGGACTATGGTACTCAAATGAGGTTTCCAAGTGTGGGATTGATGAGATAAGGGTGTGTTTGTAAAGGGTCCCTATAGTGAGTCGTATTA
Fibl3v1E1988a51f5-002RS0332RS0639Ccr2__ENSMUST00000165984__28__30__0.4__65.4262__0.88374RS0707T7p	TATTCCTGGTACTGTCAAGTAGGGAGAATGAGGTGTAATGTAGTGTGGGATTGATGAGATACCTTTGATTCTGTGGTCAGAGAACAAAATGATGTGGTTTGGAGATGATAGACCCTATAGTGAGTCGTATTA
Fibl3v1E1988a51f5-002RS0247RS0639Ccr2__ENSMUST00000165984__3361__30__0.43333__65.9471__0.99071RS0332T7p	TATTCCTGGTACTGTCAAGTAAGGGTGTGTTTGTAAAGGGTAGTGTGGGATTGATGAGATATATCTGAAGGTGATACTCTCATCCCCTACTAGGGAGAATGAGGTGTAATGTCCCTATAGTGAGTCGTATTA
Fibl3v1E1988a51f5-002RS0707Ccr2__ENSMUST00000165984__2571__30__0.43333__68.9978__1RS0247RS0332T7p	TATTCCTGGTACTGTCAAGTATGTGGTTTGGAGATGATAGAACTTCTGTCCCTGCTTCATCCAGTTTTGTTAAGGGTGTGTTTGTAAAGGGTGGGAGAATGAGGTGTAATGTCCCTATAGTGAGTCGTATTA
Fibl3v1E1988a51f5-002RS0707RS0247Ccr2__ENSMUST00000165984__1635__30__0.5__69.3036__0.95124RS0639T7p	TATTCCTGGTACTGTCAAGTATGTGGTTTGGAGATGATAGAAGGGTGTGTTTGTAAAGGGTCAAGGCAAAGAGGCTCCTCATAGGGATAGAAAGTGTGGGATTGATGAGATACCCTATAGTGAGTCGTATTA
Fibl3v1E1988a51f5-002RS0707RS0639Ccr2__ENSMUST00000165984__1761__30__0.46667__68.0468__1RS0332T7p	TATTCCTGGTACTGTCAAGTATGTGGTTTGGAGATGATAGAAGTGTGGGATTGATGAGATACAACAGTGCATATCTCCTCCTTCTCACTCAAGGGAGAATGAGGTGTAATGTCCCTATAGTGAGTCGTATTA
Fibl3v1E1988a51f5-002RS0332RS0639Ccr2__ENSMUST00000165984__2236__30__0.5__69.8202__1RS0247T7p	TATTCCTGGTACTGTCAAGTAGGGAGAATGAGGTGTAATGTAGTGTGGGATTGATGAGATACTGTGCCTGATGAAGGAGTTGGCTTTTCTCAAGGGTGTGTTTGTAAAGGGTCCCTATAGTGAGTCGTATTA
Fibl3v1E1988a51f5-002RS0247Ccr2__ENSMUST00000165984__2946__30__0.46667__67.7399__1RS0707RS0332T7p	TATTCCTGGTACTGTCAAGTAAGGGTGTGTTTGTAAAGGGTGAGTCTAAATCACCATGCTTGGATAAGCCCATGTGGTTTGGAGATGATAGAGGGAGAATGAGGTGTAATGTCCCTATAGTGAGTCGTATTA
Fibl3v1E1988a51f5-002RS0247RS0639Ccr2__ENSMUST00000165984__1937__30__0.4__65.7163__1RS0707T7p	TATTCCTGGTACTGTCAAGTAAGGGTGTGTTTGTAAAGGGTAGTGTGGGATTGATGAGATAGGTACTCAAATGAGGTTTCCAACAACCTATATGTGGTTTGGAGATGATAGACCCTATAGTGAGTCGTATTA
Fibl3v1E1988a51f5-002RS0707RS0639Ccr2__ENSMUST00000165984__1502__30__0.43333__68.4386__1RS0332T7p	TATTCCTGGTACTGTCAAGTATGTGGTTTGGAGATGATAGAAGTGTGGGATTGATGAGATATAACGTTCTGGGCACCTGATTTAAAGGTCTAGGGAGAATGAGGTGTAATGTCCCTATAGTGAGTCGTATTA
Fibl3v1E1988a51f5-002RS0332RS0247Ccr2__ENSMUST00000165984__2976__30__0.46667__68.2936__1RS0639T7p	TATTCCTGGTACTGTCAAGTAGGGAGAATGAGGTGTAATGTAGGGTGTGTTTGTAAAGGGTTAGCATATGCTAGGATCCAGACGGACCTTAAAGTGTGGGATTGATGAGATACCCTATAGTGAGTCGTATTA
Fibl3v1E1988a51f5-002RS0247Ccr2__ENSMUST00000165984__2322__30__0.4__65.0374__1RS0707RS0332T7p	TATTCCTGGTACTGTCAAGTAAGGGTGTGTTTGTAAAGGGTGGCATCCATTTTGCTTCTGATTCTATGTAGATGTGGTTTGGAGATGATAGAGGGAGAATGAGGTGTAATGTCCCTATAGTGAGTCGTATTA
Fibl3v1E1988a51f5-002RS0639RS0247Ccr2__ENSMUST00000165984__3206__30__0.4__66.9108__1RS0707T7p	TATTCCTGGTACTGTCAAGTAAGTGTGGGATTGATGAGATAAGGGTGTGTTTGTAAAGGGTGAACATTTTTGGCTCAATTCAGGGAAGACAATGTGGTTTGGAGATGATAGACCCTATAGTGAGTCGTATTA
Fibl3v1E1988a51f5-002RS0639RS0332Ccr2__ENSMUST00000165984__1715__30__0.4__66.1728__1RS0707T7p	TATTCCTGGTACTGTCAAGTAAGTGTGGGATTGATGAGATAGGGAGAATGAGGTGTAATGTGCCCTCCTTTCTTAAATTCCATGTCTTTCAATGTGGTTTGGAGATGATAGACCCTATAGTGAGTCGTATTA
Fibl3v1E1988a51f5-002RS0639RS0332Ccr2__ENSMUST00000165984__2187__30__0.46667__68.29__1RS0247T7p	TATTCCTGGTACTGTCAAGTAAGTGTGGGATTGATGAGATAGGGAGAATGAGGTGTAATGTTACTTTTAGCCTTCTGCTCTCCCTGGAAAGAAGGGTGTGTTTGTAAAGGGTCCCTATAGTGAGTCGTATTA
Fibl3v1E1988a51f5-002RS0247Ccr2__ENSMUST00000165984__38__30__0.4__66.7471__0.85467RS0332RS0707T7p	TATTCCTGGTACTGTCAAGTAAGGGTGTGTTTGTAAAGGGTTCTTCCATTTCCTTTGATTCTGTGGTCAGAAGGGAGAATGAGGTGTAATGTTGTGGTTTGGAGATGATAGACCCTATAGTGAGTCGTATTA
Fibl3v1E1988a51f5-002RS0247RS0639Ccr2__ENSMUST00000165984__1185__30__0.4__67.4479__1RS0707T7p	TATTCCTGGTACTGTCAAGTAAGGGTGTGTTTGTAAAGGGTAGTGTGGGATTGATGAGATACCCTGCTTAAAAAAAGGCAAACTGTCACTTATGTGGTTTGGAGATGATAGACCCTATAGTGAGTCGTATTA
Fibl3v1E1988a51f5-002RS0639RS0332Ccr2__ENSMUST00000165984__1436__30__0.43333__65.2111__0.80453RS0707T7p	TATTCCTGGTACTGTCAAGTAAGTGTGGGATTGATGAGATAGGGAGAATGAGGTGTAATGTCCTTCCTAATCCTGTGACCCTTTAATACAGATGTGGTTTGGAGATGATAGACCCTATAGTGAGTCGTATTA
Fibl3v1E1988a51f5-002RS0332Ccr2__ENSMUST00000165984__1615__30__0.46667__68.4148__1RS0639RS0247T7p	TATTCCTGGTACTGTCAAGTAGGGAGAATGAGGTGTAATGTTAGGGATAGAGTTCCCTGGAAAGCTGAAGAAAGTGTGGGATTGATGAGATAAGGGTGTGTTTGTAAAGGGTCCCTATAGTGAGTCGTATTA
Fibl3v1E1988a51f5-002RS0707Ccr2__ENSMUST00000165984__2581__30__0.46667__69.2015__1RS0247RS0332T7p	TATTCCTGGTACTGTCAAGTATGTGGTTTGGAGATGATAGATCAAAGCAAGACTTCTGTCCCTGCTTCATCAAGGGTGTGTTTGTAAAGGGTGGGAGAATGAGGTGTAATGTCCCTATAGTGAGTCGTATTA
Fibl3v1E1988a51f5-002RS0639Ccr2__ENSMUST00000165984__3371__30__0.43333__65.6343__1RS0247RS0707T7p	TATTCCTGGTACTGTCAAGTAAGTGTGGGATTGATGAGATAACTGTTAGGCTATCTGAAGGTGATACTCTCAAGGGTGTGTTTGTAAAGGGTTGTGGTTTGGAGATGATAGACCCTATAGTGAGTCGTATTA
Fibl3v1E1988a51f5-002RS0639Ccr2__ENSMUST00000165984__1896__30__0.4__66.5519__1RS0332RS0707T7p	TATTCCTGGTACTGTCAAGTAAGTGTGGGATTGATGAGATAGATTTTCCACAACCTGATAAAGCCTCCAAAAGGGAGAATGAGGTGTAATGTTGTGGTTTGGAGATGATAGACCCTATAGTGAGTCGTATTA
Fibl3v1E1988a51f5-002RS0639Ccr2__ENSMUST00000165984__1245__30__0.46667__69.1763__0.99877RS0332RS0247T7p	TATTCCTGGTACTGTCAAGTAAGTGTGGGATTGATGAGATAACCCAAAGTAAGAACCACTGTCTTTGAGGCAGGGAGAATGAGGTGTAATGTAGGGTGTGTTTGTAAAGGGTCCCTATAGTGAGTCGTATTA
Fibl3v1E1988a51f5-002RS0332RS0247Ccr2__ENSMUST00000165984__2342__30__0.43333__68.9469__1RS0707T7p	TATTCCTGGTACTGTCAAGTAGGGAGAATGAGGTGTAATGTAGGGTGTGTTTGTAAAGGGTAAACCTTTCCTCAGTGCTAAGGCATCCATTATGTGGTTTGGAGATGATAGACCCTATAGTGAGTCGTATTA
Fibl3v1E1988a51f5-002RS0707RS0639Ccr2__ENSMUST00000165984__2286__30__0.56667__71.882__0.9535RS0247T7p	TATTCCTGGTACTGTCAAGTATGTGGTTTGGAGATGATAGAAGTGTGGGATTGATGAGATAGCACACCACTTCCTCTGTCCCACAGATCTCAAGGGTGTGTTTGTAAAGGGTCCCTATAGTGAGTCGTATTA
Fibl3v1E1988a51f5-002RS0639Ccr2__ENSMUST00000165984__1205__30__0.5__70.1439__1RS0707RS0332T7p	TATTCCTGGTACTGTCAAGTAAGTGTGGGATTGATGAGATAGTACAAACTGCTCCCTCCTTCCCTGCTTAAATGTGGTTTGGAGATGATAGAGGGAGAATGAGGTGTAATGTCCCTATAGTGAGTCGTATTA
Fibl3v1E1988a51f5-002RS0332RS0247Ccr2__ENSMUST00000165984__2436__30__0.4__66.0982__1RS0639T7p	TATTCCTGGTACTGTCAAGTAGGGAGAATGAGGTGTAATGTAGGGTGTGTTTGTAAAGGGTAGAGATAAATGCTATGAGGAAAGAGGCAGTAAGTGTGGGATTGATGAGATACCCTATAGTGAGTCGTATTA
Fibl3v1E1988a51f5-002RS0332Ccr2__ENSMUST00000165984__3079__30__0.4__66.0619__1RS0247RS0707T7p	TATTCCTGGTACTGTCAAGTAGGGAGAATGAGGTGTAATGTCTCAAAGGACAATCTTTCACCAAGATCACAAAGGGTGTGTTTGTAAAGGGTTGTGGTTTGGAGATGATAGACCCTATAGTGAGTCGTATTA
Fibl3v1E1988a51f5-002RS0247RS0707Ccr2__ENSMUST00000165984__3048__30__0.4__66.0692__1RS0639T7p	TATTCCTGGTACTGTCAAGTAAGGGTGTGTTTGTAAAGGGTTGTGGTTTGGAGATGATAGATTAGGACAAAAGATCCAAAGGAGTTTGGTGAAGTGTGGGATTGATGAGATACCCTATAGTGAGTCGTATTA
Fibl3v1E1988a51f5-002RS0639Ccr2__ENSMUST00000165984__1791__30__0.4__65.0502__0.86884RS0332RS0707T7p	TATTCCTGGTACTGTCAAGTAAGTGTGGGATTGATGAGATACTCACTTTCATTTCCATTTTCACTCAGGAGAGGGAGAATGAGGTGTAATGTTGTGGTTTGGAGATGATAGACCCTATAGTGAGTCGTATTA
Fibl3v1E1988a51f5-002RS0639Ccr2__ENSMUST00000165984__1605__30__0.4__66.3695__1RS0247RS0332T7p	TATTCCTGGTACTGTCAAGTAAGTGTGGGATTGATGAGATAGTTCCCTGGAAAGCTGAAGAATTTACCAATAAGGGTGTGTTTGTAAAGGGTGGGAGAATGAGGTGTAATGTCCCTATAGTGAGTCGTATTA
Fibl3v1E1988a51f5-002RS0707Ccr2__ENSMUST00000165984__2226__30__0.4__65.9102__1RS0247RS0332T7p	TATTCCTGGTACTGTCAAGTATGTGGTTTGGAGATGATAGATGAAGGAGTTGGCTTTTCTCCTTATTCTTGAAGGGTGTGTTTGTAAAGGGTGGGAGAATGAGGTGTAATGTCCCTATAGTGAGTCGTATTA
Fibl3v1E1988a51f5-002RS0707RS0639Ccr2__ENSMUST00000165984__2966__30__0.43333__66.3122__1RS0247T7p	TATTCCTGGTACTGTCAAGTATGTGGTTTGGAGATGATAGAAGTGTGGGATTGATGAGATATAGGATCCAGACGGACCTTAGAGTCTAAATAAGGGTGTGTTTGTAAAGGGTCCCTATAGTGAGTCGTATTA
Fibl3v1E1988a51f5-002RS0707Ccr2__ENSMUST00000165984__1781__30__0.43333__69.5521__0.86884RS0332RS0639T7p	TATTCCTGGTACTGTCAAGTATGTGGTTTGGAGATGATAGATTTCCATTTTCACTCAGGAGCAACAGTGCAAGGGAGAATGAGGTGTAATGTAGTGTGGGATTGATGAGATACCCTATAGTGAGTCGTATTA
Fibl3v1E1988a51f5-002RS0332RS0639Ccr2__ENSMUST00000165984__1215__30__0.43333__68.6342__1RS0247T7p	TATTCCTGGTACTGTCAAGTAGGGAGAATGAGGTGTAATGTAGTGTGGGATTGATGAGATATTGTTGCTATGTACAAACTGCTCCCTCCTTAAGGGTGTGTTTGTAAAGGGTCCCTATAGTGAGTCGTATTA
Fibl3v1E1988a51f5-002RS0707Ccr2__ENSMUST00000165984__3038__30__0.43333__67.7632__1RS0247RS0332T7p	TATTCCTGGTACTGTCAAGTATGTGGTTTGGAGATGATAGAAGATCCAAAGGAGTTTGGTGAAAGAGCAAGAAGGGTGTGTTTGTAAAGGGTGGGAGAATGAGGTGTAATGTCCCTATAGTGAGTCGTATTA
Fibl3v1E1988a51f5-002RS0707Ccr2__ENSMUST00000165984__1533__30__0.4__65.6384__1RS0247RS0639T7p	TATTCCTGGTACTGTCAAGTATGTGGTTTGGAGATGATAGAGAAGAGATATGGTTCAGTCACGGCATAATTAAGGGTGTGTTTGTAAAGGGTAGTGTGGGATTGATGAGATACCCTATAGTGAGTCGTATTA
Fibl3v1E1988a51f5-002RS0332Ccr2__ENSMUST00000165984__1837__30__0.4__65.4849__0.95826RS0707RS0639T7p	TATTCCTGGTACTGTCAAGTAGGGAGAATGAGGTGTAATGTGAGCAAGACATTTCTTCCCAAATGAGAAAGATGTGGTTTGGAGATGATAGAAGTGTGGGATTGATGAGATACCCTATAGTGAGTCGTATTA
Fibl3v1E1988a51f5-002RS0247Ccr2__ENSMUST00000165984__1300__30__0.43333__67.3352__0.77353RS0639RS0332T7p	TATTCCTGGTACTGTCAAGTAAGGGTGTGTTTGTAAAGGGTAATGGTTTTAGTGACCTCTGTGAAAGGGTCAAGTGTGGGATTGATGAGATAGGGAGAATGAGGTGTAATGTCCCTATAGTGAGTCGTATTA
Fibl3v1E1988a51f5-002RS0707RS0332Ccr2__ENSMUST00000165984__1811__30__0.4__67.7531__1RS0247T7p	TATTCCTGGTACTGTCAAGTATGTGGTTTGGAGATGATAGAGGGAGAATGAGGTGTAATGTAAAGAAATTTGAGAGCCCTGCTCACTTTCAAAGGGTGTGTTTGTAAAGGGTCCCTATAGTGAGTCGTATTA
Fibl3v1E1988a51f5-002RS0707Ccr2__ENSMUST00000165984__1492__30__0.4__65.7419__1RS0639RS0247T7p	TATTCCTGGTACTGTCAAGTATGTGGTTTGGAGATGATAGAGGCACCTGATTTAAAGGTCTCTATTGTTCAAAGTGTGGGATTGATGAGATAAGGGTGTGTTTGTAAAGGGTCCCTATAGTGAGTCGTATTA
Fibl3v1E1988a51f5-002RS0639RS0332Ccr2__ENSMUST00000165984__1159__30__0.43333__67.963__1RS0707T7p	TATTCCTGGTACTGTCAAGTAAGTGTGGGATTGATGAGATAGGGAGAATGAGGTGTAATGTACTTACTTTACAACCCAACCGAGACCTCTTATGTGGTTTGGAGATGATAGACCCTATAGTGAGTCGTATTA
Fibl3v1E1988a51f5-002RS0247Ccr2__ENSMUST00000165984__3216__30__0.43333__67.3596__0.93605RS0639RS0332T7p	TATTCCTGGTACTGTCAAGTAAGGGTGTGTTTGTAAAGGGTGGACAGGGAAGAACATTTTTGGCTCAATTCAAGTGTGGGATTGATGAGATAGGGAGAATGAGGTGTAATGTCCCTATAGTGAGTCGTATTA
Fibl3v1E1988a51f5-002RS0247Ccr2__ENSMUST00000165984__2167__30__0.43333__67.9859__0.95211RS0332RS0707T7p	TATTCCTGGTACTGTCAAGTAAGGGTGTGTTTGTAAAGGGTCCCTGGAAAGCAGAAGGAAAGATCAAACAAAGGGAGAATGAGGTGTAATGTTGTGGTTTGGAGATGATAGACCCTATAGTGAGTCGTATTA
Fibl3v1E1988a51f5-002RS0247RS0707Ccr2__ENSMUST00000165984__2246__30__0.53333__71.9332__1RS0639T7p	TATTCCTGGTACTGTCAAGTAAGGGTGTGTTTGTAAAGGGTTGTGGTTTGGAGATGATAGACTGCAGCTCTCTGTGCCTGATGAAGGAGTTAAGTGTGGGATTGATGAGATACCCTATAGTGAGTCGTATTA
Fibl3v1E1988a51f5-002RS0639RS0707Ccr2__ENSMUST00000165984__3028__30__0.43333__67.8365__1RS0332T7p	TATTCCTGGTACTGTCAAGTAAGTGTGGGATTGATGAGATATGTGGTTTGGAGATGATAGAGAGTTTGGTGAAAGAGCAAGTACACCACTTAGGGAGAATGAGGTGTAATGTCCCTATAGTGAGTCGTATTA
Fibl3v1E1988a51f5-002RS0332RS0639Ccr2__ENSMUST00000165984__2447__30__0.43333__65.2708__1RS0247T7p	TATTCCTGGTACTGTCAAGTAGGGAGAATGAGGTGTAATGTAGTGTGGGATTGATGAGATAGGAAGAGGTTGAGAGATAAATGCTATGAGGAAGGGTGTGTTTGTAAAGGGTCCCTATAGTGAGTCGTATTA
Fibl3v1E1988a51f5-002RS0247Ccr2__ENSMUST00000165984__1275__30__0.53333__70.5467__1RS0707RS0332T7p	TATTCCTGGTACTGTCAAGTAAGGGTGTGTTTGTAAAGGGTGGGTCATTTGACCCCCACATAGGGATCATGATGTGGTTTGGAGATGATAGAGGGAGAATGAGGTGTAATGTCCCTATAGTGAGTCGTATTA
Fibl3v1E1988a51f5-002RS0247RS0639Ccr2__ENSMUST00000165984__2352__30__0.43333__68.3627__1RS0707T7p	TATTCCTGGTACTGTCAAGTAAGGGTGTGTTTGTAAAGGGTAGTGTGGGATTGATGAGATAAACCTGACAGAAACCTTTCCTCAGTGCTAAATGTGGTTTGGAGATGATAGACCCTATAGTGAGTCGTATTA
Fibl3v1E1988a51f5-002RS0707Ccr2__ENSMUST00000165984__2063__30__0.43333__66.7093__0.88851RS0639RS0332T7p	TATTCCTGGTACTGTCAAGTATGTGGTTTGGAGATGATAGAGGAACTGTGGCTTGAGAAACATATCAACAGAAGTGTGGGATTGATGAGATAGGGAGAATGAGGTGTAATGTCCCTATAGTGAGTCGTATTA
Fibl3v1E1988a51f5-002RS0247Ccr2__ENSMUST00000165984__2457__30__0.43333__67.478__0.97157RS0639RS0332T7p	TATTCCTGGTACTGTCAAGTAAGGGTGTGTTTGTAAAGGGTACCTTTCCCAGGAAGAGGTTGAGAGATAAAAAGTGTGGGATTGATGAGATAGGGAGAATGAGGTGTAATGTCCCTATAGTGAGTCGTATTA
Fibl3v1E1988a51f5-002RS0247Ccr2__ENSMUST00000165984__2561__30__0.4__67.0403__1RS0707RS0332T7p	TATTCCTGGTACTGTCAAGTAAGGGTGTGTTTGTAAAGGGTCTGCTTCATCCAGTTTTGTTTTACCCACAAATGTGGTTTGGAGATGATAGAGGGAGAATGAGGTGTAATGTCCCTATAGTGAGTCGTATTA
Fibl3v1E1988a51f5-002RS0639Ccr2__ENSMUST00000165984__2492__30__0.4__66.0109__1RS0247RS0707T7p	TATTCCTGGTACTGTCAAGTAAGTGTGGGATTGATGAGATACTATCCAGGTTTTCATGTTTGGCTATTCCAAAGGGTGTGTTTGTAAAGGGTTGTGGTTTGGAGATGATAGACCCTATAGTGAGTCGTATTA
Fibl3v1E1988a51f5-002RS0707Ccr2__ENSMUST00000165984__3294__30__0.4__65.8197__1RS0639RS0332T7p	TATTCCTGGTACTGTCAAGTATGTGGTTTGGAGATGATAGACCAGACCACAATGACTTTTAACTCTCAAGTAAGTGTGGGATTGATGAGATAGGGAGAATGAGGTGTAATGTCCCTATAGTGAGTCGTATTA
Fibl3v1E1988a51f5-002RS0639Ccr2__ENSMUST00000165984__1741__30__0.6__74.9276__1RS0247RS0332T7p	TATTCCTGGTACTGTCAAGTAAGTGTGGGATTGATGAGATATTCTCACTCAGTCCTGGCAGCCTCATGCCCAAGGGTGTGTTTGTAAAGGGTGGGAGAATGAGGTGTAATGTCCCTATAGTGAGTCGTATTA
Fibl3v1E1988a51f5-002RS0247RS0332Ccr2__ENSMUST00000165984__2906__30__0.46667__69.9081__1RS0707T7p	TATTCCTGGTACTGTCAAGTAAGGGTGTGTTTGTAAAGGGTGGGAGAATGAGGTGTAATGTAACCACAAGTCCCTGTTAATCCTGAGCTGTATGTGGTTTGGAGATGATAGACCCTATAGTGAGTCGTATTA
Fibl3v1E1988a51f5-002RS0247RS0639Ccr2__ENSMUST00000165984__1265__30__0.5__70.6213__1RS0707T7p	TATTCCTGGTACTGTCAAGTAAGGGTGTGTTTGTAAAGGGTAGTGTGGGATTGATGAGATAACCCCCACATAGGGATCATGACCCAAAGTAATGTGGTTTGGAGATGATAGACCCTATAGTGAGTCGTATTA
Fibl3v1E1988a51f5-002RS0639RS0332Ccr2__ENSMUST00000165984__2936__30__0.53333__72.4005__1RS0707T7p	TATTCCTGGTACTGTCAAGTAAGTGTGGGATTGATGAGATAGGGAGAATGAGGTGTAATGTCACCATGCTTGGATAAGCCCACAGACCACAATGTGGTTTGGAGATGATAGACCCTATAGTGAGTCGTATTA
Fibl3v1E1988a51f5-002RS0247RS0639Ccr2__ENSMUST00000165984__2987__30__0.4__65.3733__1RS0332T7p	TATTCCTGGTACTGTCAAGTAAGGGTGTGTTTGTAAAGGGTAGTGTGGGATTGATGAGATATGACATCTATGTAGCATATGCTAGGATCCAAGGGAGAATGAGGTGTAATGTCCCTATAGTGAGTCGTATTA
Fibl3v1E1988a51f5-002RS0247Ccr2__ENSMUST00000165984__2916__30__0.43333__68.7625__1RS0707RS0332T7p	TATTCCTGGTACTGTCAAGTAAGGGTGTGTTTGTAAAGGGTACAGACCACAAACCACAAGTCCCTGTTAATATGTGGTTTGGAGATGATAGAGGGAGAATGAGGTGTAATGTCCCTATAGTGAGTCGTATTA
Fibl3v1E1988a51f5-002RS0707RS0247Ccr2__ENSMUST00000165984__2815__30__0.4__65.3388__1RS0639T7p	TATTCCTGGTACTGTCAAGTATGTGGTTTGGAGATGATAGAAGGGTGTGTTTGTAAAGGGTCTTGGCAAGATAAGAGCTCTTACAAAGGTAAAGTGTGGGATTGATGAGATACCCTATAGTGAGTCGTATTA
Fibl3v1E1988a51f5-002RS0639Ccr2__ENSMUST00000165984__1821__30__0.43333__66.9962__1RS0707RS0332T7p	TATTCCTGGTACTGTCAAGTAAGTGTGGGATTGATGAGATACCCAAATGAGAAAGAAATTTGAGAGCCCTGATGTGGTTTGGAGATGATAGAGGGAGAATGAGGTGTAATGTCCCTATAGTGAGTCGTATTA
Fibl3v1E1988a51f5-002RS0332RS0639Ccr2__ENSMUST00000165984__2177__30__0.5__70.3385__0.95211RS0247T7p	TATTCCTGGTACTGTCAAGTAGGGAGAATGAGGTGTAATGTAGTGTGGGATTGATGAGATACTTCTGCTCTCCCTGGAAAGCAGAAGGAAAAAGGGTGTGTTTGTAAAGGGTCCCTATAGTGAGTCGTATTA
Fibl3v1E1988a51f5-002RS0707Ccr2__ENSMUST00000165984__3109__30__0.4__66.5017__1RS0332RS0247T7p	TATTCCTGGTACTGTCAAGTATGTGGTTTGGAGATGATAGAAAGTTGATTTGACTTAGGAGTTCCCACTCAAGGGAGAATGAGGTGTAATGTAGGGTGTGTTTGTAAAGGGTCCCTATAGTGAGTCGTATTA
Fibl3v1E1988a51f5-002RS0247Ccr2__ENSMUST00000165984__1847__30__0.43333__68.8523__1RS0639RS0707T7p	TATTCCTGGTACTGTCAAGTAAGGGTGTGTTTGTAAAGGGTAGGAACCAAAGAGCAAGACATTTCTTCCCAAAGTGTGGGATTGATGAGATATGTGGTTTGGAGATGATAGACCCTATAGTGAGTCGTATTA
Fibl3v1E1988a51f5-002RS0639RS0332Ccr2__ENSMUST00000165984__3099__30__0.5__68.3798__1RS0707T7p	TATTCCTGGTACTGTCAAGTAAGTGTGGGATTGATGAGATAGGGAGAATGAGGTGTAATGTGACTTAGGAGTTCCCACTCACTCAAAGGACATGTGGTTTGGAGATGATAGACCCTATAGTGAGTCGTATTA
Fibl3v1E1988a51f5-002RS0175RS0083Ccr3__ENSMUST00000039171__224__30__0.4__65.3965__0.92857RS0793T7p	TATTCCTGGTACTGTCAAGTATGAAAGGAATGGGTTGTGGTATAGGAAATGGTGGTAGTGTCTTTCAACCACAGTCTTGATTTCATCTGTGAGGATGTTATGAGTGTTGGGTCCCTATAGTGAGTCGTATTA
Fibl3v1E1988a51f5-002RS0175Ccr3__ENSMUST00000039171__1915__30__0.5__70.648__1RS0083RS1316T7p	TATTCCTGGTACTGTCAAGTATGAAAGGAATGGGTTGTGGTAGGAAGAATTAACGACAGCACCACACCTGGAATAGGAAATGGTGGTAGTGTGAAGGTTGTAGTTAGGATGTCCCTATAGTGAGTCGTATTA
Fibl3v1E1988a51f5-002RS0083RS1316Ccr3__ENSMUST00000039171__234__30__0.43333__67.9__1RS0793T7p	TATTCCTGGTACTGTCAAGTAATAGGAAATGGTGGTAGTGTGAAGGTTGTAGTTAGGATGTGGTCTCAAAGCTTTCAACCACAGTCTTGATAGGATGTTATGAGTGTTGGGTCCCTATAGTGAGTCGTATTA
Fibl3v1E1988a51f5-002RS1316Ccr3__ENSMUST00000039171__189__30__0.4__66.2958__0.92857RS0793RS0175T7p	TATTCCTGGTACTGTCAAGTAGAAGGTTGTAGTTAGGATGTTGCCATTCTACTTGTCTCTGGTGAATTTTGAGGATGTTATGAGTGTTGGGTTGAAAGGAATGGGTTGTGGTCCCTATAGTGAGTCGTATTA
Fibl3v1E1988a51f5-002RS0175Ccr3__ENSMUST00000039171__199__30__0.43333__66.4925__1RS0083RS0793T7p	TATTCCTGGTACTGTCAAGTATGAAAGGAATGGGTTGTGGTCTGTGTTGAATGCCATTCTACTTGTCTCTGAATAGGAAATGGTGGTAGTGTGGATGTTATGAGTGTTGGGTCCCTATAGTGAGTCGTATTA
Fibl3v1E1988a51f5-002RS0175Ccr3__ENSMUST00000039171__3179__30__0.46667__68.3798__0.85714RS1316RS0083T7p	TATTCCTGGTACTGTCAAGTATGAAAGGAATGGGTTGTGGTGAGTGAGTTACCCTCAAACAGCTGTCTCATAGAAGGTTGTAGTTAGGATGTATAGGAAATGGTGGTAGTGTCCCTATAGTGAGTCGTATTA
Fibl3v1E1988a51f5-002RS1316Ccr3__ENSMUST00000039171__3193__30__0.4__65.3464__1RS0083RS0793T7p	TATTCCTGGTACTGTCAAGTAGAAGGTTGTAGTTAGGATGTAGGGATACTTAAAAGAGTGAGTTACCCTCAAATAGGAAATGGTGGTAGTGTGGATGTTATGAGTGTTGGGTCCCTATAGTGAGTCGTATTA
Fibl3v1E1988a51f5-002RS0175Ccr3__ENSMUST00000039171__1434__30__0.4__66.0607__1RS0793RS1316T7p	TATTCCTGGTACTGTCAAGTATGAAAGGAATGGGTTGTGGTTCTTGGGGTAGATGAAGATATTCTGCAGTTAGGATGTTATGAGTGTTGGGTGAAGGTTGTAGTTAGGATGTCCCTATAGTGAGTCGTATTA
Fibl3v1E1988a51f5-002RS0793Ccr3__ENSMUST00000039171__832__30__0.43333__65.8674__1RS0083RS0175T7p	TATTCCTGGTACTGTCAAGTAGGATGTTATGAGTGTTGGGTGGAGAGGAAGAGCTAGACCAAAGATATTCAAATAGGAAATGGTGGTAGTGTTGAAAGGAATGGGTTGTGGTCCCTATAGTGAGTCGTATTA
Fibl3v1E1988a51f5-002RS1316RS0175Ccr3__ENSMUST00000039171__274__30__0.46667__69.4964__1RS0083T7p	TATTCCTGGTACTGTCAAGTAGAAGGTTGTAGTTAGGATGTTGAAAGGAATGGGTTGTGGTCTTTTTCACAGGGTGGTGCCCACTCATATTAATAGGAAATGGTGGTAGTGTCCCTATAGTGAGTCGTATTA
Fibl3v1E1988a51f5-002RS0083RS0793Ccr3__ENSMUST00000039171__2321__30__0.46667__67.7195__1RS1316T7p	TATTCCTGGTACTGTCAAGTAATAGGAAATGGTGGTAGTGTGGATGTTATGAGTGTTGGGTCAATCCAGAGAGCACCTCCTGAGATTTCTAAGAAGGTTGTAGTTAGGATGTCCCTATAGTGAGTCGTATTA
Fibl3v1E1988a51f5-002RS0175Ccr3__ENSMUST00000039171__587__30__0.4__65.6869__1RS0793RS1316T7p	TATTCCTGGTACTGTCAAGTATGAAAGGAATGGGTTGTGGTCTGTCAATTGTCAGCAGGATGATGAAAAAGAGGATGTTATGAGTGTTGGGTGAAGGTTGTAGTTAGGATGTCCCTATAGTGAGTCGTATTA
Fibl3v1E1988a51f5-002RS0083Ccr3__ENSMUST00000039171__1469__30__0.5__71.5241__1RS0175RS0793T7p	TATTCCTGGTACTGTCAAGTAATAGGAAATGGTGGTAGTGTTTGTCAACTGGCCAGCACATGTCCTCTACTATGAAAGGAATGGGTTGTGGTGGATGTTATGAGTGTTGGGTCCCTATAGTGAGTCGTATTA
Fibl3v1E1988a51f5-002RS0083Ccr3__ENSMUST00000039171__680__30__0.56667__72.3205__1RS1316RS0175T7p	TATTCCTGGTACTGTCAAGTAATAGGAAATGGTGGTAGTGTCCTGCAAGGCCCCAGGTAATGATACTGGTGAGAAGGTTGTAGTTAGGATGTTGAAAGGAATGGGTTGTGGTCCCTATAGTGAGTCGTATTA
Fibl3v1E1988a51f5-002RS0083Ccr3__ENSMUST00000039171__214__30__0.4__66.6939__0.92857RS0793RS1316T7p	TATTCCTGGTACTGTCAAGTAATAGGAAATGGTGGTAGTGTCAGTCTTGATTTCATCTGTGTTGAATGCCAAGGATGTTATGAGTGTTGGGTGAAGGTTGTAGTTAGGATGTCCCTATAGTGAGTCGTATTA
Fibl3v1E1988a51f5-002RS0175RS0793Ccr3__ENSMUST00000039171__2331__30__0.53333__71.9136__1RS1316T7p	TATTCCTGGTACTGTCAAGTATGAAAGGAATGGGTTGTGGTGGATGTTATGAGTGTTGGGTGTGCACACTTCAATCCAGAGAGCACCTCCTAGAAGGTTGTAGTTAGGATGTCCCTATAGTGAGTCGTATTA
Fibl3v1E1988a51f5-002RS0175Ccr3__ENSMUST00000039171__1214__30__0.4__66.0535__0.92857RS0793RS0083T7p	TATTCCTGGTACTGTCAAGTATGAAAGGAATGGGTTGTGGTCTTGTTCTTTCCATTTTCTCACCAGGAAGAAGGATGTTATGAGTGTTGGGTATAGGAAATGGTGGTAGTGTCCCTATAGTGAGTCGTATTA
Fibl3v1E1988a51f5-002RS1316Ccr3__ENSMUST00000039171__31__30__0.4__65.6098__1RS0083RS0175T7p	TATTCCTGGTACTGTCAAGTAGAAGGTTGTAGTTAGGATGTGGTTTTGCAAGTTTTCAGAGAGATACCAACAATAGGAAATGGTGGTAGTGTTGAAAGGAATGGGTTGTGGTCCCTATAGTGAGTCGTATTA
Fibl3v1E1988a51f5-002RS0793Ccr3__ENSMUST00000039171__179__30__0.4__66.0723__0.92857RS1316RS0083T7p	TATTCCTGGTACTGTCAAGTAGGATGTTATGAGTGTTGGGTCTTGTCTCTGGTGAATTTTGCTAAGTCCTTAGAAGGTTGTAGTTAGGATGTATAGGAAATGGTGGTAGTGTCCCTATAGTGAGTCGTATTA
Fibl3v1E1988a51f5-002RS0793RS0175Ccr3__ENSMUST00000039171__643__30__0.53333__72.9991__1RS1316T7p	TATTCCTGGTACTGTCAAGTAGGATGTTATGAGTGTTGGGTTGAAAGGAATGGGTTGTGGTCAAAAGTCACAGTTCGGGCTCGAAGGGCAAAGAAGGTTGTAGTTAGGATGTCCCTATAGTGAGTCGTATTA
Fibl3v1E1988a51f5-002RS0083RS0793Ccr3__ENSMUST00000039171__731__30__0.43333__66.7987__1RS0175T7p	TATTCCTGGTACTGTCAAGTAATAGGAAATGGTGGTAGTGTGGATGTTATGAGTGTTGGGTCCAAAGCTGTCTTGAGACTCATGGAAGATAATGAAAGGAATGGGTTGTGGTCCCTATAGTGAGTCGTATTA
Fibl3v1E1988a51f5-002RS0083RS0175Ccr3__ENSMUST00000039171__465__30__0.5__69.0278__1RS1316T7p	TATTCCTGGTACTGTCAAGTAATAGGAAATGGTGGTAGTGTTGAAAGGAATGGGTTGTGGTCCAGAATGGGACAGTGAAGAGAAAGAGCAGAGAAGGTTGTAGTTAGGATGTCCCTATAGTGAGTCGTATTA
Fibl3v1E1988a51f5-002RS0083Ccr3__ENSMUST00000039171__2891__30__0.4__65.3599__1RS0793RS1316T7p	TATTCCTGGTACTGTCAAGTAATAGGAAATGGTGGTAGTGTTGTCATGGTTACTAGACCAAGGTAATCTCTAGGATGTTATGAGTGTTGGGTGAAGGTTGTAGTTAGGATGTCCCTATAGTGAGTCGTATTA
Fibl3v1E1988a51f5-002RS0175Ccr3__ENSMUST00000039171__1357__30__0.43333__65.9157__1RS1316RS0793T7p	TATTCCTGGTACTGTCAAGTATGAAAGGAATGGGTTGTGGTGTACAAATGACTGAGCTAGAGGTCATTGTGAGAAGGTTGTAGTTAGGATGTGGATGTTATGAGTGTTGGGTCCCTATAGTGAGTCGTATTA
Fibl3v1E1988a51f5-002RS0793Ccr3__ENSMUST00000039171__2523__30__0.43333__65.4111__1RS0083RS0175T7p	TATTCCTGGTACTGTCAAGTAGGATGTTATGAGTGTTGGGTCCCATATATTCCTCCTACAACACTTGTGACAATAGGAAATGGTGGTAGTGTTGAAAGGAATGGGTTGTGGTCCCTATAGTGAGTCGTATTA
Fibl3v1E1988a51f5-002RS1316RS0175Ccr3__ENSMUST00000039171__254__30__0.43333__65.5888__1RS0083T7p	TATTCCTGGTACTGTCAAGTAGAAGGTTGTAGTTAGGATGTTGAAAGGAATGGGTTGTGGTCACTCATATTCATAGGGTGTGGTCTCAAAGAATAGGAAATGGTGGTAGTGTCCCTATAGTGAGTCGTATTA
Fibl3v1E1988a51f5-002RS1316RS0083Ccr3__ENSMUST00000039171__988__30__0.4__67.0234__1RS0793T7p	TATTCCTGGTACTGTCAAGTAGAAGGTTGTAGTTAGGATGTATAGGAAATGGTGGTAGTGTGAAAAGCAGAAAAAAGGAGAACCAGGTTGTAGGATGTTATGAGTGTTGGGTCCCTATAGTGAGTCGTATTA
Fibl3v1E1988a51f5-002RS1316Ccr3__ENSMUST00000039171__2799__30__0.43333__66.7149__1RS0175RS0793T7p	TATTCCTGGTACTGTCAAGTAGAAGGTTGTAGTTAGGATGTGGCTTAGAAGTTACATCCCCAAGAAGCTATATGAAAGGAATGGGTTGTGGTGGATGTTATGAGTGTTGGGTCCCTATAGTGAGTCGTATTA
Fibl3v1E1988a51f5-002RS0793RS0175Ccr3__ENSMUST00000039171__12__30__0.4__65.636__1RS0083T7p	TATTCCTGGTACTGTCAAGTAGGATGTTATGAGTGTTGGGTTGAAAGGAATGGGTTGTGGTGAGATACCAACTTGTTACAGTTCTTCCGTTAATAGGAAATGGTGGTAGTGTCCCTATAGTGAGTCGTATTA
Fibl3v1E1988a51f5-002RS0083Ccr3__ENSMUST00000039171__1028__30__0.43333__67.9341__0.92857RS1316RS0175T7p	TATTCCTGGTACTGTCAAGTAATAGGAAATGGTGGTAGTGTTGTTTACTCTGCTGACAGCTGGTCTCTAAAAGAAGGTTGTAGTTAGGATGTTGAAAGGAATGGGTTGTGGTCCCTATAGTGAGTCGTATTA
Fibl3v1E1988a51f5-002RS0083RS0793Ccr3__ENSMUST00000039171__771__30__0.53333__72.2722__1RS1316T7p	TATTCCTGGTACTGTCAAGTAATAGGAAATGGTGGTAGTGTGGATGTTATGAGTGTTGGGTTTCTTCACCCTCTGGATAGCGAGGACTGCAAGAAGGTTGTAGTTAGGATGTCCCTATAGTGAGTCGTATTA
Fibl3v1E1988a51f5-002RS1316RS0175Ccr3__ENSMUST00000039171__1347__30__0.43333__66.3268__1RS0793T7p	TATTCCTGGTACTGTCAAGTAGAAGGTTGTAGTTAGGATGTTGAAAGGAATGGGTTGTGGTCTGAGCTAGAGGTCATTGTGACTGACTTAAAGGATGTTATGAGTGTTGGGTCCCTATAGTGAGTCGTATTA
Fibl3v1E1988a51f5-002RS0083Ccr3__ENSMUST00000039171__2361__30__0.43333__67.6624__1RS0175RS0793T7p	TATTCCTGGTACTGTCAAGTAATAGGAAATGGTGGTAGTGTTGAGTCATAAGCACTGAGGTGGTGCTATAAATGAAAGGAATGGGTTGTGGTGGATGTTATGAGTGTTGGGTCCCTATAGTGAGTCGTATTA
Fibl3v1E1988a51f5-002RS0083RS0175Ccr3__ENSMUST00000039171__563__30__0.43333__68.6473__1RS1316T7p	TATTCCTGGTACTGTCAAGTAATAGGAAATGGTGGTAGTGTTGAAAGGAATGGGTTGTGGTAAAAAGATCTCGCTGTACAAGGCCAGGTAAAGAAGGTTGTAGTTAGGATGTCCCTATAGTGAGTCGTATTA
Fibl3v1E1988a51f5-002RS0083Ccr3__ENSMUST00000039171__445__30__0.43333__68.3297__1RS1316RS0793T7p	TATTCCTGGTACTGTCAAGTAATAGGAAATGGTGGTAGTGTGAAAGAGCAGGTCAGAAATTGCCAAGTTGAAGAAGGTTGTAGTTAGGATGTGGATGTTATGAGTGTTGGGTCCCTATAGTGAGTCGTATTA
Fibl3v1E1988a51f5-002RS1316Ccr3__ENSMUST00000039171__264__30__0.53333__71.5588__1RS0175RS0793T7p	TATTCCTGGTACTGTCAAGTAGAAGGTTGTAGTTAGGATGTGGGTGGTGCCCACTCATATTCATAGGGTGTATGAAAGGAATGGGTTGTGGTGGATGTTATGAGTGTTGGGTCCCTATAGTGAGTCGTATTA
Fibl3v1E1988a51f5-002RS0793RS0175Ccr3__ENSMUST00000039171__1181__30__0.4__65.8321__0.92857RS0083T7p	TATTCCTGGTACTGTCAAGTAGGATGTTATGAGTGTTGGGTTGAAAGGAATGGGTTGTGGTGGAATATATTTTCCCAGGTAAACTGCCACAAATAGGAAATGGTGGTAGTGTCCCTATAGTGAGTCGTATTA
Fibl3v1E1988a51f5-002RS0175RS0083Ccr3__ENSMUST00000039171__741__30__0.46667__67.6969__1RS1316T7p	TATTCCTGGTACTGTCAAGTATGAAAGGAATGGGTTGTGGTATAGGAAATGGTGGTAGTGTGGAAAACTCTCCAAAGCTGTCTTGAGACTCAGAAGGTTGTAGTTAGGATGTCCCTATAGTGAGTCGTATTA
Fibl3v1E1988a51f5-002RS0083Ccr3__ENSMUST00000039171__2740__30__0.56667__72.531__1RS0793RS1316T7p	TATTCCTGGTACTGTCAAGTAATAGGAAATGGTGGTAGTGTGCCTGAGCCATAGCCACTCCATTTTCCTCCAGGATGTTATGAGTGTTGGGTGAAGGTTGTAGTTAGGATGTCCCTATAGTGAGTCGTATTA
Fibl3v1E1988a51f5-002RS0175Ccr3__ENSMUST00000039171__3117__30__0.4__65.3205__1RS0793RS1316T7p	TATTCCTGGTACTGTCAAGTATGAAAGGAATGGGTTGTGGTCCTCATGAAAATGAAATCATGGAGTCACACAGGATGTTATGAGTGTTGGGTGAAGGTTGTAGTTAGGATGTCCCTATAGTGAGTCGTATTA
Fibl3v1E1988a51f5-002RS0793Ccr3__ENSMUST00000039171__2411__30__0.56667__73.1093__1RS0083RS0175T7p	TATTCCTGGTACTGTCAAGTAGGATGTTATGAGTGTTGGGTCGTCCACCACCTGGGAACGTGTTGTTGATGAATAGGAAATGGTGGTAGTGTTGAAAGGAATGGGTTGTGGTCCCTATAGTGAGTCGTATTA
Fibl3v1E1988a51f5-002RS0083RS0175Ccr3__ENSMUST00000039171__617__30__0.5__70.9513__0.92857RS1316T7p	TATTCCTGGTACTGTCAAGTAATAGGAAATGGTGGTAGTGTTGAAAGGAATGGGTTGTGGTGCAAACACAGCATGGACGATAGCCAGGTATAGAAGGTTGTAGTTAGGATGTCCCTATAGTGAGTCGTATTA
Fibl3v1E1988a51f5-002RS0793Ccr3__ENSMUST00000039171__2061__30__0.53333__72.6181__1RS1316RS0083T7p	TATTCCTGGTACTGTCAAGTAGGATGTTATGAGTGTTGGGTTATGTGAGGGCCGGTAGAAAGGGGTTTCCAAGAAGGTTGTAGTTAGGATGTATAGGAAATGGTGGTAGTGTCCCTATAGTGAGTCGTATTA
Fibl3v1E1988a51f5-002RS1316Ccr3__ENSMUST00000039171__1835__30__0.46667__68.2723__0.78571RS0793RS0175T7p	TATTCCTGGTACTGTCAAGTAGAAGGTTGTAGTTAGGATGTTATGAGGAGAGTGTGTTCCTTCCAAGATGCAGGATGTTATGAGTGTTGGGTTGAAAGGAATGGGTTGTGGTCCCTATAGTGAGTCGTATTA
Fibl3v1E1988a51f5-002RS0793Ccr3__ENSMUST00000039171__1875__30__0.46667__70.8074__1RS0083RS0175T7p	TATTCCTGGTACTGTCAAGTAGGATGTTATGAGTGTTGGGTACAGATGGCCCCAGCCTGTTTTTCAACATAAATAGGAAATGGTGGTAGTGTTGAAAGGAATGGGTTGTGGTCCCTATAGTGAGTCGTATTA
Fibl3v1E1988a51f5-002RS1316RS0083Ccr3__ENSMUST00000039171__1264__30__0.43333__67.5485__1RS0175T7p	TATTCCTGGTACTGTCAAGTAGAAGGTTGTAGTTAGGATGTATAGGAAATGGTGGTAGTGTACTAAAACACCACAGAGATTTCTTGCTCCCATGAAAGGAATGGGTTGTGGTCCCTATAGTGAGTCGTATTA
Fibl3v1E1988a51f5-002RS0793RS0083Ccr3__ENSMUST00000039171__1980__30__0.43333__67.6451__1RS1316T7p	TATTCCTGGTACTGTCAAGTAGGATGTTATGAGTGTTGGGTATAGGAAATGGTGGTAGTGTTCCTGTAATAGGAGTTACCTGTGCATGTGTAGAAGGTTGTAGTTAGGATGTCCCTATAGTGAGTCGTATTA
Fibl3v1E1988a51f5-002RS0793RS1316Ccr3__ENSMUST00000039171__538__30__0.4__67.1221__0.92857RS0175T7p	TATTCCTGGTACTGTCAAGTAGGATGTTATGAGTGTTGGGTGAAGGTTGTAGTTAGGATGTGGTAATAAAACCCAGACAGCATTTTGCACAATGAAAGGAATGGGTTGTGGTCCCTATAGTGAGTCGTATTA
Fibl3v1E1988a51f5-002RS0083RS0793Ccr3__ENSMUST00000039171__781__30__0.53333__71.0309__1RS0175T7p	TATTCCTGGTACTGTCAAGTAATAGGAAATGGTGGTAGTGTGGATGTTATGAGTGTTGGGTTCCAGCTGTCTTCTTCACCCTCTGGATAGCATGAAAGGAATGGGTTGTGGTCCCTATAGTGAGTCGTATTA
Fibl3v1E1988a51f5-002RS1316RS0083Ccr3__ENSMUST00000039171__3005__30__0.43333__65.3023__1RS0175T7p	TATTCCTGGTACTGTCAAGTAGAAGGTTGTAGTTAGGATGTATAGGAAATGGTGGTAGTGTGTAATACAAGATGAGGGGACTATGACCCTAATGAAAGGAATGGGTTGTGGTCCCTATAGTGAGTCGTATTA
Fibl3v1E1988a51f5-002RS0083RS0793Ccr3__ENSMUST00000039171__2720__30__0.4__65.6868__0.92857RS1316T7p	TATTCCTGGTACTGTCAAGTAATAGGAAATGGTGGTAGTGTGGATGTTATGAGTGTTGGGTATTTTCCTCCTTCATCTTTGTGTCTCTCACAGAAGGTTGTAGTTAGGATGTCCCTATAGTGAGTCGTATTA
Fibl3v1E1988a51f5-002RS0793Ccr3__ENSMUST00000039171__2482__30__0.43333__68.0549__1RS1316RS0175T7p	TATTCCTGGTACTGTCAAGTAGGATGTTATGAGTGTTGGGTCAATTGTTGAGTCTCTGAACGCATCACAGTAGAAGGTTGTAGTTAGGATGTTGAAAGGAATGGGTTGTGGTCCCTATAGTGAGTCGTATTA
Fibl3v1E1988a51f5-002RS0175Ccr3__ENSMUST00000039171__1274__30__0.43333__68.4025__1RS0083RS0793T7p	TATTCCTGGTACTGTCAAGTATGAAAGGAATGGGTTGTGGTTCTCTGCCCAACTAAAACACCACAGAGATTAATAGGAAATGGTGGTAGTGTGGATGTTATGAGTGTTGGGTCCCTATAGTGAGTCGTATTA
Fibl3v1E1988a51f5-002RS0083RS0175Ccr3__ENSMUST00000039171__2311__30__0.5__70.425__1RS1316T7p	TATTCCTGGTACTGTCAAGTAATAGGAAATGGTGGTAGTGTTGAAAGGAATGGGTTGTGGTAGCACCTCCTGAGATTTCTAGGGTCTGTGTAGAAGGTTGTAGTTAGGATGTCCCTATAGTGAGTCGTATTA
Fibl3v1E1988a51f5-002RS0083RS1316Ccr3__ENSMUST00000039171__1284__30__0.4__65.9825__1RS0793T7p	TATTCCTGGTACTGTCAAGTAATAGGAAATGGTGGTAGTGTGAAGGTTGTAGTTAGGATGTGTGACAATTTTCTCTGCCCAACTAAAACACAGGATGTTATGAGTGTTGGGTCCCTATAGTGAGTCGTATTA
Fibl3v1E1988a51f5-002RS1316RS0793Ccr3__ENSMUST00000039171__475__30__0.43333__66.6241__1RS0175T7p	TATTCCTGGTACTGTCAAGTAGAAGGTTGTAGTTAGGATGTGGATGTTATGAGTGTTGGGTCATAGTGAATCCAGAATGGGACAGTGAAGAATGAAAGGAATGGGTTGTGGTCCCTATAGTGAGTCGTATTA
Fibl3v1E1988a51f5-002RS0175RS0083Ccr3__ENSMUST00000039171__1008__30__0.4__66.6528__1RS0793T7p	TATTCCTGGTACTGTCAAGTATGAAAGGAATGGGTTGTGGTATAGGAAATGGTGGTAGTGTGGTCTCTAAAAATGTGCTGTGAAAAGCAGAAGGATGTTATGAGTGTTGGGTCCCTATAGTGAGTCGTATTA
Fibl3v1E1988a51f5-002RS0083Ccr3__ENSMUST00000039171__294__30__0.43333__67.941__0.92857RS1316RS0175T7p	TATTCCTGGTACTGTCAAGTAATAGGAAATGGTGGTAGTGTCCCCAGCTCTTTGATTCTGACTTTTTCACAAGAAGGTTGTAGTTAGGATGTTGAAAGGAATGGGTTGTGGTCCCTATAGTGAGTCGTATTA
Fibl3v1E1988a51f5-002RS0793RS0083Ccr3__ENSMUST00000039171__761__30__0.5__70.8008__1RS1316T7p	TATTCCTGGTACTGTCAAGTAGGATGTTATGAGTGTTGGGTATAGGAAATGGTGGTAGTGTTCTGGATAGCGAGGACTGCAGGAAAACTCTAGAAGGTTGTAGTTAGGATGTCCCTATAGTGAGTCGTATTA
Fibl3v1E1988a51f5-002RS1316RS0793Ccr3__ENSMUST00000039171__1905__30__0.5__71.8537__1RS0175T7p	TATTCCTGGTACTGTCAAGTAGAAGGTTGTAGTTAGGATGTGGATGTTATGAGTGTTGGGTAACGACAGCACCACACCTGGACTTCTCAATATGAAAGGAATGGGTTGTGGTCCCTATAGTGAGTCGTATTA
Fibl3v1E1988a51f5-002RS0175RS0793Ccr3__ENSMUST00000039171__1310__30__0.4__65.7697__1RS0083T7p	TATTCCTGGTACTGTCAAGTATGAAAGGAATGGGTTGTGGTGGATGTTATGAGTGTTGGGTGCTTCATCTTTCAGTCCATGGAATAAGTGAAATAGGAAATGGTGGTAGTGTCCCTATAGTGAGTCGTATTA
Fibl3v1E1988a51f5-002RS0083RS0175Ccr3__ENSMUST00000039171__597__30__0.46667__69.8182__0.92857RS1316T7p	TATTCCTGGTACTGTCAAGTAATAGGAAATGGTGGTAGTGTTGAAAGGAATGGGTTGTGGTAGCCAGGTATCTGTCAATTGTCAGCAGGATAGAAGGTTGTAGTTAGGATGTCCCTATAGTGAGTCGTATTA
Fibl3v1E1988a51f5-002RS0083Ccr3__ENSMUST00000039171__1367__30__0.43333__67.6425__1RS1316RS0793T7p	TATTCCTGGTACTGTCAAGTAATAGGAAATGGTGGTAGTGTTGCATGGAGAGTACAAATGACTGAGCTAGAAGAAGGTTGTAGTTAGGATGTGGATGTTATGAGTGTTGGGTCCCTATAGTGAGTCGTATTA
Fibl3v1E1988a51f5-002RS0175RS1316Ccr3__ENSMUST00000039171__505__30__0.5__72.2283__1RS0793T7p	TATTCCTGGTACTGTCAAGTATGAAAGGAATGGGTTGTGGTGAAGGTTGTAGTTAGGATGTAGTGGCCAAAACCCCACTCATTCCACAGAAAGGATGTTATGAGTGTTGGGTCCCTATAGTGAGTCGTATTA
Fibl3v1E1988a51f5-002RS0793RS0083Ccr3__ENSMUST00000039171__323__30__0.6__74.1912__1RS0175T7p	TATTCCTGGTACTGTCAAGTAGGATGTTATGAGTGTTGGGTATAGGAAATGGTGGTAGTGTAGGGAGTACAGTGGAGGCAGGAGCCATGACATGAAAGGAATGGGTTGTGGTCCCTATAGTGAGTCGTATTA
Fibl3v1E1988a51f5-002RS0175Ccr3__ENSMUST00000039171__1038__30__0.5__70.0587__1RS0083RS1316T7p	TATTCCTGGTACTGTCAAGTATGAAAGGAATGGGTTGTGGTCAGGTCCAGATGTTTACTCTGCTGACAGCTAATAGGAAATGGTGGTAGTGTGAAGGTTGTAGTTAGGATGTCCCTATAGTGAGTCGTATTA
Fibl3v1E1988a51f5-002RS0793RS0083Ccr3__ENSMUST00000039171__435__30__0.4__66.2985__1RS1316T7p	TATTCCTGGTACTGTCAAGTAGGATGTTATGAGTGTTGGGTATAGGAAATGGTGGTAGTGTGTCAGAAATTGCCAAGTTGAACAGGTAGATAGAAGGTTGTAGTTAGGATGTCCCTATAGTGAGTCGTATTA
Fibl3v1E1988a51f5-002RS1316RS0793Ccr3__ENSMUST00000039171__1950__30__0.43333__65.467__1RS0175T7p	TATTCCTGGTACTGTCAAGTAGAAGGTTGTAGTTAGGATGTGGATGTTATGAGTGTTGGGTCACTATACCCTCCAGGTACTTATGATGTCAATGAAAGGAATGGGTTGTGGTCCCTATAGTGAGTCGTATTA
Fibl3v1E1988a51f5-002RS0175Ccr3__ENSMUST00000039171__525__30__0.43333__70.0101__1RS0083RS0793T7p	TATTCCTGGTACTGTCAAGTATGAAAGGAATGGGTTGTGGTAGACAGCATTTTGCACATGTAGTGGCCAAAAATAGGAAATGGTGGTAGTGTGGATGTTATGAGTGTTGGGTCCCTATAGTGAGTCGTATTA
Fibl3v1E1988a51f5-002RS1316RS0175Ccr3__ENSMUST00000039171__2041__30__0.4__65.3345__1RS0083T7p	TATTCCTGGTACTGTCAAGTAGAAGGTTGTAGTTAGGATGTTGAAAGGAATGGGTTGTGGTGGGGTTTCCAGTCTTACTTCATCTGTTAATAATAGGAAATGGTGGTAGTGTCCCTATAGTGAGTCGTATTA
Fibl3v1E1988a51f5-002RS0793RS1316Ccr3__ENSMUST00000039171__2371__30__0.4__66.9198__1RS0083T7p	TATTCCTGGTACTGTCAAGTAGGATGTTATGAGTGTTGGGTGAAGGTTGTAGTTAGGATGTACTTCAAACATGAGTCATAAGCACTGAGGTAATAGGAAATGGTGGTAGTGTCCCTATAGTGAGTCGTATTA
Fibl3v1E1988a51f5-002RS0793RS1316Ccr3__ENSMUST00000039171__653__30__0.46667__68.9854__1RS0175T7p	TATTCCTGGTACTGTCAAGTAGGATGTTATGAGTGTTGGGTGAAGGTTGTAGTTAGGATGTGTGATAGTAGCAAAAGTCACAGTTCGGGCTATGAAAGGAATGGGTTGTGGTCCCTATAGTGAGTCGTATTA
Fibl3v1E1988a51f5-002RS0548Ccr4__ENSMUST00000054414__2117__30__0.6__74.9171__0.78699RS0332RS0083T7p	TATTCCTGGTACTGTCAAGTAGAGGGTTTGTAAGGTGAATACTCCTGCCTCTGCCTCCACCATGCCCAATAAGGGAGAATGAGGTGTAATGTATAGGAAATGGTGGTAGTGTCCCTATAGTGAGTCGTATTA
Fibl3v1E1988a51f5-002RS0332RS1316Ccr4__ENSMUST00000054414__1860__30__0.43333__68.4525__1RS0083T7p	TATTCCTGGTACTGTCAAGTAGGGAGAATGAGGTGTAATGTGAAGGTTGTAGTTAGGATGTGAGCTAACTTTTGGGGTATTGCTTGCCTTTAATAGGAAATGGTGGTAGTGTCCCTATAGTGAGTCGTATTA
Fibl3v1E1988a51f5-002RS1316RS0548Ccr4__ENSMUST00000054414__2641__30__0.46667__68.4034__0.93017RS0083T7p	TATTCCTGGTACTGTCAAGTAGAAGGTTGTAGTTAGGATGTGAGGGTTTGTAAGGTGAATAGCTGAAATTAAAGGTGAGTACCGTCATGCCAATAGGAAATGGTGGTAGTGTCCCTATAGTGAGTCGTATTA
Fibl3v1E1988a51f5-002RS0332Ccr4__ENSMUST00000054414__338__30__0.56667__73.2488__1RS0548RS1316T7p	TATTCCTGGTACTGTCAAGTAGGGAGAATGAGGTGTAATGTAGGTTCAGCAGGTACACGTCCGTCATGGACAGAGGGTTTGTAAGGTGAATAGAAGGTTGTAGTTAGGATGTCCCTATAGTGAGTCGTATTA
Fibl3v1E1988a51f5-002RS0083Ccr4__ENSMUST00000054414__1595__30__0.43333__67.5577__1RS0332RS0548T7p	TATTCCTGGTACTGTCAAGTAATAGGAAATGGTGGTAGTGTTGTGTGTTCTACACACCTTGTGTTAAGTGGAGGGAGAATGAGGTGTAATGTGAGGGTTTGTAAGGTGAATACCCTATAGTGAGTCGTATTA
Fibl3v1E1988a51f5-002RS0332RS1316Ccr4__ENSMUST00000054414__2164__30__0.5__69.3769__0.78825RS0083T7p	TATTCCTGGTACTGTCAAGTAGGGAGAATGAGGTGTAATGTGAAGGTTGTAGTTAGGATGTTCCTGGAACTAGATTTGTAGACCAGGCTGGAATAGGAAATGGTGGTAGTGTCCCTATAGTGAGTCGTATTA
Fibl3v1E1988a51f5-002RS1316Ccr4__ENSMUST00000054414__574__30__0.6__74.5581__1RS0083RS0548T7p	TATTCCTGGTACTGTCAAGTAGAAGGTTGTAGTTAGGATGTTCAGGCTGGTGATGACGCCATAGGTCAGGGAATAGGAAATGGTGGTAGTGTGAGGGTTTGTAAGGTGAATACCCTATAGTGAGTCGTATTA
Fibl3v1E1988a51f5-002RS0548RS0332Ccr4__ENSMUST00000054414__1003__30__0.53333__72.363__1RS1316T7p	TATTCCTGGTACTGTCAAGTAGAGGGTTTGTAAGGTGAATAGGGAGAATGAGGTGTAATGTTGACGGGGTTAAGGCAGCAGTGAATGAAGGAGAAGGTTGTAGTTAGGATGTCCCTATAGTGAGTCGTATTA
Fibl3v1E1988a51f5-002RS0083Ccr4__ENSMUST00000054414__1700__30__0.53333__72.4489__1RS0548RS0332T7p	TATTCCTGGTACTGTCAAGTAATAGGAAATGGTGGTAGTGTCATTTCACCCTTCTCTGCACCGACGAGCTTAGAGGGTTTGTAAGGTGAATAGGGAGAATGAGGTGTAATGTCCCTATAGTGAGTCGTATTA
Fibl3v1E1988a51f5-002RS0332Ccr4__ENSMUST00000054414__642__30__0.5__69.8427__1RS0083RS1316T7p	TATTCCTGGTACTGTCAAGTAGGGAGAATGAGGTGTAATGTGTGCTCTGTGTAGCAAGTGCTGAACAAGAGAATAGGAAATGGTGGTAGTGTGAAGGTTGTAGTTAGGATGTCCCTATAGTGAGTCGTATTA
Fibl3v1E1988a51f5-002RS0548RS1316Ccr4__ENSMUST00000054414__41__30__0.5__70.6891__1RS0083T7p	TATTCCTGGTACTGTCAAGTAGAGGGTTTGTAAGGTGAATAGAAGGTTGTAGTTAGGATGTGCTGCCTTGCTCTTCTGAAAGTGATCCTGAAATAGGAAATGGTGGTAGTGTCCCTATAGTGAGTCGTATTA
Fibl3v1E1988a51f5-002RS1316RS0548Ccr4__ENSMUST00000054414__1185__30__0.5__70.0415__1RS0332T7p	TATTCCTGGTACTGTCAAGTAGAAGGTTGTAGTTAGGATGTGAGGGTTTGTAAGGTGAATACACACCTTACAAAGCGTCACGGAAGTCATGAGGGAGAATGAGGTGTAATGTCCCTATAGTGAGTCGTATTA
Fibl3v1E1988a51f5-002RS0332Ccr4__ENSMUST00000054414__2392__30__0.4__65.7945__1RS0548RS0083T7p	TATTCCTGGTACTGTCAAGTAGGGAGAATGAGGTGTAATGTCCTCCTTTCTTTTCAAGACAAAGTCTCACTAGAGGGTTTGTAAGGTGAATAATAGGAAATGGTGGTAGTGTCCCTATAGTGAGTCGTATTA
Fibl3v1E1988a51f5-002RS0332RS1316Ccr4__ENSMUST00000054414__1225__30__0.53333__72.8372__1RS0083T7p	TATTCCTGGTACTGTCAAGTAGGGAGAATGAGGTGTAATGTGAAGGTTGTAGTTAGGATGTCTGGGTGTGTGGAGCTTGTTAACGCCATGTAATAGGAAATGGTGGTAGTGTCCCTATAGTGAGTCGTATTA
Fibl3v1E1988a51f5-002RS1316RS0548Ccr4__ENSMUST00000054414__1750__30__0.5__68.2866__1RS0083T7p	TATTCCTGGTACTGTCAAGTAGAAGGTTGTAGTTAGGATGTGAGGGTTTGTAAGGTGAATAGAATCTAAGATCTCTTGGCCTTATCCCCGGAATAGGAAATGGTGGTAGTGTCCCTATAGTGAGTCGTATTA
Fibl3v1E1988a51f5-002RS1316RS0332Ccr4__ENSMUST00000054414__799__30__0.43333__67.7532__0.92917RS0548T7p	TATTCCTGGTACTGTCAAGTAGAAGGTTGTAGTTAGGATGTGGGAGAATGAGGTGTAATGTCATTCTTGCAGTGTTGCAGAGTCCTAATGAAGAGGGTTTGTAAGGTGAATACCCTATAGTGAGTCGTATTA
Fibl3v1E1988a51f5-002RS0332Ccr4__ENSMUST00000054414__662__30__0.5__70.7131__0.86417RS0083RS0548T7p	TATTCCTGGTACTGTCAAGTAGGGAGAATGAGGTGTAATGTGTTTTGCAGTACGTGTGGTTGTGCTCTGTGAATAGGAAATGGTGGTAGTGTGAGGGTTTGTAAGGTGAATACCCTATAGTGAGTCGTATTA
Fibl3v1E1988a51f5-002RS0332RS0083Ccr4__ENSMUST00000054414__1397__30__0.53333__71.1322__1RS1316T7p	TATTCCTGGTACTGTCAAGTAGGGAGAATGAGGTGTAATGTATAGGAAATGGTGGTAGTGTCACTCAAGGGCTCATTGTCATGAAGGGGTGAGAAGGTTGTAGTTAGGATGTCCCTATAGTGAGTCGTATTA
Fibl3v1E1988a51f5-002RS0548Ccr4__ENSMUST00000054414__108__30__0.5__72.8773__1RS1316RS0083T7p	TATTCCTGGTACTGTCAAGTAGAGGGTTTGTAAGGTGAATATGTGGCATTCATCTTTGGAATCGTCGCGCTAGAAGGTTGTAGTTAGGATGTATAGGAAATGGTGGTAGTGTCCCTATAGTGAGTCGTATTA
Fibl3v1E1988a51f5-002RS1316RS0332Ccr4__ENSMUST00000054414__809__30__0.4__67.4724__1RS0548T7p	TATTCCTGGTACTGTCAAGTAGAAGGTTGTAGTTAGGATGTGGGAGAATGAGGTGTAATGTTTCTTCTTCTCATTCTTGCAGTGTTGCAGAAGAGGGTTTGTAAGGTGAATACCCTATAGTGAGTCGTATTA
Fibl3v1E1988a51f5-002RS0083Ccr4__ENSMUST00000054414__1740__30__0.53333__71.2431__1RS0332RS0548T7p	TATTCCTGGTACTGTCAAGTAATAGGAAATGGTGGTAGTGTTCTCTTGGCCTTATCCCCGGAGTAGCTAGAAGGGAGAATGAGGTGTAATGTGAGGGTTTGTAAGGTGAATACCCTATAGTGAGTCGTATTA
Fibl3v1E1988a51f5-002RS0083RS0332Ccr4__ENSMUST00000054414__983__30__0.53333__72.0754__1RS1316T7p	TATTCCTGGTACTGTCAAGTAATAGGAAATGGTGGTAGTGTGGGAGAATGAGGTGTAATGTTGAATGAAGGCCAGGGTTTCTGTAGCCTGGAGAAGGTTGTAGTTAGGATGTCCCTATAGTGAGTCGTATTA
Fibl3v1E1988a51f5-002RS0548Ccr4__ENSMUST00000054414__268__30__0.4__67.702__1RS1316RS0083T7p	TATTCCTGGTACTGTCAAGTAGAGGGTTTGTAAGGTGAATAAATTTCCAAACAGACCCAACAAGAAGACCAAGAAGGTTGTAGTTAGGATGTATAGGAAATGGTGGTAGTGTCCCTATAGTGAGTCGTATTA
Fibl3v1E1988a51f5-002RS0332Ccr4__ENSMUST00000054414__849__30__0.6__74.2281__0.93236RS0548RS1316T7p	TATTCCTGGTACTGTCAAGTAGGGAGAATGAGGTGTAATGTGAAGAGGACCACCACGGCGAAGATCATGCGAGAGGGTTTGTAAGGTGAATAGAAGGTTGTAGTTAGGATGTCCCTATAGTGAGTCGTATTA
Fibl3v1E1988a51f5-002RS0083Ccr4__ENSMUST00000054414__1023__30__0.5__70.1505__1RS0548RS0332T7p	TATTCCTGGTACTGTCAAGTAATAGGAAATGGTGGTAGTGTCTCCCCGAGAAAGAAGTAAATGACGGGGTTAGAGGGTTTGTAAGGTGAATAGGGAGAATGAGGTGTAATGTCCCTATAGTGAGTCGTATTA
Fibl3v1E1988a51f5-002RS0332RS0083Ccr4__ENSMUST00000054414__1291__30__0.43333__66.6642__0.86204RS1316T7p	TATTCCTGGTACTGTCAAGTAGGGAGAATGAGGTGTAATGTATAGGAAATGGTGGTAGTGTGTTTTACTTGTTTTCTTCCTCAGAGCCCTGAGAAGGTTGTAGTTAGGATGTCCCTATAGTGAGTCGTATTA
Fibl3v1E1988a51f5-002RS1316Ccr4__ENSMUST00000054414__278__30__0.43333__68.4773__1RS0548RS0083T7p	TATTCCTGGTACTGTCAAGTAGAAGGTTGTAGTTAGGATGTACCACAACAGAATTTCCAAACAGACCCAACAGAGGGTTTGTAAGGTGAATAATAGGAAATGGTGGTAGTGTCCCTATAGTGAGTCGTATTA
Fibl3v1E1988a51f5-002RS0332RS0548Ccr4__ENSMUST00000054414__1770__30__0.43333__66.7032__0.87775RS1316T7p	TATTCCTGGTACTGTCAAGTAGGGAGAATGAGGTGTAATGTGAGGGTTTGTAAGGTGAATAGTATTGTCCAGGCCATCCTTGAATCTAAGAAGAAGGTTGTAGTTAGGATGTCCCTATAGTGAGTCGTATTA
Fibl3v1E1988a51f5-002RS0548Ccr4__ENSMUST00000054414__1870__30__0.4__66.1911__1RS0332RS0083T7p	TATTCCTGGTACTGTCAAGTAGAGGGTTTGTAAGGTGAATAGAGCATTTCAGAGCTAACTTTTGGGGTATTAGGGAGAATGAGGTGTAATGTATAGGAAATGGTGGTAGTGTCCCTATAGTGAGTCGTATTA
Fibl3v1E1988a51f5-002RS0332Ccr4__ENSMUST00000054414__1469__30__0.4__66.245__1RS1316RS0083T7p	TATTCCTGGTACTGTCAAGTAGGGAGAATGAGGTGTAATGTTTCTCCAGACATCTGGCTTTATGGAATACAAGAAGGTTGTAGTTAGGATGTATAGGAAATGGTGGTAGTGTCCCTATAGTGAGTCGTATTA
Fibl3v1E1988a51f5-002RS0083Ccr4__ENSMUST00000054414__1332__30__0.6__74.2177__0.9604RS0548RS1316T7p	TATTCCTGGTACTGTCAAGTAATAGGAAATGGTGGTAGTGTGAGCCACCTGCAGGGTGAGAAGCCATCTTGAGAGGGTTTGTAAGGTGAATAGAAGGTTGTAGTTAGGATGTCCCTATAGTGAGTCGTATTA
Fibl3v1E1988a51f5-002RS1316RS0332Ccr4__ENSMUST00000054414__138__30__0.53333__71.5291__0.93311RS0548T7p	TATTCCTGGTACTGTCAAGTAGAAGGTTGTAGTTAGGATGTGGGAGAATGAGGTGTAATGTAGTTTCATCCTGGGTGGTGTCTGTGACCTCAGAGGGTTTGTAAGGTGAATACCCTATAGTGAGTCGTATTA
Fibl3v1E1988a51f5-002RS0548RS0332Ccr4__ENSMUST00000054414__2692__30__0.53333__70.5978__1RS0083T7p	TATTCCTGGTACTGTCAAGTAGAGGGTTTGTAAGGTGAATAGGGAGAATGAGGTGTAATGTCTCATGCTGTAGACCAGGCGAGACTTGAACAATAGGAAATGGTGGTAGTGTCCCTATAGTGAGTCGTATTA
Fibl3v1E1988a51f5-002RS1316RS0332Ccr4__ENSMUST00000054414__1790__30__0.46667__70.3133__1RS0083T7p	TATTCCTGGTACTGTCAAGTAGAAGGTTGTAGTTAGGATGTGGGAGAATGAGGTGTAATGTTTTGGGGACAGGCTTTCACTGTATTGTCCAAATAGGAAATGGTGGTAGTGTCCCTATAGTGAGTCGTATTA
Fibl3v1E1988a51f5-002RS0548Ccr4__ENSMUST00000054414__512__30__0.5__69.9008__0.93594RS1316RS0083T7p	TATTCCTGGTACTGTCAAGTAGAGGGTTTGTAAGGTGAATAATGGCCAGGTATCTGTCTATGCTCATGAGCAGAAGGTTGTAGTTAGGATGTATAGGAAATGGTGGTAGTGTCCCTATAGTGAGTCGTATTA
Fibl3v1E1988a51f5-002RS0332Ccr4__ENSMUST00000054414__733__30__0.6__74.6085__1RS1316RS0548T7p	TATTCCTGGTACTGTCAAGTAGGGAGAATGAGGTGTAATGTTAAGCAGCCCCAGGACGTTGATCTCCAGGGAGAAGGTTGTAGTTAGGATGTGAGGGTTTGTAAGGTGAATACCCTATAGTGAGTCGTATTA
Fibl3v1E1988a51f5-002RS0332Ccr4__ENSMUST00000054414__1615__30__0.46667__71.1273__1RS0548RS0083T7p	TATTCCTGGTACTGTCAAGTAGGGAGAATGAGGTGTAATGTTGCACGGACATTTCAACCGATGTGTGTTCTAGAGGGTTTGTAAGGTGAATAATAGGAAATGGTGGTAGTGTCCCTATAGTGAGTCGTATTA
Fibl3v1E1988a51f5-002RS0332RS1316Ccr4__ENSMUST00000054414__1155__30__0.53333__72.5871__1RS0083T7p	TATTCCTGGTACTGTCAAGTAGGGAGAATGAGGTGTAATGTGAAGGTTGTAGTTAGGATGTATCCACAGTGGACTGCGTGTAAGAGGAGCTAATAGGAAATGGTGGTAGTGTCCCTATAGTGAGTCGTATTA
Fibl3v1E1988a51f5-002RS1316Ccr4__ENSMUST00000054414__198__30__0.5__71.4324__1RS0083RS0548T7p	TATTCCTGGTACTGTCAAGTAGAAGGTTGTAGTTAGGATGTGATACCTTCCTTGGTGCAAGGCTTTGGCATAATAGGAAATGGTGGTAGTGTGAGGGTTTGTAAGGTGAATACCCTATAGTGAGTCGTATTA
Fibl3v1E1988a51f5-002RS0548Ccr4__ENSMUST00000054414__502__30__0.4__66.3147__0.93147RS1316RS0332T7p	TATTCCTGGTACTGTCAAGTAGAGGGTTTGTAAGGTGAATAATCTGTCTATGCTCATGAGCATGATGAAGAAGAAGGTTGTAGTTAGGATGTGGGAGAATGAGGTGTAATGTCCCTATAGTGAGTCGTATTA
Fibl3v1E1988a51f5-002RS0548Ccr4__ENSMUST00000054414__1819__30__0.43333__69.3711__0.78781RS0083RS0332T7p	TATTCCTGGTACTGTCAAGTAGAGGGTTTGTAAGGTGAATAGATTTGGGTTTGGGTTTGGTTTGGTTTGGTAATAGGAAATGGTGGTAGTGTGGGAGAATGAGGTGTAATGTCCCTATAGTGAGTCGTATTA
Fibl3v1E1988a51f5-002RS0332Ccr4__ENSMUST00000054414__2473__30__0.4__65.2299__1RS0083RS1316T7p	TATTCCTGGTACTGTCAAGTAGGGAGAATGAGGTGTAATGTCTCAGTAGTTGACATGACCCTTTAAAGTGAAATAGGAAATGGTGGTAGTGTGAAGGTTGTAGTTAGGATGTCCCTATAGTGAGTCGTATTA
Fibl3v1E1988a51f5-002RS1316Ccr4__ENSMUST00000054414__1439__30__0.4__65.71__1RS0548RS0083T7p	TATTCCTGGTACTGTCAAGTAGAAGGTTGTAGTTAGGATGTGCATGTCCAAGAATTCTAGGTAGTTCAACAAGAGGGTTTGTAAGGTGAATAATAGGAAATGGTGGTAGTGTCCCTATAGTGAGTCGTATTA
Fibl3v1E1988a51f5-002RS0548RS1316Ccr4__ENSMUST00000054414__1680__30__0.46667__68.4124__1RS0332T7p	TATTCCTGGTACTGTCAAGTAGAGGGTTTGTAAGGTGAATAGAAGGTTGTAGTTAGGATGTCGACGAGCTTCTTCTACAAGCTGAACAAACAGGGAGAATGAGGTGTAATGTCCCTATAGTGAGTCGTATTA
Fibl3v1E1988a51f5-002RS0332Ccr4__ENSMUST00000054414__412__30__0.6__74.753__1RS0548RS0083T7p	TATTCCTGGTACTGTCAAGTAGGGAGAATGAGGTGTAATGTCAAAAACCCACTGGTCGGCGGCGTAGTAGCAGAGGGTTTGTAAGGTGAATAATAGGAAATGGTGGTAGTGTCCCTATAGTGAGTCGTATTA
Fibl3v1E1988a51f5-002RS1316Ccr4__ENSMUST00000054414__1575__30__0.46667__68.8143__1RS0083RS0332T7p	TATTCCTGGTACTGTCAAGTAGAAGGTTGTAGTTAGGATGTTGTTAAGTGGAGAAGGGATTGTCCCAACACAATAGGAAATGGTGGTAGTGTGGGAGAATGAGGTGTAATGTCCCTATAGTGAGTCGTATTA
Fibl3v1E1988a51f5-002RS0548Ccr4__ENSMUST00000054414__1901__30__0.4__66.0619__1RS0083RS1316T7p	TATTCCTGGTACTGTCAAGTAGAGGGTTTGTAAGGTGAATAGAAAAGAAAGATGAACTTAGGGTGCTCACAAATAGGAAATGGTGGTAGTGTGAAGGTTGTAGTTAGGATGTCCCTATAGTGAGTCGTATTA
Fibl3v1E1988a51f5-002RS0548RS1316Ccr4__ENSMUST00000054414__288__30__0.43333__68.1026__1RS0332T7p	TATTCCTGGTACTGTCAAGTAGAGGGTTTGTAAGGTGAATAGAAGGTTGTAGTTAGGATGTCAGGACCAGAACCACAACAGAATTTCCAAAAGGGAGAATGAGGTGTAATGTCCCTATAGTGAGTCGTATTA
Fibl3v1E1988a51f5-002RS0332Ccr4__ENSMUST00000054414__1635__30__0.46667__71.0146__1RS0083RS0548T7p	TATTCCTGGTACTGTCAAGTAGGGAGAATGAGGTGTAATGTAACATACCAGAAAGCCAAACTGCACGGACAAATAGGAAATGGTGGTAGTGTGAGGGTTTGTAAGGTGAATACCCTATAGTGAGTCGTATTA
Fibl3v1E1988a51f5-002RS1316Ccr4__ENSMUST00000054414__51__30__0.46667__69.7287__1RS0332RS0083T7p	TATTCCTGGTACTGTCAAGTAGAAGGTTGTAGTTAGGATGTGAACAGTTGAGCTGCCTTGCTCTTCTGAAAAGGGAGAATGAGGTGTAATGTATAGGAAATGGTGGTAGTGTCCCTATAGTGAGTCGTATTA
Fibl3v1E1988a51f5-002RS1316RS0548Ccr4__ENSMUST00000054414__963__30__0.53333__71.3392__1RS0083T7p	TATTCCTGGTACTGTCAAGTAGAAGGTTGTAGTTAGGATGTGAGGGTTTGTAAGGTGAATATGTAGCCTGGATGGCGTAGTCTAGGTACCTAATAGGAAATGGTGGTAGTGTCCCTATAGTGAGTCGTATTA
Fibl3v1E1988a51f5-002RS1316Ccr4__ENSMUST00000054414__148__30__0.43333__68.2065__1RS0332RS0548T7p	TATTCCTGGTACTGTCAAGTAGAAGGTTGTAGTTAGGATGTTATTGTACACAGTTTCATCCTGGGTGGTGTAGGGAGAATGAGGTGTAATGTGAGGGTTTGTAAGGTGAATACCCTATAGTGAGTCGTATTA
Fibl3v1E1988a51f5-002RS0332Ccr4__ENSMUST00000054414__2670__30__0.6__74.2067__1RS0083RS0548T7p	TATTCCTGGTACTGTCAAGTAGGGAGAATGAGGTGTAATGTACTTGAACTCCTCCCCTGGCCTCTGGAGTGAATAGGAAATGGTGGTAGTGTGAGGGTTTGTAAGGTGAATACCCTATAGTGAGTCGTATTA
Fibl3v1E1988a51f5-002RS0332Ccr4__ENSMUST00000054414__933__30__0.53333__70.6388__0.92888RS0083RS1316T7p	TATTCCTGGTACTGTCAAGTAGGGAGAATGAGGTGTAATGTCTCCAAGGTGCAGTCCTGAAGGACTTCAAGAATAGGAAATGGTGGTAGTGTGAAGGTTGTAGTTAGGATGTCCCTATAGTGAGTCGTATTA
Fibl3v1E1988a51f5-002RS0548Ccr4__ENSMUST00000054414__248__30__0.53333__70.4487__1RS1316RS0083T7p	TATTCCTGGTACTGTCAAGTAGAGGGTTTGTAAGGTGAATAAAGAAGACCAAGGAGTAGAGAGGAGGCAGGAGAAGGTTGTAGTTAGGATGTATAGGAAATGGTGGTAGTGTCCCTATAGTGAGTCGTATTA
Fibl3v1E1988a51f5-002RS1316Ccr4__ENSMUST00000054414__1417__30__0.43333__66.0806__1RS0548RS0332T7p	TATTCCTGGTACTGTCAAGTAGAAGGTTGTAGTTAGGATGTGTTCAACAAAACTAGAGATCCACTCAAGGGAGAGGGTTTGTAAGGTGAATAGGGAGAATGAGGTGTAATGTCCCTATAGTGAGTCGTATTA
Fibl3v1E1988a51f5-002RS0332RS0083Ccr4__ENSMUST00000054414__1939__30__0.4__65.3457__1RS0548T7p	TATTCCTGGTACTGTCAAGTAGGGAGAATGAGGTGTAATGTATAGGAAATGGTGGTAGTGTGAAGGAGAAGGAAAGAGAAGGCGTAAATAAAGAGGGTTTGTAAGGTGAATACCCTATAGTGAGTCGTATTA
Fibl3v1E1988a51f5-002RS0083Ccr4__ENSMUST00000054414__1033__30__0.43333__68.6548__1RS0332RS1316T7p	TATTCCTGGTACTGTCAAGTAATAGGAAATGGTGGTAGTGTTGCGGAATTTCTCCCCGAGAAAGAAGTAAAAGGGAGAATGAGGTGTAATGTGAAGGTTGTAGTTAGGATGTCCCTATAGTGAGTCGTATTA
Fibl3v1E1988a51f5-002RS0548RS1316Ccr4__ENSMUST00000054414__71__30__0.5__70.6802__1RS0083T7p	TATTCCTGGTACTGTCAAGTAGAGGGTTTGTAAGGTGAATAGAAGGTTGTAGTTAGGATGTCCAGCAGGAGAAGCCAATGAGAACAGTTGAAATAGGAAATGGTGGTAGTGTCCCTATAGTGAGTCGTATTA
Fibl3v1E1988a51f5-002RS1316Ccr4__ENSMUST00000054414__2656__30__0.5__70.5977__0.7737RS0332RS0548T7p	TATTCCTGGTACTGTCAAGTAGAAGGTTGTAGTTAGGATGTCCTGGCCTCTGGAGTGCTGAAATTAAAGGTAGGGAGAATGAGGTGTAATGTGAGGGTTTGTAAGGTGAATACCCTATAGTGAGTCGTATTA
Fibl3v1E1988a51f5-002RS0548RS0083Ccr4__ENSMUST00000054414__1043__30__0.5__70.3111__0.94928RS0332T7p	TATTCCTGGTACTGTCAAGTAGAGGGTTTGTAAGGTGAATAATAGGAAATGGTGGTAGTGTGTGATGTACTTGCGGAATTTCTCCCCGAGAAGGGAGAATGAGGTGTAATGTCCCTATAGTGAGTCGTATTA
Fibl3v1E1988a51f5-002RS0083Ccr4__ENSMUST00000054414__2682__30__0.6__74.1153__1RS1316RS0332T7p	TATTCCTGGTACTGTCAAGTAATAGGAAATGGTGGTAGTGTAGACCAGGCGAGACTTGAACTCCTCCCCTGAGAAGGTTGTAGTTAGGATGTGGGAGAATGAGGTGTAATGTCCCTATAGTGAGTCGTATTA
Fibl3v1E1988a51f5-002RS1316RS0548Ccr4__ENSMUST00000054414__348__30__0.6__73.8225__0.81579RS0083T7p	TATTCCTGGTACTGTCAAGTAGAAGGTTGTAGTTAGGATGTGAGGGTTTGTAAGGTGAATACGAGATGGCCAGGTTCAGCAGGTACACGTCAATAGGAAATGGTGGTAGTGTCCCTATAGTGAGTCGTATTA
Fibl3v1E1988a51f5-002RS1316Ccr4__ENSMUST00000054414__1605__30__0.43333__68.0039__1RS0548RS0332T7p	TATTCCTGGTACTGTCAAGTAGAAGGTTGTAGTTAGGATGTTTTCAACCGATGTGTGTTCTACACACCTTGAGAGGGTTTGTAAGGTGAATAGGGAGAATGAGGTGTAATGTCCCTATAGTGAGTCGTATTA
Fibl3v1E1988a51f5-002RS0548RS0083Ccr4__ENSMUST00000054414__586__30__0.6__74.161__1RS0332T7p	TATTCCTGGTACTGTCAAGTAGAGGGTTTGTAAGGTGAATAATAGGAAATGGTGGTAGTGTCTGACCACGTGATCAGGCTGGTGATGACGCAGGGAGAATGAGGTGTAATGTCCCTATAGTGAGTCGTATTA
Fibl3v1E1988a51f5-002RS0083RS1316Ccr4__ENSMUST00000054414__1850__30__0.4__68.659__0.96324RS0332T7p	TATTCCTGGTACTGTCAAGTAATAGGAAATGGTGGTAGTGTGAAGGTTGTAGTTAGGATGTTTGGGGTATTGCTTGCCTTTCATTTGGTTTAGGGAGAATGAGGTGTAATGTCCCTATAGTGAGTCGTATTA
Fibl3v1E1988a51f5-002RS0083Ccr4__ENSMUST00000054414__1449__30__0.4__65.4576__1RS1316RS0548T7p	TATTCCTGGTACTGTCAAGTAATAGGAAATGGTGGTAGTGTATGGAATACAGCATGTCCAAGAATTCTAGGAGAAGGTTGTAGTTAGGATGTGAGGGTTTGTAAGGTGAATACCCTATAGTGAGTCGTATTA
Fibl3v1E1988a51f5-002RS0332RS0548Ccr4__ENSMUST00000054414__1459__30__0.4__67.1199__1RS1316T7p	TATTCCTGGTACTGTCAAGTAGGGAGAATGAGGTGTAATGTGAGGGTTTGTAAGGTGAATAATCTGGCTTTATGGAATACAGCATGTCCAAAGAAGGTTGTAGTTAGGATGTCCCTATAGTGAGTCGTATTA
Fibl3v1E1988a51f5-002RS0332Ccr4__ENSMUST00000054414__2712__30__0.43333__67.9215__1RS0083RS0548T7p	TATTCCTGGTACTGTCAAGTAGGGAGAATGAGGTGTAATGTTAATGTTATCTGTCCTGGAGCTCATGCTGTAATAGGAAATGGTGGTAGTGTGAGGGTTTGTAAGGTGAATACCCTATAGTGAGTCGTATTA
Fibl3v1E1988a51f5-002RS1316Ccr4__ENSMUST00000054414__923__30__0.56667__72.2886__1RS0332RS0083T7p	TATTCCTGGTACTGTCAAGTAGAAGGTTGTAGTTAGGATGTCAGTCCTGAAGGACTTCAAGCTCCACCAGCAGGGAGAATGAGGTGTAATGTATAGGAAATGGTGGTAGTGTCCCTATAGTGAGTCGTATTA
Fibl3v1E1988a51f5-002RS0083Ccr4__ENSMUST00000054414__2292__30__0.6__74.3356__0.8381RS1316RS0548T7p	TATTCCTGGTACTGTCAAGTAATAGGAAATGGTGGTAGTGTCTGGCCTGTCGAGCGCTGGGATTAAAGGTGAGAAGGTTGTAGTTAGGATGTGAGGGTTTGTAAGGTGAATACCCTATAGTGAGTCGTATTA
Fibl3v1E1988a51f5-002RS0548Ccr4__ENSMUST00000054414__1125__30__0.56667__72.4297__1RS0332RS1316T7p	TATTCCTGGTACTGTCAAGTAGAGGGTTTGTAAGGTGAATAGGACATGTCAGCCGAGTAGACCTGGAGGAAAGGGAGAATGAGGTGTAATGTGAAGGTTGTAGTTAGGATGTCCCTATAGTGAGTCGTATTA
Fibl3v1E1988a51f5-002RS0763Ccr5__ENSMUST00000111442__1086__30__0.43333__69.4647__1RS1040RS0468T7p	TATTCCTGGTACTGTCAAGTAGGGTAGTGGGAATGATTTATTGCACGATCAGGATTGTCTTGCTGGAAAATATGGGATAGTATGTGGAAAGTAGGAGGAGGGTAATGATAGACCCTATAGTGAGTCGTATTA
Fibl3v1E1988a51f5-002RS0468Ccr5__ENSMUST00000111442__3335__30__0.6__73.556__1RS0763RS1261T7p	TATTCCTGGTACTGTCAAGTAAGGAGGAGGGTAATGATAGAAGCAGATAGAGGGCTCCCTTCCCCTGACTCAGGGTAGTGGGAATGATTTATGAGGAGTGGATAAATGGTGTCCCTATAGTGAGTCGTATTA
Fibl3v1E1988a51f5-002RS1040Ccr5__ENSMUST00000111442__7535__30__0.46667__68.9509__1RS0468RS1261T7p	TATTCCTGGTACTGTCAAGTATGGGATAGTATGTGGAAAGTGAGCCTTCTTTCATGTGGCTATGGTTAGCTAAGGAGGAGGGTAATGATAGAGAGGAGTGGATAAATGGTGTCCCTATAGTGAGTCGTATTA
Fibl3v1E1988a51f5-002RS1261RS0763Ccr5__ENSMUST00000111442__3115__30__0.5__70.7353__0.9355RS1040T7p	TATTCCTGGTACTGTCAAGTAGAGGAGTGGATAAATGGTGTGGGTAGTGGGAATGATTTATAAGCTGGGGCTGTAGCAGACTGAAAATCAGATGGGATAGTATGTGGAAAGTCCCTATAGTGAGTCGTATTA
Fibl3v1E1988a51f5-002RS0763RS1040Ccr5__ENSMUST00000111442__3366__30__0.5__70.867__1RS0468T7p	TATTCCTGGTACTGTCAAGTAGGGTAGTGGGAATGATTTATTGGGATAGTATGTGGAAAGTCCCTCATCCCCACAAAAGCTGGCTTTATCAAAGGAGGAGGGTAATGATAGACCCTATAGTGAGTCGTATTA
Fibl3v1E1988a51f5-002RS1261RS0763Ccr5__ENSMUST00000111442__870__30__0.56667__71.4624__0.87643RS0468T7p	TATTCCTGGTACTGTCAAGTAGAGGAGTGGATAAATGGTGTGGGTAGTGGGAATGATTTATGAATTCCTGGAAGGTGGTCAGGAGGAGGACAAGGAGGAGGGTAATGATAGACCCTATAGTGAGTCGTATTA
Fibl3v1E1988a51f5-002RS1261Ccr5__ENSMUST00000111442__3234__30__0.4__65.2591__1RS0468RS1040T7p	TATTCCTGGTACTGTCAAGTAGAGGAGTGGATAAATGGTGTCAACCCTTTGAATCTGGTGAGAAGTTACTAAAGGAGGAGGGTAATGATAGATGGGATAGTATGTGGAAAGTCCCTATAGTGAGTCGTATTA
Fibl3v1E1988a51f5-002RS1040RS1261Ccr5__ENSMUST00000111442__2021__30__0.46667__67.8823__1RS0763T7p	TATTCCTGGTACTGTCAAGTATGGGATAGTATGTGGAAAGTGAGGAGTGGATAAATGGTGTGAGAGCAGTCGTTATACTCTCATGGCTTCTAGGGTAGTGGGAATGATTTATCCCTATAGTGAGTCGTATTA
Fibl3v1E1988a51f5-002RS1040Ccr5__ENSMUST00000111442__7488__30__0.4__65.1081__1RS0763RS0468T7p	TATTCCTGGTACTGTCAAGTATGGGATAGTATGTGGAAAGTGCTTTCAATCATGTTTCTGTGGATACTCTGAGGGTAGTGGGAATGATTTATAGGAGGAGGGTAATGATAGACCCTATAGTGAGTCGTATTA
Fibl3v1E1988a51f5-002RS0763RS0468Ccr5__ENSMUST00000111442__3641__30__0.53333__70.8957__1RS1261T7p	TATTCCTGGTACTGTCAAGTAGGGTAGTGGGAATGATTTATAGGAGGAGGGTAATGATAGAGATTAGCCAAGGAGAGAAGACCCACCCTGAAGAGGAGTGGATAAATGGTGTCCCTATAGTGAGTCGTATTA
Fibl3v1E1988a51f5-002RS0468Ccr5__ENSMUST00000111442__7252__30__0.4__66.8458__1RS1040RS1261T7p	TATTCCTGGTACTGTCAAGTAAGGAGGAGGGTAATGATAGAGGGAAAAGAGAAAAACAACCAAAGTAGCCAATGGGATAGTATGTGGAAAGTGAGGAGTGGATAAATGGTGTCCCTATAGTGAGTCGTATTA
Fibl3v1E1988a51f5-002RS1040Ccr5__ENSMUST00000111442__1166__30__0.4__66.8841__1RS0763RS1261T7p	TATTCCTGGTACTGTCAAGTATGGGATAGTATGTGGAAAGTTACGTGATACACAAAAGTCAACCAGGTCATAGGGTAGTGGGAATGATTTATGAGGAGTGGATAAATGGTGTCCCTATAGTGAGTCGTATTA
Fibl3v1E1988a51f5-002RS1040RS0763Ccr5__ENSMUST00000111442__7890__30__0.4__65.1551__0.80309RS0468T7p	TATTCCTGGTACTGTCAAGTATGGGATAGTATGTGGAAAGTGGGTAGTGGGAATGATTTATCCACAGAACAGCAAAGAGTTAAAGTAACAGAAGGAGGAGGGTAATGATAGACCCTATAGTGAGTCGTATTA
Fibl3v1E1988a51f5-002RS0468RS0763Ccr5__ENSMUST00000111442__1026__30__0.4__65.6217__1RS1261T7p	TATTCCTGGTACTGTCAAGTAAGGAGGAGGGTAATGATAGAGGGTAGTGGGAATGATTTATGTGTTTTCGGAAGAACACTGAGAGATAACTAGAGGAGTGGATAAATGGTGTCCCTATAGTGAGTCGTATTA
Fibl3v1E1988a51f5-002RS1261Ccr5__ENSMUST00000111442__4313__30__0.4__66.1069__1RS0468RS1040T7p	TATTCCTGGTACTGTCAAGTAGAGGAGTGGATAAATGGTGTCCAAACATCTTTGTTATTTGCTAGTTGGCCAAGGAGGAGGGTAATGATAGATGGGATAGTATGTGGAAAGTCCCTATAGTGAGTCGTATTA
Fibl3v1E1988a51f5-002RS1040RS1261Ccr5__ENSMUST00000111442__7808__30__0.5__71.2253__0.93225RS0763T7p	TATTCCTGGTACTGTCAAGTATGGGATAGTATGTGGAAAGTGAGGAGTGGATAAATGGTGTTTGCTGCCCTTCTCAGGGAACTGTGATACTAGGGTAGTGGGAATGATTTATCCCTATAGTGAGTCGTATTA
Fibl3v1E1988a51f5-002RS0763RS0468Ccr5__ENSMUST00000111442__5705__30__0.5__71.2914__1RS1040T7p	TATTCCTGGTACTGTCAAGTAGGGTAGTGGGAATGATTTATAGGAGGAGGGTAATGATAGATGTCCAGACTGGCACTATTGGTAAGCCCATATGGGATAGTATGTGGAAAGTCCCTATAGTGAGTCGTATTA
Fibl3v1E1988a51f5-002RS1261Ccr5__ENSMUST00000111442__1383__30__0.53333__71.3975__1RS0468RS0763T7p	TATTCCTGGTACTGTCAAGTAGAGGAGTGGATAAATGGTGTGTCATGGCACCTGCCTCAAGTCTCTTTGTGAAGGAGGAGGGTAATGATAGAGGGTAGTGGGAATGATTTATCCCTATAGTGAGTCGTATTA
Fibl3v1E1988a51f5-002RS0468RS1261Ccr5__ENSMUST00000111442__6128__30__0.46667__67.6171__1RS1040T7p	TATTCCTGGTACTGTCAAGTAAGGAGGAGGGTAATGATAGAGAGGAGTGGATAAATGGTGTGATTACTTCCTAAGCTCCCACTGCTTCAACATGGGATAGTATGTGGAAAGTCCCTATAGTGAGTCGTATTA
Fibl3v1E1988a51f5-002RS1040Ccr5__ENSMUST00000111442__7920__30__0.5__70.8808__1RS1261RS0763T7p	TATTCCTGGTACTGTCAAGTATGGGATAGTATGTGGAAAGTGTTAAATTGCCAGAAGCCAGTGGCTTTGGGAGAGGAGTGGATAAATGGTGTGGGTAGTGGGAATGATTTATCCCTATAGTGAGTCGTATTA
Fibl3v1E1988a51f5-002RS0763RS1040Ccr5__ENSMUST00000111442__6709__30__0.4__65.1624__1RS0468T7p	TATTCCTGGTACTGTCAAGTAGGGTAGTGGGAATGATTTATTGGGATAGTATGTGGAAAGTGATCTCATTGAGCTACACCATAAGTCAGTTAAGGAGGAGGGTAATGATAGACCCTATAGTGAGTCGTATTA
Fibl3v1E1988a51f5-002RS1261RS0763Ccr5__ENSMUST00000111442__1561__30__0.4__65.3003__0.98945RS0468T7p	TATTCCTGGTACTGTCAAGTAGAGGAGTGGATAAATGGTGTGGGTAGTGGGAATGATTTATTCTACGTTTTATAGGCAGAAGTGGTTCTTCAAGGAGGAGGGTAATGATAGACCCTATAGTGAGTCGTATTA
Fibl3v1E1988a51f5-002RS0468RS1040Ccr5__ENSMUST00000111442__4822__30__0.53333__70.3499__0.98166RS1261T7p	TATTCCTGGTACTGTCAAGTAAGGAGGAGGGTAATGATAGATGGGATAGTATGTGGAAAGTTACAGAGAGAGGCACCTGGACTGAGTGATCAGAGGAGTGGATAAATGGTGTCCCTATAGTGAGTCGTATTA
Fibl3v1E1988a51f5-002RS1040RS0763Ccr5__ENSMUST00000111442__4064__30__0.4__65.2888__1RS1261T7p	TATTCCTGGTACTGTCAAGTATGGGATAGTATGTGGAAAGTGGGTAGTGGGAATGATTTATGCCTGGACTACAGAAGAAACTCTCAAAATAAGAGGAGTGGATAAATGGTGTCCCTATAGTGAGTCGTATTA
Fibl3v1E1988a51f5-002RS1040Ccr5__ENSMUST00000111442__4662__30__0.43333__69.6151__1RS0763RS0468T7p	TATTCCTGGTACTGTCAAGTATGGGATAGTATGTGGAAAGTTTGGAACACTGCAAACACTTGGGATATGCAAGGGTAGTGGGAATGATTTATAGGAGGAGGGTAATGATAGACCCTATAGTGAGTCGTATTA
Fibl3v1E1988a51f5-002RS0468RS0763Ccr5__ENSMUST00000111442__1491__30__0.4__66.5096__1RS1261T7p	TATTCCTGGTACTGTCAAGTAAGGAGGAGGGTAATGATAGAGGGTAGTGGGAATGATTTATACTTTATGGCAATCAGGCATATTTACAGCCAGAGGAGTGGATAAATGGTGTCCCTATAGTGAGTCGTATTA
Fibl3v1E1988a51f5-002RS0468Ccr5__ENSMUST00000111442__1066__30__0.43333__69.2039__0.92894RS1040RS1261T7p	TATTCCTGGTACTGTCAAGTAAGGAGGAGGGTAATGATAGAGCTGGAAAATTGAACACCGTTTGCAAAAGCATGGGATAGTATGTGGAAAGTGAGGAGTGGATAAATGGTGTCCCTATAGTGAGTCGTATTA
Fibl3v1E1988a51f5-002RS0763Ccr5__ENSMUST00000111442__5715__30__0.4__65.8023__1RS1040RS1261T7p	TATTCCTGGTACTGTCAAGTAGGGTAGTGGGAATGATTTATTAGCAAAATATGTCCAGACTGGCACTATTGATGGGATAGTATGTGGAAAGTGAGGAGTGGATAAATGGTGTCCCTATAGTGAGTCGTATTA
Fibl3v1E1988a51f5-002RS0763Ccr5__ENSMUST00000111442__3552__30__0.46667__69.3693__1RS0468RS1040T7p	TATTCCTGGTACTGTCAAGTAGGGTAGTGGGAATGATTTATGCTGACACCAGCATTCAATTCTTTGCTTCCAAGGAGGAGGGTAATGATAGATGGGATAGTATGTGGAAAGTCCCTATAGTGAGTCGTATTA
Fibl3v1E1988a51f5-002RS0763Ccr5__ENSMUST00000111442__7930__30__0.46667__68.9625__1RS0468RS1261T7p	TATTCCTGGTACTGTCAAGTAGGGTAGTGGGAATGATTTATATCAGGAGGAGTTAAATTGCCAGAAGCCAGAAGGAGGAGGGTAATGATAGAGAGGAGTGGATAAATGGTGTCCCTATAGTGAGTCGTATTA
Fibl3v1E1988a51f5-002RS1261Ccr5__ENSMUST00000111442__5302__30__0.4__66.6062__1RS0468RS1040T7p	TATTCCTGGTACTGTCAAGTAGAGGAGTGGATAAATGGTGTACCAGGTCATGATCTTCTTCATTCTCCAAAAAGGAGGAGGGTAATGATAGATGGGATAGTATGTGGAAAGTCCCTATAGTGAGTCGTATTA
Fibl3v1E1988a51f5-002RS1040Ccr5__ENSMUST00000111442__7940__30__0.5__69.382__1RS0763RS1261T7p	TATTCCTGGTACTGTCAAGTATGGGATAGTATGTGGAAAGTCCCAGCTGCTATCAGGAGGAGTTAAATTGCAGGGTAGTGGGAATGATTTATGAGGAGTGGATAAATGGTGTCCCTATAGTGAGTCGTATTA
Fibl3v1E1988a51f5-002RS0468RS1040Ccr5__ENSMUST00000111442__3325__30__0.6__73.5784__1RS0763T7p	TATTCCTGGTACTGTCAAGTAAGGAGGAGGGTAATGATAGATGGGATAGTATGTGGAAAGTGGGCTCCCTTCCCCTGACTCCTTTCTCCTAAGGGTAGTGGGAATGATTTATCCCTATAGTGAGTCGTATTA
Fibl3v1E1988a51f5-002RS1261RS0468Ccr5__ENSMUST00000111442__688__30__0.4__66.1805__1RS0763T7p	TATTCCTGGTACTGTCAAGTAGAGGAGTGGATAAATGGTGTAGGAGGAGGGTAATGATAGAGGCTCAAGATGACCATCTTTAATGTTTGGAAGGGTAGTGGGAATGATTTATCCCTATAGTGAGTCGTATTA
Fibl3v1E1988a51f5-002RS1261RS1040Ccr5__ENSMUST00000111442__1501__30__0.46667__70.3168__1RS0468T7p	TATTCCTGGTACTGTCAAGTAGAGGAGTGGATAAATGGTGTTGGGATAGTATGTGGAAAGTGCAAGAAGCGACTTTATGGCAATCAGGCATAAGGAGGAGGGTAATGATAGACCCTATAGTGAGTCGTATTA
Fibl3v1E1988a51f5-002RS1261Ccr5__ENSMUST00000111442__1403__30__0.56667__73.0102__1RS0763RS1040T7p	TATTCCTGGTACTGTCAAGTAGAGGAGTGGATAAATGGTGTGTCCGTCCCTTTGCATATGGGTCATGGCACAGGGTAGTGGGAATGATTTATTGGGATAGTATGTGGAAAGTCCCTATAGTGAGTCGTATTA
Fibl3v1E1988a51f5-002RS1040Ccr5__ENSMUST00000111442__5457__30__0.43333__65.4433__1RS0763RS0468T7p	TATTCCTGGTACTGTCAAGTATGGGATAGTATGTGGAAAGTCTGAGTACTATGGTCACAGAGACACAAAAGAGGGTAGTGGGAATGATTTATAGGAGGAGGGTAATGATAGACCCTATAGTGAGTCGTATTA
Fibl3v1E1988a51f5-002RS0763Ccr5__ENSMUST00000111442__3177__30__0.4__65.9533__1RS1261RS0468T7p	TATTCCTGGTACTGTCAAGTAGGGTAGTGGGAATGATTTATGCTCGTTTGTCTCTTTCATTAGGAGCATTAAGAGGAGTGGATAAATGGTGTAGGAGGAGGGTAATGATAGACCCTATAGTGAGTCGTATTA
Fibl3v1E1988a51f5-002RS1261Ccr5__ENSMUST00000111442__7720__30__0.4__66.4122__1RS1040RS0468T7p	TATTCCTGGTACTGTCAAGTAGAGGAGTGGATAAATGGTGTCAAAACCACTTATTCACAGTCCTGGAACAAATGGGATAGTATGTGGAAAGTAGGAGGAGGGTAATGATAGACCCTATAGTGAGTCGTATTA
Fibl3v1E1988a51f5-002RS1261RS1040Ccr5__ENSMUST00000111442__5171__30__0.46667__67.7257__1RS0763T7p	TATTCCTGGTACTGTCAAGTAGAGGAGTGGATAAATGGTGTTGGGATAGTATGTGGAAAGTAGAACCACCTGGGGAATTCCTAAGAGTTAGAGGGTAGTGGGAATGATTTATCCCTATAGTGAGTCGTATTA
Fibl3v1E1988a51f5-002RS0468RS1040Ccr5__ENSMUST00000111442__7852__30__0.43333__67.8277__1RS0763T7p	TATTCCTGGTACTGTCAAGTAAGGAGGAGGGTAATGATAGATGGGATAGTATGTGGAAAGTCCAAAAGTAAGAAGGTTTTGGCTCTGGGATAGGGTAGTGGGAATGATTTATCCCTATAGTGAGTCGTATTA
Fibl3v1E1988a51f5-002RS0468Ccr5__ENSMUST00000111442__2180__30__0.43333__65.9851__1RS0763RS1261T7p	TATTCCTGGTACTGTCAAGTAAGGAGGAGGGTAATGATAGACCTTCACTAGGAAGATCTCAACTGCTCTAAAGGGTAGTGGGAATGATTTATGAGGAGTGGATAAATGGTGTCCCTATAGTGAGTCGTATTA
Fibl3v1E1988a51f5-002RS0468RS1040Ccr5__ENSMUST00000111442__3594__30__0.4__65.406__1RS1261T7p	TATTCCTGGTACTGTCAAGTAAGGAGGAGGGTAATGATAGATGGGATAGTATGTGGAAAGTTTATGGACTGGGGAATTGGACTGAATAAAGAGAGGAGTGGATAAATGGTGTCCCTATAGTGAGTCGTATTA
Fibl3v1E1988a51f5-002RS1261Ccr5__ENSMUST00000111442__3376__30__0.46667__70.7379__1RS1040RS0763T7p	TATTCCTGGTACTGTCAAGTAGAGGAGTGGATAAATGGTGTAACACACTTTCCCTCATCCCCACAAAAGCTATGGGATAGTATGTGGAAAGTGGGTAGTGGGAATGATTTATCCCTATAGTGAGTCGTATTA
Fibl3v1E1988a51f5-002RS0468Ccr5__ENSMUST00000111442__1876__30__0.4__66.8841__1RS1040RS0763T7p	TATTCCTGGTACTGTCAAGTAAGGAGGAGGGTAATGATAGAAAAGTTCTGGCTTCAAACTATGGAAACAGCATGGGATAGTATGTGGAAAGTGGGTAGTGGGAATGATTTATCCCTATAGTGAGTCGTATTA
Fibl3v1E1988a51f5-002RS1261RS0763Ccr5__ENSMUST00000111442__3416__30__0.4__65.6282__0.77434RS0468T7p	TATTCCTGGTACTGTCAAGTAGAGGAGTGGATAAATGGTGTGGGTAGTGGGAATGATTTATCTTTGTCAGATATTTTGTCACAGCCACAAGAAGGAGGAGGGTAATGATAGACCCTATAGTGAGTCGTATTA
Fibl3v1E1988a51f5-002RS1040RS1261Ccr5__ENSMUST00000111442__4602__30__0.4__67.3375__0.92912RS0468T7p	TATTCCTGGTACTGTCAAGTATGGGATAGTATGTGGAAAGTGAGGAGTGGATAAATGGTGTGGCACTTCATGCATGTGAAAATACCTGTTTAAGGAGGAGGGTAATGATAGACCCTATAGTGAGTCGTATTA
Fibl3v1E1988a51f5-002RS1261RS1040Ccr5__ENSMUST00000111442__4302__30__0.5__72.0506__1RS0763T7p	TATTCCTGGTACTGTCAAGTAGAGGAGTGGATAAATGGTGTTGGGATAGTATGTGGAAAGTTGTTATTTGCTAGTTGGCCACTGGAGGGCAAGGGTAGTGGGAATGATTTATCCCTATAGTGAGTCGTATTA
Fibl3v1E1988a51f5-002RS0763Ccr5__ENSMUST00000111442__5292__30__0.43333__66.9821__0.92912RS1040RS0468T7p	TATTCCTGGTACTGTCAAGTAGGGTAGTGGGAATGATTTATGATCTTCTTCATTCTCCAAACCCTCACACTATGGGATAGTATGTGGAAAGTAGGAGGAGGGTAATGATAGACCCTATAGTGAGTCGTATTA
Fibl3v1E1988a51f5-002RS0468Ccr5__ENSMUST00000111442__4081__30__0.6__73.2582__0.79288RS1261RS0763T7p	TATTCCTGGTACTGTCAAGTAAGGAGGAGGGTAATGATAGAGAGGAAGTTCCAGGGCAGCCTGGACTACAGAGAGGAGTGGATAAATGGTGTGGGTAGTGGGAATGATTTATCCCTATAGTGAGTCGTATTA
Fibl3v1E1988a51f5-002RS1040Ccr5__ENSMUST00000111442__6108__30__0.4__65.2712__1RS0468RS1261T7p	TATTCCTGGTACTGTCAAGTATGGGATAGTATGTGGAAAGTCTGCTTCAACATGATATTCAGGCCAATATGAAGGAGGAGGGTAATGATAGAGAGGAGTGGATAAATGGTGTCCCTATAGTGAGTCGTATTA
Fibl3v1E1988a51f5-002RS1040Ccr5__ENSMUST00000111442__5067__30__0.4__65.8938__1RS0763RS1261T7p	TATTCCTGGTACTGTCAAGTATGGGATAGTATGTGGAAAGTCCGTGTCATTTCAAAGTGTAGCTAAGATGAAGGGTAGTGGGAATGATTTATGAGGAGTGGATAAATGGTGTCCCTATAGTGAGTCGTATTA
Fibl3v1E1988a51f5-002RS0468RS0763Ccr5__ENSMUST00000111442__5046__30__0.46667__66.714__1RS1040T7p	TATTCCTGGTACTGTCAAGTAAGGAGGAGGGTAATGATAGAGGGTAGTGGGAATGATTTATCTAAGATGAAGCCAGGACTAGAATGTAGCCATGGGATAGTATGTGGAAAGTCCCTATAGTGAGTCGTATTA
Fibl3v1E1988a51f5-002RS1261Ccr5__ENSMUST00000111442__4852__30__0.5__68.5384__1RS0763RS0468T7p	TATTCCTGGTACTGTCAAGTAGAGGAGTGGATAAATGGTGTGAGAGTGTGGAGTAGACTCTGCTTTTCACCAGGGTAGTGGGAATGATTTATAGGAGGAGGGTAATGATAGACCCTATAGTGAGTCGTATTA
Fibl3v1E1988a51f5-002RS1040RS0468Ccr5__ENSMUST00000111442__2253__30__0.43333__68.1592__1RS1261T7p	TATTCCTGGTACTGTCAAGTATGGGATAGTATGTGGAAAGTAGGAGGAGGGTAATGATAGAACCAGTAACACCTCTTGTTAGGCAGAAACTAGAGGAGTGGATAAATGGTGTCCCTATAGTGAGTCGTATTA
Fibl3v1E1988a51f5-002RS1261RS0763Ccr5__ENSMUST00000111442__4758__30__0.4__67.1652__1RS1040T7p	TATTCCTGGTACTGTCAAGTAGAGGAGTGGATAAATGGTGTGGGTAGTGGGAATGATTTATTTGTAAGAATGTTTCATCCGTGTGGATGGAATGGGATAGTATGTGGAAAGTCCCTATAGTGAGTCGTATTA
Fibl3v1E1988a51f5-002RS0468Ccr5__ENSMUST00000111442__5539__30__0.4__65.3888__0.93011RS1040RS0763T7p	TATTCCTGGTACTGTCAAGTAAGGAGGAGGGTAATGATAGAGTACTTTGATACAATGCTATGACTTCCCCAATGGGATAGTATGTGGAAAGTGGGTAGTGGGAATGATTTATCCCTATAGTGAGTCGTATTA
Fibl3v1E1988a51f5-002RS1261Ccr5__ENSMUST00000111442__7199__30__0.4__65.3228__1RS0468RS0763T7p	TATTCCTGGTACTGTCAAGTAGAGGAGTGGATAAATGGTGTCATGATGTTAGCTGTTCTGCTCTAACACTAAAGGAGGAGGGTAATGATAGAGGGTAGTGGGAATGATTTATCCCTATAGTGAGTCGTATTA
Fibl3v1E1988a51f5-002RS0468Ccr5__ENSMUST00000111442__3584__30__0.4__65.1528__1RS1040RS1261T7p	TATTCCTGGTACTGTCAAGTAAGGAGGAGGGTAATGATAGAGGGAATTGGACTGAATAAAGAGGAGAAAGAATGGGATAGTATGTGGAAAGTGAGGAGTGGATAAATGGTGTCCCTATAGTGAGTCGTATTA
Fibl3v1E1988a51f5-002RS1040Ccr5__ENSMUST00000111442__4398__30__0.4__66.3793__1RS0763RS1261T7p	TATTCCTGGTACTGTCAAGTATGGGATAGTATGTGGAAAGTGTCCACACTGGAATTAAAGACACAAACAGTAGGGTAGTGGGAATGATTTATGAGGAGTGGATAAATGGTGTCCCTATAGTGAGTCGTATTA
Fibl3v1E1988a51f5-002RS0468Ccr5__ENSMUST00000111442__6060__30__0.43333__67.8103__1RS1040RS0763T7p	TATTCCTGGTACTGTCAAGTAAGGAGGAGGGTAATGATAGATCTCATCCCAGAGTTTGGTTTTTACCATGCATGGGATAGTATGTGGAAAGTGGGTAGTGGGAATGATTTATCCCTATAGTGAGTCGTATTA
Fibl3v1E1988a51f5-002RS1261Ccr5__ENSMUST00000111442__2031__30__0.46667__67.7797__1RS0763RS0468T7p	TATTCCTGGTACTGTCAAGTAGAGGAGTGGATAAATGGTGTCTGGAACACAGAGAGCAGTCGTTATACTCTAGGGTAGTGGGAATGATTTATAGGAGGAGGGTAATGATAGACCCTATAGTGAGTCGTATTA
Fibl3v1E1988a51f5-002RS1040Ccr5__ENSMUST00000111442__4116__30__0.43333__67.8676__0.80534RS0468RS1261T7p	TATTCCTGGTACTGTCAAGTATGGGATAGTATGTGGAAAGTGGCATATTTCATATTTGAGGCCAGCCTGATAAGGAGGAGGGTAATGATAGAGAGGAGTGGATAAATGGTGTCCCTATAGTGAGTCGTATTA
Fibl3v1E1988a51f5-002RS1040RS1261Ccr5__ENSMUST00000111442__1255__30__0.43333__68.7895__1RS0763T7p	TATTCCTGGTACTGTCAAGTATGGGATAGTATGTGGAAAGTGAGGAGTGGATAAATGGTGTTCAAAAAGATGCATGTATCTTGGGCCCTCTAGGGTAGTGGGAATGATTTATCCCTATAGTGAGTCGTATTA
Fibl3v1E1988a51f5-002RS0468RS1040Ccr5__ENSMUST00000111442__1661__30__0.4__66.7449__1RS0763T7p	TATTCCTGGTACTGTCAAGTAAGGAGGAGGGTAATGATAGATGGGATAGTATGTGGAAAGTTTCCTTTGTATTTGCTGTTTCCTCAATGGGAGGGTAGTGGGAATGATTTATCCCTATAGTGAGTCGTATTA
Fibl3v1E1988a51f5-002RS0763RS0468Ccr5__ENSMUST00000111442__1310__30__0.46667__69.5362__0.98212RS1261T7p	TATTCCTGGTACTGTCAAGTAGGGTAGTGGGAATGATTTATAGGAGGAGGGTAATGATAGACCACCCCAACCTCCCCATTCAGTTTTAAAAAGAGGAGTGGATAAATGGTGTCCCTATAGTGAGTCGTATTA
Fibl3v1E1988a51f5-002RS1261Ccr5__ENSMUST00000111442__2101__30__0.43333__68.7733__1RS1040RS0468T7p	TATTCCTGGTACTGTCAAGTAGAGGAGTGGATAAATGGTGTATGGCCAAACTTAGCATTGTTTGTGTGGAGATGGGATAGTATGTGGAAAGTAGGAGGAGGGTAATGATAGACCCTATAGTGAGTCGTATTA
Fibl3v1E1988a51f5-002RS0763Ccr5__ENSMUST00000111442__2081__30__0.46667__70.2278__1RS1040RS1261T7p	TATTCCTGGTACTGTCAAGTAGGGTAGTGGGAATGATTTATTTGTGTGGAGAAGCCATCTGGAAAGTGTGAATGGGATAGTATGTGGAAAGTGAGGAGTGGATAAATGGTGTCCCTATAGTGAGTCGTATTA
Fibl3v1E1988a51f5-002RS1040Ccr5__ENSMUST00000111442__2284__30__0.46667__69.1975__1RS0468RS0763T7p	TATTCCTGGTACTGTCAAGTATGGGATAGTATGTGGAAAGTCCTCTGGTTTCACAATCGGAGCTTGAGAAAAAGGAGGAGGGTAATGATAGAGGGTAGTGGGAATGATTTATCCCTATAGTGAGTCGTATTA
Fibl3v1E1988a51f5-002RS1261Ccr5__ENSMUST00000111442__1741__30__0.4__66.0145__1RS0763RS0468T7p	TATTCCTGGTACTGTCAAGTAGAGGAGTGGATAAATGGTGTCAGGAACAAAATGCTAGCCTGAGATAACATAGGGTAGTGGGAATGATTTATAGGAGGAGGGTAATGATAGACCCTATAGTGAGTCGTATTA
Fibl3v1E1988a51f5-002RS1040Ccr5__ENSMUST00000111442__5375__30__0.43333__67.9063__1RS0468RS1261T7p	TATTCCTGGTACTGTCAAGTATGGGATAGTATGTGGAAAGTTTAGGTGCCAGGCCATCTAAAAGTTACTCTAAGGAGGAGGGTAATGATAGAGAGGAGTGGATAAATGGTGTCCCTATAGTGAGTCGTATTA
Fibl3v1E1988a51f5-002RS1040RS0763Ccr5__ENSMUST00000111442__4842__30__0.43333__66.7508__0.95897RS1261T7p	TATTCCTGGTACTGTCAAGTATGGGATAGTATGTGGAAAGTGGGTAGTGGGAATGATTTATAGTAGACTCTGCTTTTCACCTACAGAGAGAAGAGGAGTGGATAAATGGTGTCCCTATAGTGAGTCGTATTA
Fibl3v1E1988a51f5-002RS0805RS0578Ccr6__ENSMUST00000164411__7__30__0.6__74.2876__1RS0707T7p	TATTCCTGGTACTGTCAAGTAGGGATGTGATTTGTTAGGAAGGGTGGTTTAGTGTGTGTTTTGCTTCCTCTCACAGGTGTGGAGACCCTGGATGTGGTTTGGAGATGATAGACCCTATAGTGAGTCGTATTA
Fibl3v1E1988a51f5-002RS0707RS1496Ccr6__ENSMUST00000164411__522__30__0.46667__71.536__1RS0578T7p	TATTCCTGGTACTGTCAAGTATGTGGTTTGGAGATGATAGAAGGTAATGAGTTAGAGGTGAACACAGTGCATCGCTGAAAACCCAAGTGTTAGGGTGGTTTAGTGTGTGTTTCCCTATAGTGAGTCGTATTA
Fibl3v1E1988a51f5-002RS0578RS0805Ccr6__ENSMUST00000164411__1300__30__0.4__66.2081__1RS1496T7p	TATTCCTGGTACTGTCAAGTAGGGTGGTTTAGTGTGTGTTTGGGATGTGATTTGTTAGGAACGTGTTACATGGTAAAGGACGATGCATTATAAGGTAATGAGTTAGAGGTGACCCTATAGTGAGTCGTATTA
Fibl3v1E1988a51f5-002RS0707Ccr6__ENSMUST00000164411__902__30__0.5__70.9801__1RS1496RS0805T7p	TATTCCTGGTACTGTCAAGTATGTGGTTTGGAGATGATAGATGGGCCTGCACCAAGGTCTTGATAATGAACAAGGTAATGAGTTAGAGGTGAGGGATGTGATTTGTTAGGAACCCTATAGTGAGTCGTATTA
Fibl3v1E1988a51f5-002RS0707Ccr6__ENSMUST00000164411__653__30__0.53333__71.6867__1RS0805RS0578T7p	TATTCCTGGTACTGTCAAGTATGTGGTTTGGAGATGATAGAGTCAGTGTTCTGGAGCGTACCCGGAAAGATAGGGATGTGATTTGTTAGGAAGGGTGGTTTAGTGTGTGTTTCCCTATAGTGAGTCGTATTA
Fibl3v1E1988a51f5-002RS0578RS0707Ccr6__ENSMUST00000164411__17__30__0.46667__67.3559__1RS1496T7p	TATTCCTGGTACTGTCAAGTAGGGTGGTTTAGTGTGTGTTTTGTGGTTTGGAGATGATAGACTTAGATCTTTGCTTCCTCTCACAGGTGTGAAGGTAATGAGTTAGAGGTGACCCTATAGTGAGTCGTATTA
Fibl3v1E1988a51f5-002RS0805RS0578Ccr6__ENSMUST00000164411__1101__30__0.6__74.6411__0.88281RS1496T7p	TATTCCTGGTACTGTCAAGTAGGGATGTGATTTGTTAGGAAGGGTGGTTTAGTGTGTGTTTGAGGCAGCAATGCAGGAAAGCCAGGACCTCAAGGTAATGAGTTAGAGGTGACCCTATAGTGAGTCGTATTA
Fibl3v1E1988a51f5-002RS0805Ccr6__ENSMUST00000164411__1231__30__0.56667__73.7846__1RS0707RS1496T7p	TATTCCTGGTACTGTCAAGTAGGGATGTGATTTGTTAGGAATTTCCGAGTAAACCCGGGCACAGAGGAAGCATGTGGTTTGGAGATGATAGAAGGTAATGAGTTAGAGGTGACCCTATAGTGAGTCGTATTA
Fibl3v1E1988a51f5-002RS0805Ccr6__ENSMUST00000164411__342__30__0.43333__66.4376__1RS0578RS0707T7p	TATTCCTGGTACTGTCAAGTAGGGATGTGATTTGTTAGGAAGACACATATTAAGGAGTAGGCAATTGGCACAGGGTGGTTTAGTGTGTGTTTTGTGGTTTGGAGATGATAGACCCTATAGTGAGTCGTATTA
Fibl3v1E1988a51f5-002RS0578RS1496Ccr6__ENSMUST00000164411__876__30__0.4__66.3025__1RS0707T7p	TATTCCTGGTACTGTCAAGTAGGGTGGTTTAGTGTGTGTTTAGGTAATGAGTTAGAGGTGAGAACAGATAGCAGAACACCATAAACAGCAAATGTGGTTTGGAGATGATAGACCCTATAGTGAGTCGTATTA
Fibl3v1E1988a51f5-002RS0805RS1496Ccr6__ENSMUST00000164411__1271__30__0.53333__72.0052__1RS0578T7p	TATTCCTGGTACTGTCAAGTAGGGATGTGATTTGTTAGGAAAGGTAATGAGTTAGAGGTGATCATTTTCGACGGTCTCACTGGTCTGCCTGAGGGTGGTTTAGTGTGTGTTTCCCTATAGTGAGTCGTATTA
Fibl3v1E1988a51f5-002RS1496Ccr6__ENSMUST00000164411__955__30__0.56667__74.3378__1RS0805RS0707T7p	TATTCCTGGTACTGTCAAGTAAGGTAATGAGTTAGAGGTGAACACGAGAACCACAGCGATCACGACTCGGAAGGGATGTGATTTGTTAGGAATGTGGTTTGGAGATGATAGACCCTATAGTGAGTCGTATTA
Fibl3v1E1988a51f5-002RS0578Ccr6__ENSMUST00000164411__836__30__0.53333__71.8873__0.81873RS0707RS0805T7p	TATTCCTGGTACTGTCAAGTAGGGTGGTTTAGTGTGTGTTTAACCCAAAGAACAGCTCCAGTCCCATACCCATGTGGTTTGGAGATGATAGAGGGATGTGATTTGTTAGGAACCCTATAGTGAGTCGTATTA
Fibl3v1E1988a51f5-002RS0578Ccr6__ENSMUST00000164411__745__30__0.4__66.1434__0.93369RS1496RS0707T7p	TATTCCTGGTACTGTCAAGTAGGGTGGTTTAGTGTGTGTTTCCTGCAGCTCGTATTTCTTGTTGAAGATAAAAGGTAATGAGTTAGAGGTGATGTGGTTTGGAGATGATAGACCCTATAGTGAGTCGTATTA
Fibl3v1E1988a51f5-002RS0805RS0578Ccr6__ENSMUST00000164411__945__30__0.56667__72.6696__1RS1496T7p	TATTCCTGGTACTGTCAAGTAGGGATGTGATTTGTTAGGAAGGGTGGTTTAGTGTGTGTTTCACAGCGATCACGACTCGGATTGCTCTGTGAAGGTAATGAGTTAGAGGTGACCCTATAGTGAGTCGTATTA
Fibl3v1E1988a51f5-002RS1496RS0707Ccr6__ENSMUST00000164411__1173__30__0.4__65.375__1RS0805T7p	TATTCCTGGTACTGTCAAGTAAGGTAATGAGTTAGAGGTGATGTGGTTTGGAGATGATAGACCACACATCCTTCATGATCTTCATGAAGTAAGGGATGTGATTTGTTAGGAACCCTATAGTGAGTCGTATTA
Fibl3v1E1988a51f5-002RS0805RS0707Ccr6__ENSMUST00000164411__512__30__0.5__72.8693__1RS0578T7p	TATTCCTGGTACTGTCAAGTAGGGATGTGATTTGTTAGGAATGTGGTTTGGAGATGATAGATCGCTGAAAACCCAAGTGTTGGTGGCATGAAGGGTGGTTTAGTGTGTGTTTCCCTATAGTGAGTCGTATTA
Fibl3v1E1988a51f5-002RS0707Ccr6__ENSMUST00000164411__502__30__0.56667__73.1335__1RS0578RS1496T7p	TATTCCTGGTACTGTCAAGTATGTGGTTTGGAGATGATAGACCCAAGTGTTGGTGGCATGAGTAACTGCCCAGGGTGGTTTAGTGTGTGTTTAGGTAATGAGTTAGAGGTGACCCTATAGTGAGTCGTATTA
Fibl3v1E1988a51f5-002RS0805RS0578Ccr6__ENSMUST00000164411__1350__30__0.43333__67.347__1RS1496T7p	TATTCCTGGTACTGTCAAGTAGGGATGTGATTTGTTAGGAAGGGTGGTTTAGTGTGTGTTTGTAATAGCAAGTTTCACCAAGGCTTTTGGGAAGGTAATGAGTTAGAGGTGACCCTATAGTGAGTCGTATTA
Fibl3v1E1988a51f5-002RS0707Ccr6__ENSMUST00000164411__995__30__0.53333__72.0859__1RS0805RS1496T7p	TATTCCTGGTACTGTCAAGTATGTGGTTTGGAGATGATAGAACGAGGAGGACCATGTTGTGAGGGATCTGAAGGGATGTGATTTGTTAGGAAAGGTAATGAGTTAGAGGTGACCCTATAGTGAGTCGTATTA
Fibl3v1E1988a51f5-002RS0805Ccr6__ENSMUST00000164411__46__30__0.4__65.0803__1RS0707RS0578T7p	TATTCCTGGTACTGTCAAGTAGGGATGTGATTTGTTAGGAACTGCAGTTTCTCTCTCAAATTTCAGATTCCATGTGGTTTGGAGATGATAGAGGGTGGTTTAGTGTGTGTTTCCCTATAGTGAGTCGTATTA
Fibl3v1E1988a51f5-002RS1496RS0707Ccr6__ENSMUST00000164411__805__30__0.6__74.0505__1RS0578T7p	TATTCCTGGTACTGTCAAGTAAGGTAATGAGTTAGAGGTGATGTGGTTTGGAGATGATAGAGCAGCTTCCACGTGATGGGCTCTGAGACAGAGGGTGGTTTAGTGTGTGTTTCCCTATAGTGAGTCGTATTA
Fibl3v1E1988a51f5-002RS0805Ccr6__ENSMUST00000164411__462__30__0.5__69.0274__1RS1496RS0578T7p	TATTCCTGGTACTGTCAAGTAGGGATGTGATTTGTTAGGAAGGTGAGGACAAAGAGTATGTCTGTGATGGCAAGGTAATGAGTTAGAGGTGAGGGTGGTTTAGTGTGTGTTTCCCTATAGTGAGTCGTATTA
Fibl3v1E1988a51f5-002RS0805RS0707Ccr6__ENSMUST00000164411__1281__30__0.43333__67.8218__1RS1496T7p	TATTCCTGGTACTGTCAAGTAGGGATGTGATTTGTTAGGAATGTGGTTTGGAGATGATAGACGATGCATTATCATTTTCGACGGTCTCACTAAGGTAATGAGTTAGAGGTGACCCTATAGTGAGTCGTATTA
Fibl3v1E1988a51f5-002RS0578Ccr6__ENSMUST00000164411__1131__30__0.46667__69.795__1RS0805RS0707T7p	TATTCCTGGTACTGTCAAGTAGGGTGGTTTAGTGTGTGTTTCTGTCCAATAAACGCATACAACACGGGGTTAGGGATGTGATTTGTTAGGAATGTGGTTTGGAGATGATAGACCCTATAGTGAGTCGTATTA
Fibl3v1E1988a51f5-002RS1496RS0578Ccr6__ENSMUST00000164411__562__30__0.43333__68.3472__1RS0707T7p	TATTCCTGGTACTGTCAAGTAAGGTAATGAGTTAGAGGTGAGGGTGGTTTAGTGTGTGTTTCACAGTTAAAGTTGACCGCATATGTGCCTTATGTGGTTTGGAGATGATAGACCCTATAGTGAGTCGTATTA
Fibl3v1E1988a51f5-002RS1496RS0805Ccr6__ENSMUST00000164411__1065__30__0.56667__72.9374__1RS0578T7p	TATTCCTGGTACTGTCAAGTAAGGTAATGAGTTAGAGGTGAGGGATGTGATTTGTTAGGAAGTTCCTGGTGTAGGCGAGGACTTTCTCGGTAGGGTGGTTTAGTGTGTGTTTCCCTATAGTGAGTCGTATTA
Fibl3v1E1988a51f5-002RS0707RS0805Ccr6__ENSMUST00000164411__96__30__0.5__70.3333__1RS1496T7p	TATTCCTGGTACTGTCAAGTATGTGGTTTGGAGATGATAGAGGGATGTGATTTGTTAGGAAGTCGGGAGAGCAGAGGTGAAGCAATAATGTAAGGTAATGAGTTAGAGGTGACCCTATAGTGAGTCGTATTA
Fibl3v1E1988a51f5-002RS0578RS0805Ccr6__ENSMUST00000164411__985__30__0.53333__71.8191__0.93844RS0707T7p	TATTCCTGGTACTGTCAAGTAGGGTGGTTTAGTGTGTGTTTGGGATGTGATTTGTTAGGAACCATGTTGTGAGGGATCTGACAAGCCAGGAATGTGGTTTGGAGATGATAGACCCTATAGTGAGTCGTATTA
Fibl3v1E1988a51f5-002RS0707RS1496Ccr6__ENSMUST00000164411__311__30__0.4__66.3178__0.95317RS0578T7p	TATTCCTGGTACTGTCAAGTATGTGGTTTGGAGATGATAGAAGGTAATGAGTTAGAGGTGAAATACCTTGGTGAAGTTTCTGACCTCTTCTAGGGTGGTTTAGTGTGTGTTTCCCTATAGTGAGTCGTATTA
Fibl3v1E1988a51f5-002RS1496Ccr6__ENSMUST00000164411__86__30__0.46667__68.3973__1RS0805RS0578T7p	TATTCCTGGTACTGTCAAGTAAGGTAATGAGTTAGAGGTGACAGAGGTGAAGCAATAATGTTCCAACCCACAGGGATGTGATTTGTTAGGAAGGGTGGTTTAGTGTGTGTTTCCCTATAGTGAGTCGTATTA
Fibl3v1E1988a51f5-002RS1496Ccr6__ENSMUST00000164411__166__30__0.5__70.4994__0.92857RS0707RS0805T7p	TATTCCTGGTACTGTCAAGTAAGGTAATGAGTTAGAGGTGATGGATGGGAGAGCCAGATCTGGTGTAGAAAATGTGGTTTGGAGATGATAGAGGGATGTGATTTGTTAGGAACCCTATAGTGAGTCGTATTA
Fibl3v1E1988a51f5-002RS0707Ccr6__ENSMUST00000164411__846__30__0.53333__72.0098__1RS0578RS0805T7p	TATTCCTGGTACTGTCAAGTATGTGGTTTGGAGATGATAGAAGGGGTGAAGAACCCAAAGAACAGCTCCAGAGGGTGGTTTAGTGTGTGTTTGGGATGTGATTTGTTAGGAACCCTATAGTGAGTCGTATTA
Fibl3v1E1988a51f5-002RS0707Ccr6__ENSMUST00000164411__452__30__0.43333__67.5868__1RS1496RS0578T7p	TATTCCTGGTACTGTCAAGTATGTGGTTTGGAGATGATAGAAAGAGTATGTCTGTGATGGCCATGTTCAACAAGGTAATGAGTTAGAGGTGAGGGTGGTTTAGTGTGTGTTTCCCTATAGTGAGTCGTATTA
Fibl3v1E1988a51f5-002RS0805Ccr6__ENSMUST00000164411__532__30__0.4__67.8755__1RS0578RS1496T7p	TATTCCTGGTACTGTCAAGTAGGGATGTGATTTGTTAGGAATCATCAGTTTACACAGTGCATCGCTGAAAAAGGGTGGTTTAGTGTGTGTTTAGGTAATGAGTTAGAGGTGACCCTATAGTGAGTCGTATTA
Fibl3v1E1988a51f5-002RS0805RS0707Ccr6__ENSMUST00000164411__592__30__0.6__74.1489__0.99089RS1496T7p	TATTCCTGGTACTGTCAAGTAGGGATGTGATTTGTTAGGAATGTGGTTTGGAGATGATAGACCATGCTGATACAGGCCAGGAGCAGCATCCAAGGTAATGAGTTAGAGGTGACCCTATAGTGAGTCGTATTA
Fibl3v1E1988a51f5-002RS0707Ccr6__ENSMUST00000164411__402__30__0.43333__68.6607__1RS0578RS0805T7p	TATTCCTGGTACTGTCAAGTATGTGGTTTGGAGATGATAGATCTGGCTTTCTTGTAGAAGGCAAAGGTCATAGGGTGGTTTAGTGTGTGTTTGGGATGTGATTTGTTAGGAACCCTATAGTGAGTCGTATTA
Fibl3v1E1988a51f5-002RS1496Ccr6__ENSMUST00000164411__572__30__0.5__72.4985__1RS0707RS0578T7p	TATTCCTGGTACTGTCAAGTAAGGTAATGAGTTAGAGGTGAAGCAGCATCCCACAGTTAAAGTTGACCGCAATGTGGTTTGGAGATGATAGAGGGTGGTTTAGTGTGTGTTTCCCTATAGTGAGTCGTATTA
Fibl3v1E1988a51f5-002RS1496RS0805Ccr6__ENSMUST00000164411__301__30__0.46667__68.0522__1RS0578T7p	TATTCCTGGTACTGTCAAGTAAGGTAATGAGTTAGAGGTGAGGGATGTGATTTGTTAGGAATGAAGTTTCTGACCTCTTCTAGGGAGCATGAGGGTGGTTTAGTGTGTGTTTCCCTATAGTGAGTCGTATTA
Fibl3v1E1988a51f5-002RS0707Ccr6__ENSMUST00000164411__965__30__0.56667__72.9443__1RS0805RS1496T7p	TATTCCTGGTACTGTCAAGTATGTGGTTTGGAGATGATAGACAAGCCAGGAACACGAGAACCACAGCGATCAGGGATGTGATTTGTTAGGAAAGGTAATGAGTTAGAGGTGACCCTATAGTGAGTCGTATTA
Fibl3v1E1988a51f5-002RS0707Ccr6__ENSMUST00000164411__281__30__0.56667__74.0891__1RS0805RS0578T7p	TATTCCTGGTACTGTCAAGTATGTGGTTTGGAGATGATAGAAGGGAGCATGGCCCATGGTCTGGAGGAATAAGGGATGTGATTTGTTAGGAAGGGTGGTTTAGTGTGTGTTTCCCTATAGTGAGTCGTATTA
Fibl3v1E1988a51f5-002RS1496Ccr6__ENSMUST00000164411__1213__30__0.5__69.1553__1RS0707RS0578T7p	TATTCCTGGTACTGTCAAGTAAGGTAATGAGTTAGAGGTGACACAGAGGAAGCCAGGCATCTTATTCTTCCATGTGGTTTGGAGATGATAGAGGGTGGTTTAGTGTGTGTTTCCCTATAGTGAGTCGTATTA
Fibl3v1E1988a51f5-002RS0805RS0578Ccr6__ENSMUST00000164411__236__30__0.4__65.5581__1RS1496T7p	TATTCCTGGTACTGTCAAGTAGGGATGTGATTTGTTAGGAAGGGTGGTTTAGTGTGTGTTTTTGTCATAATCATCCGTTCCAAAGTAGGACAAGGTAATGAGTTAGAGGTGACCCTATAGTGAGTCGTATTA
Fibl3v1E1988a51f5-002RS0805RS0707Ccr6__ENSMUST00000164411__392__30__0.43333__68.2681__1RS1496T7p	TATTCCTGGTACTGTCAAGTAGGGATGTGATTTGTTAGGAATGTGGTTTGGAGATGATAGATTGTAGAAGGCAAAGGTCATCACCACCATAAAGGTAATGAGTTAGAGGTGACCCTATAGTGAGTCGTATTA
Fibl3v1E1988a51f5-002RS0707Ccr6__ENSMUST00000164411__322__30__0.4__66.2476__1RS0805RS0578T7p	TATTCCTGGTACTGTCAAGTATGTGGTTTGGAGATGATAGACAATTGGCACAAATACCTTGGTGAAGTTTCAGGGATGTGATTTGTTAGGAAGGGTGGTTTAGTGTGTGTTTCCCTATAGTGAGTCGTATTA
Fibl3v1E1988a51f5-002RS1496Ccr6__ENSMUST00000164411__633__30__0.56667__73.5431__1RS0578RS0707T7p	TATTCCTGGTACTGTCAAGTAAGGTAATGAGTTAGAGGTGACCGGAAAGATTTGGTTGCCTGGACGATGGCAGGGTGGTTTAGTGTGTGTTTTGTGGTTTGGAGATGATAGACCCTATAGTGAGTCGTATTA
Fibl3v1E1988a51f5-002RS0578Ccr6__ENSMUST00000164411__785__30__0.56667__72.4415__1RS1496RS0805T7p	TATTCCTGGTACTGTCAAGTAGGGTGGTTTAGTGTGTGTTTTCTGAGACAGACCTGTACCGTGGCTCACAGAAGGTAATGAGTTAGAGGTGAGGGATGTGATTTGTTAGGAACCCTATAGTGAGTCGTATTA
Fibl3v1E1988a51f5-002RS0805RS1496Ccr6__ENSMUST00000164411__76__30__0.46667__69.3796__1RS0707T7p	TATTCCTGGTACTGTCAAGTAGGGATGTGATTTGTTAGGAAAGGTAATGAGTTAGAGGTGAGCAATAATGTTCCAACCCACAAACTGGCAGATGTGGTTTGGAGATGATAGACCCTATAGTGAGTCGTATTA
Fibl3v1E1988a51f5-002RS0707RS0578Ccr6__ENSMUST00000164411__1121__30__0.53333__74.4834__1RS0805T7p	TATTCCTGGTACTGTCAAGTATGTGGTTTGGAGATGATAGAGGGTGGTTTAGTGTGTGTTTAACGCATACAACACGGGGTTGAGGCAGCAAAGGGATGTGATTTGTTAGGAACCCTATAGTGAGTCGTATTA
Fibl3v1E1988a51f5-002RS0707RS1496Ccr6__ENSMUST00000164411__412__30__0.46667__67.4372__1RS0578T7p	TATTCCTGGTACTGTCAAGTATGTGGTTTGGAGATGATAGAAGGTAATGAGTTAGAGGTGACAGTCATGGATCTGGCTTTCTTGTAGAAGGAGGGTGGTTTAGTGTGTGTTTCCCTATAGTGAGTCGTATTA
Fibl3v1E1988a51f5-002RS0805Ccr6__ENSMUST00000164411__66__30__0.53333__73.4364__0.92857RS1496RS0578T7p	TATTCCTGGTACTGTCAAGTAGGGATGTGATTTGTTAGGAATCCAACCCACAAACTGGCAGCTGCAGTTTCAAGGTAATGAGTTAGAGGTGAGGGTGGTTTAGTGTGTGTTTCCCTATAGTGAGTCGTATTA
Fibl3v1E1988a51f5-002RS0707RS0805Ccr6__ENSMUST00000164411__683__30__0.53333__71.301__1RS1496T7p	TATTCCTGGTACTGTCAAGTATGTGGTTTGGAGATGATAGAGGGATGTGATTTGTTAGGAACACACTGCCACACAGATGACCTTACTGTGCAAGGTAATGAGTTAGAGGTGACCCTATAGTGAGTCGTATTA
Fibl3v1E1988a51f5-002RS0578RS0707Ccr6__ENSMUST00000164411__482__30__0.56667__72.7846__1RS0805T7p	TATTCCTGGTACTGTCAAGTAGGGTGGTTTAGTGTGTGTTTTGTGGTTTGGAGATGATAGAGTAACTGCCCAGAACGGTAGGGTGAGGACAAGGGATGTGATTTGTTAGGAACCCTATAGTGAGTCGTATTA
Fibl3v1E1988a51f5-002RS0707RS1496Ccr6__ENSMUST00000164411__542__30__0.4__67.5096__1RS0578T7p	TATTCCTGGTACTGTCAAGTATGTGGTTTGGAGATGATAGAAGGTAATGAGTTAGAGGTGATATGTGCCTTTCATCAGTTTACACAGTGCAAGGGTGGTTTAGTGTGTGTTTCCCTATAGTGAGTCGTATTA
Fibl3v1E1988a51f5-002RS0805RS0578Ccr6__ENSMUST00000164411__582__30__0.53333__73.5241__0.92947RS1496T7p	TATTCCTGGTACTGTCAAGTAGGGATGTGATTTGTTAGGAAGGGTGGTTTAGTGTGTGTTTACAGGCCAGGAGCAGCATCCCACAGTTAAAAAGGTAATGAGTTAGAGGTGACCCTATAGTGAGTCGTATTA
Fibl3v1E1988a51f5-002RS0805Ccr6__ENSMUST00000164411__226__30__0.46667__68.4626__1RS0707RS1496T7p	TATTCCTGGTACTGTCAAGTAGGGATGTGATTTGTTAGGAACATCCGTTCCAAAGTAGGACTCTGTGGAATATGTGGTTTGGAGATGATAGAAGGTAATGAGTTAGAGGTGACCCTATAGTGAGTCGTATTA
Fibl3v1E1988a51f5-002RS0578RS0707Ccr6__ENSMUST00000164411__925__30__0.56667__74.7694__1RS0805T7p	TATTCCTGGTACTGTCAAGTAGGGTGGTTTAGTGTGTGTTTTGTGGTTTGGAGATGATAGATTGCTCTGTGCCTCTTGGAGTTCTGGGCCTAGGGATGTGATTTGTTAGGAACCCTATAGTGAGTCGTATTA
Fibl3v1E1988a51f5-002RS0707Ccr6__ENSMUST00000164411__156__30__0.53333__71.2815__0.92857RS1496RS0578T7p	TATTCCTGGTACTGTCAAGTATGTGGTTTGGAGATGATAGAAGCCAGATCTGGTGTAGAAAGGGAAGTGGGAAGGTAATGAGTTAGAGGTGAGGGTGGTTTAGTGTGTGTTTCCCTATAGTGAGTCGTATTA
Fibl3v1E1988a51f5-002RS0578RS0805Ccr6__ENSMUST00000164411__1340__30__0.5__71.8021__1RS1496T7p	TATTCCTGGTACTGTCAAGTAGGGTGGTTTAGTGTGTGTTTGGGATGTGATTTGTTAGGAAGTTTCACCAAGGCTTTTGGGGCAATGTTGCAAGGTAATGAGTTAGAGGTGACCCTATAGTGAGTCGTATTA
Fibl3v1E1988a51f5-002RS0707RS1496Ccr6__ENSMUST00000164411__176__30__0.5__69.064__1RS0805T7p	TATTCCTGGTACTGTCAAGTATGTGGTTTGGAGATGATAGAAGGTAATGAGTTAGAGGTGAGTTCTCTATGTGGATGGGAGAGCCAGATCTAGGGATGTGATTTGTTAGGAACCCTATAGTGAGTCGTATTA
Fibl3v1E1988a51f5-002RS0805RS0578Ccr6__ENSMUST00000164411__196__30__0.56667__73.3379__1RS0707T7p	TATTCCTGGTACTGTCAAGTAGGGATGTGATTTGTTAGGAAGGGTGGTTTAGTGTGTGTTTTCATTCCCCAGGCAGGCGTGGTTCTCTATGATGTGGTTTGGAGATGATAGACCCTATAGTGAGTCGTATTA
Fibl3v1E1988a51f5-002RS0707Ccr6__ENSMUST00000164411__643__30__0.53333__73.6793__1RS1496RS0578T7p	TATTCCTGGTACTGTCAAGTATGTGGTTTGGAGATGATAGATGGAGCGTACCCGGAAAGATTTGGTTGCCTAAGGTAATGAGTTAGAGGTGAGGGTGGTTTAGTGTGTGTTTCCCTATAGTGAGTCGTATTA
Fibl3v1E1988a51f5-002RS1496Ccr6__ENSMUST00000164411__186__30__0.6__73.6691__1RS0805RS0578T7p	TATTCCTGGTACTGTCAAGTAAGGTAATGAGTTAGAGGTGAGGCAGGCGTGGTTCTCTATGTGGATGGGAGAGGGATGTGATTTGTTAGGAAGGGTGGTTTAGTGTGTGTTTCCCTATAGTGAGTCGTATTA
Fibl3v1E1988a51f5-002RS0805RS1496Ccr6__ENSMUST00000164411__1330__30__0.5__72.7008__1RS0707T7p	TATTCCTGGTACTGTCAAGTAGGGATGTGATTTGTTAGGAAAGGTAATGAGTTAGAGGTGAGGCTTTTGGGGCAATGTTGCTTTGTGCTCTATGTGGTTTGGAGATGATAGACCCTATAGTGAGTCGTATTA
Fibl3v1E1988a51f5-002RS0707RS0578Ccr6__ENSMUST00000164411__206__30__0.56667__74.0866__1RS0805T7p	TATTCCTGGTACTGTCAAGTATGTGGTTTGGAGATGATAGAGGGTGGTTTAGTGTGTGTTTTCTGTGGAATTCATTCCCCAGGCAGGCGTGAGGGATGTGATTTGTTAGGAACCCTATAGTGAGTCGTATTA
Fibl3v1E1988a51f5-002RS0578Ccr6__ENSMUST00000164411__1020__30__0.6__74.9419__1RS0805RS1496T7p	TATTCCTGGTACTGTCAAGTAGGGTGGTTTAGTGTGTGTTTCACTTTGCCCGTGTTGACCGCAGTCACGAGAGGGATGTGATTTGTTAGGAAAGGTAATGAGTTAGAGGTGACCCTATAGTGAGTCGTATTA
Fibl3v1E1988a51f5-002RS0707Ccr6__ENSMUST00000164411__673__30__0.5__69.4429__1RS0805RS1496T7p	TATTCCTGGTACTGTCAAGTATGTGGTTTGGAGATGATAGACACAGATGACCTTACTGTGCGTCAGTGTTCAGGGATGTGATTTGTTAGGAAAGGTAATGAGTTAGAGGTGACCCTATAGTGAGTCGTATTA
Fibl3v1E1988a51f5-002RS0805RS0578Ccr6__ENSMUST00000164411__602__30__0.56667__73.1682__0.99089RS0707T7p	TATTCCTGGTACTGTCAAGTAGGGATGTGATTTGTTAGGAAGGGTGGTTTAGTGTGTGTTTATGTACCGGTCCATGCTGATACAGGCCAGGATGTGGTTTGGAGATGATAGACCCTATAGTGAGTCGTATTA
Fibl3v1E1988a51f5-002RS1496RS0707Ccr6__ENSMUST00000164411__56__30__0.43333__69.4088__1RS0578T7p	TATTCCTGGTACTGTCAAGTAAGGTAATGAGTTAGAGGTGATGTGGTTTGGAGATGATAGAAAACTGGCAGCTGCAGTTTCTCTCTCAAATAGGGTGGTTTAGTGTGTGTTTCCCTATAGTGAGTCGTATTA
Fibl3v1E1988a51f5-002RS1496Ccr6__ENSMUST00000164411__442__30__0.5__70.625__1RS0805RS0578T7p	TATTCCTGGTACTGTCAAGTAAGGTAATGAGTTAGAGGTGACTGTGATGGCCATGTTCAACAGGTAGACGTAGGGATGTGATTTGTTAGGAAGGGTGGTTTAGTGTGTGTTTCCCTATAGTGAGTCGTATTA
Fibl3v1E1988a51f5-002RS1496Ccr6__ENSMUST00000164411__826__30__0.6__74.8072__0.97492RS0805RS0707T7p	TATTCCTGGTACTGTCAAGTAAGGTAATGAGTTAGAGGTGAACAGCTCCAGTCCCATACCCAGCAGCTTCCAGGGATGTGATTTGTTAGGAATGTGGTTTGGAGATGATAGACCCTATAGTGAGTCGTATTA
Fibl3v1E1988a51f5-002RS0805RS0707Ccr6__ENSMUST00000164411__472__30__0.46667__68.8882__1RS0578T7p	TATTCCTGGTACTGTCAAGTAGGGATGTGATTTGTTAGGAATGTGGTTTGGAGATGATAGAAGAACGGTAGGGTGAGGACAAAGAGTATGTAGGGTGGTTTAGTGTGTGTTTCCCTATAGTGAGTCGTATTA
Fibl3v1E1988a51f5-002RS0805RS0237Ccr7__ENSMUST00000103134__1157__30__0.6__74.2767__1RS0468T7p	TATTCCTGGTACTGTCAAGTAGGGATGTGATTTGTTAGGAAGGGTTGATTAGTGGTAGAAACTCCATGCTCACCGACGCGTTCCGTACATGAAGGAGGAGGGTAATGATAGACCCTATAGTGAGTCGTATTA
Fibl3v1E1988a51f5-002RS0468Ccr7__ENSMUST00000103134__814__30__0.53333__73.2344__1RS1261RS0237T7p	TATTCCTGGTACTGTCAAGTAAGGAGGAGGGTAATGATAGATTGCGTGCCTGGAGCAAGGTACGGATGATAAGAGGAGTGGATAAATGGTGTGGGTTGATTAGTGGTAGAAACCCTATAGTGAGTCGTATTA
Fibl3v1E1988a51f5-002RS1261RS0237Ccr7__ENSMUST00000103134__349__30__0.53333__71.0336__1RS0805T7p	TATTCCTGGTACTGTCAAGTAGAGGAGTGGATAAATGGTGTGGGTTGATTAGTGGTAGAAAAGGTTGAGCAGGTAGGTATCCGTCATGGTCAGGGATGTGATTTGTTAGGAACCCTATAGTGAGTCGTATTA
Fibl3v1E1988a51f5-002RS0468Ccr7__ENSMUST00000103134__95__30__0.6__74.6915__0.92895RS1261RS0805T7p	TATTCCTGGTACTGTCAAGTAAGGAGGAGGGTAATGATAGAGAGAGCCACCACCAGCACGTTTTTCCTGGGAGAGGAGTGGATAAATGGTGTGGGATGTGATTTGTTAGGAACCCTATAGTGAGTCGTATTA
Fibl3v1E1988a51f5-002RS0237RS0805Ccr7__ENSMUST00000103134__390__30__0.4__66.046__1RS0468T7p	TATTCCTGGTACTGTCAAGTAGGGTTGATTAGTGGTAGAAAGGGATGTGATTTGTTAGGAAAGAAGGGAAGAATTAGGAGGAAAAGGATGTAAGGAGGAGGGTAATGATAGACCCTATAGTGAGTCGTATTA
Fibl3v1E1988a51f5-002RS0468RS1261Ccr7__ENSMUST00000103134__742__30__0.53333__71.9809__1RS0237T7p	TATTCCTGGTACTGTCAAGTAAGGAGGAGGGTAATGATAGAGAGGAGTGGATAAATGGTGTCCAAAAACCATCTGGGCCACTTGGATGGTGAGGGTTGATTAGTGGTAGAAACCCTATAGTGAGTCGTATTA
Fibl3v1E1988a51f5-002RS0805Ccr7__ENSMUST00000103134__1463__30__0.5__71.0098__0.96943RS1261RS0237T7p	TATTCCTGGTACTGTCAAGTAGGGATGTGATTTGTTAGGAAGGAAAGTGTGGCAGCCTCTCACTTTCACTTAGAGGAGTGGATAAATGGTGTGGGTTGATTAGTGGTAGAAACCCTATAGTGAGTCGTATTA
Fibl3v1E1988a51f5-002RS0805Ccr7__ENSMUST00000103134__1678__30__0.6__74.7302__1RS0468RS1261T7p	TATTCCTGGTACTGTCAAGTAGGGATGTGATTTGTTAGGAAACCTCAGGAAAGGCGGTGGAGAGGCAGAAGAAGGAGGAGGGTAATGATAGAGAGGAGTGGATAAATGGTGTCCCTATAGTGAGTCGTATTA
Fibl3v1E1988a51f5-002RS0468Ccr7__ENSMUST00000103134__1522__30__0.56667__72.2242__1RS0805RS0237T7p	TATTCCTGGTACTGTCAAGTAAGGAGGAGGGTAATGATAGATCAGAGGCCTCCGAAGACTACTCAACCAGGAGGGATGTGATTTGTTAGGAAGGGTTGATTAGTGGTAGAAACCCTATAGTGAGTCGTATTA
Fibl3v1E1988a51f5-002RS0468RS0237Ccr7__ENSMUST00000103134__135__30__0.53333__73.0331__1RS1261T7p	TATTCCTGGTACTGTCAAGTAAGGAGGAGGGTAATGATAGAGGGTTGATTAGTGGTAGAAATGACCTCATCTTGGCAGAAGCACACCTGGAAGAGGAGTGGATAAATGGTGTCCCTATAGTGAGTCGTATTA
Fibl3v1E1988a51f5-002RS0805RS0237Ccr7__ENSMUST00000103134__1592__30__0.43333__67.8409__1RS1261T7p	TATTCCTGGTACTGTCAAGTAGGGATGTGATTTGTTAGGAAGGGTTGATTAGTGGTAGAAATTGCTAAGTGTGGAGATAAGCTCTGTCCTTAGAGGAGTGGATAAATGGTGTCCCTATAGTGAGTCGTATTA
Fibl3v1E1988a51f5-002RS0468RS1261Ccr7__ENSMUST00000103134__1846__30__0.46667__69.9071__1RS0805T7p	TATTCCTGGTACTGTCAAGTAAGGAGGAGGGTAATGATAGAGAGGAGTGGATAAATGGTGTAGAGAACAAAGAAGTAGCTTGCTGGCCTCTAGGGATGTGATTTGTTAGGAACCCTATAGTGAGTCGTATTA
Fibl3v1E1988a51f5-002RS0237Ccr7__ENSMUST00000103134__1748__30__0.5__69.2659__1RS0468RS0805T7p	TATTCCTGGTACTGTCAAGTAGGGTTGATTAGTGGTAGAAAGACCCAACTACTTGTCATTGCCATCCAGAGAAGGAGGAGGGTAATGATAGAGGGATGTGATTTGTTAGGAACCCTATAGTGAGTCGTATTA
Fibl3v1E1988a51f5-002RS0237RS1261Ccr7__ENSMUST00000103134__1632__30__0.46667__67.8567__1RS0468T7p	TATTCCTGGTACTGTCAAGTAGGGTTGATTAGTGGTAGAAAGAGGAGTGGATAAATGGTGTTCTGTGGGAGCATTTAGAGAGACTGTCATCAAGGAGGAGGGTAATGATAGACCCTATAGTGAGTCGTATTA
Fibl3v1E1988a51f5-002RS0237RS0805Ccr7__ENSMUST00000103134__38__30__0.5__70.8481__0.75946RS1261T7p	TATTCCTGGTACTGTCAAGTAGGGTTGATTAGTGGTAGAAAGGGATGTGATTTGTTAGGAAGCTGTAGAAATCACACAGGAAGGCTGTGCTAGAGGAGTGGATAAATGGTGTCCCTATAGTGAGTCGTATTA
Fibl3v1E1988a51f5-002RS1261RS0805Ccr7__ENSMUST00000103134__1311__30__0.53333__71.2753__1RS0468T7p	TATTCCTGGTACTGTCAAGTAGAGGAGTGGATAAATGGTGTGGGATGTGATTTGTTAGGAAGTCAACCTGACTGGCCAGAATTGCTCTTCCAAGGAGGAGGGTAATGATAGACCCTATAGTGAGTCGTATTA
Fibl3v1E1988a51f5-002RS0237Ccr7__ENSMUST00000103134__1695__30__0.6__73.6886__1RS0468RS0805T7p	TATTCCTGGTACTGTCAAGTAGGGTTGATTAGTGGTAGAAACTGATGGTGTGGCCTGGACCTCAGGAAAGGAAGGAGGAGGGTAATGATAGAGGGATGTGATTTGTTAGGAACCCTATAGTGAGTCGTATTA
Fibl3v1E1988a51f5-002RS0468RS1261Ccr7__ENSMUST00000103134__1180__30__0.6__73.7698__1RS0237T7p	TATTCCTGGTACTGTCAAGTAAGGAGGAGGGTAATGATAGAGAGGAGTGGATAAATGGTGTGAGAAGGTTGTGGTGGTCTCCGCCTCCATGAGGGTTGATTAGTGGTAGAAACCCTATAGTGAGTCGTATTA
Fibl3v1E1988a51f5-002RS0237Ccr7__ENSMUST00000103134__1361__30__0.4__65.624__1RS0805RS1261T7p	TATTCCTGGTACTGTCAAGTAGGGTTGATTAGTGGTAGAAATTGAGGTAGTTATAAGTGGGATGGGGTTAAAGGGATGTGATTTGTTAGGAAGAGGAGTGGATAAATGGTGTCCCTATAGTGAGTCGTATTA
Fibl3v1E1988a51f5-002RS0468RS1261Ccr7__ENSMUST00000103134__329__30__0.43333__67.0539__1RS0805T7p	TATTCCTGGTACTGTCAAGTAAGGAGGAGGGTAATGATAGAGAGGAGTGGATAAATGGTGTCGTCATGGTCTTGAGCCTCTTGAAATAGATAGGGATGTGATTTGTTAGGAACCCTATAGTGAGTCGTATTA
Fibl3v1E1988a51f5-002RS0237Ccr7__ENSMUST00000103134__1251__30__0.53333__72.0039__1RS0468RS0805T7p	TATTCCTGGTACTGTCAAGTAGGGTTGATTAGTGGTAGAAAGTGCATGTGTGCACCACATTAAGGCTCCTGAAGGAGGAGGGTAATGATAGAGGGATGTGATTTGTTAGGAACCCTATAGTGAGTCGTATTA
Fibl3v1E1988a51f5-002RS1261RS0468Ccr7__ENSMUST00000103134__1810__30__0.53333__71.3209__0.82889RS0237T7p	TATTCCTGGTACTGTCAAGTAGAGGAGTGGATAAATGGTGTAGGAGGAGGGTAATGATAGACAGCAGGGTCACCTTCTCTCCTTTCTGTCAAGGGTTGATTAGTGGTAGAAACCCTATAGTGAGTCGTATTA
Fibl3v1E1988a51f5-002RS1261RS0805Ccr7__ENSMUST00000103134__510__30__0.53333__72.8098__1RS0237T7p	TATTCCTGGTACTGTCAAGTAGAGGAGTGGATAAATGGTGTGGGATGTGATTTGTTAGGAAGGTCAATGCTGATGCATAGGAGCAGCAGCAAGGGTTGATTAGTGGTAGAAACCCTATAGTGAGTCGTATTA
Fibl3v1E1988a51f5-002RS0468RS0805Ccr7__ENSMUST00000103134__732__30__0.56667__74.7376__1RS1261T7p	TATTCCTGGTACTGTCAAGTAAGGAGGAGGGTAATGATAGAGGGATGTGATTTGTTAGGAATCTGGGCCACTTGGATGGTGATCAAGGCCTAGAGGAGTGGATAAATGGTGTCCCTATAGTGAGTCGTATTA
Fibl3v1E1988a51f5-002RS0237RS0805Ccr7__ENSMUST00000103134__1622__30__0.43333__66.1485__1RS0468T7p	TATTCCTGGTACTGTCAAGTAGGGTTGATTAGTGGTAGAAAGGGATGTGATTTGTTAGGAACATTTAGAGAGACTGTCATCTCTTGCTTGCAAGGAGGAGGGTAATGATAGACCCTATAGTGAGTCGTATTA
Fibl3v1E1988a51f5-002RS0237Ccr7__ENSMUST00000103134__1__30__0.6__72.6624__1RS1261RS0468T7p	TATTCCTGGTACTGTCAAGTAGGGTTGATTAGTGGTAGAAACTTGTCTCTCTCCAGCTAGCCCTCTCTGGCAGAGGAGTGGATAAATGGTGTAGGAGGAGGGTAATGATAGACCCTATAGTGAGTCGTATTA
Fibl3v1E1988a51f5-002RS0237Ccr7__ENSMUST00000103134__21__30__0.5__69.9571__1RS0805RS1261T7p	TATTCCTGGTACTGTCAAGTAGGGTTGATTAGTGGTAGAAAGGAAGGCTGTGCTTTTGGTTCTTGTCTCTCAGGGATGTGATTTGTTAGGAAGAGGAGTGGATAAATGGTGTCCCTATAGTGAGTCGTATTA
Fibl3v1E1988a51f5-002RS1261Ccr7__ENSMUST00000103134__1087__30__0.53333__70.8949__1RS0805RS0468T7p	TATTCCTGGTACTGTCAAGTAGAGGAGTGGATAAATGGTGTCAGCCCAAGTCCTTGAAGAGCTTGAAGAGGAGGGATGTGATTTGTTAGGAAAGGAGGAGGGTAATGATAGACCCTATAGTGAGTCGTATTA
Fibl3v1E1988a51f5-002RS0468RS0237Ccr7__ENSMUST00000103134__655__30__0.6__74.6663__1RS0805T7p	TATTCCTGGTACTGTCAAGTAAGGAGGAGGGTAATGATAGAGGGTTGATTAGTGGTAGAAATTCTTCTGGAGGCCGCTGTAGAGCAGCTCCAGGGATGTGATTTGTTAGGAACCCTATAGTGAGTCGTATTA
Fibl3v1E1988a51f5-002RS1261RS0237Ccr7__ENSMUST00000103134__836__30__0.56667__74.2968__1RS0468T7p	TATTCCTGGTACTGTCAAGTAGAGGAGTGGATAAATGGTGTGGGTTGATTAGTGGTAGAAAGATGGCCTTGTTCCGCTCAAAGTTGCGTGCAAGGAGGAGGGTAATGATAGACCCTATAGTGAGTCGTATTA
Fibl3v1E1988a51f5-002RS0237RS0805Ccr7__ENSMUST00000103134__987__30__0.46667__69.8752__1RS1261T7p	TATTCCTGGTACTGTCAAGTAGGGTTGATTAGTGGTAGAAAGGGATGTGATTTGTTAGGAATGTAGGTGACGTCATAGGCAATGTTGAGCTAGAGGAGTGGATAAATGGTGTCCCTATAGTGAGTCGTATTA
Fibl3v1E1988a51f5-002RS0468RS0805Ccr7__ENSMUST00000103134__450__30__0.5__70.6799__1RS1261T7p	TATTCCTGGTACTGTCAAGTAAGGAGGAGGGTAATGATAGAGGGATGTGATTTGTTAGGAACAAAGATGCCCTTACACAGGTAGACGCCAAAGAGGAGTGGATAAATGGTGTCCCTATAGTGAGTCGTATTA
Fibl3v1E1988a51f5-002RS0805RS0237Ccr7__ENSMUST00000103134__84__30__0.56667__74.4668__0.8612RS0468T7p	TATTCCTGGTACTGTCAAGTAGGGATGTGATTTGTTAGGAAGGGTTGATTAGTGGTAGAAACCAGCACGTTTTTCCTGGGTTTCCCTGGGTAAGGAGGAGGGTAATGATAGACCCTATAGTGAGTCGTATTA
Fibl3v1E1988a51f5-002RS0237RS0468Ccr7__ENSMUST00000103134__235__30__0.56667__74.4055__1RS1261T7p	TATTCCTGGTACTGTCAAGTAGGGTTGATTAGTGGTAGAAAAGGAGGAGGGTAATGATAGAGGCAGGAACCAGGCCTTAAAGTTCCGCACAAGAGGAGTGGATAAATGGTGTCCCTATAGTGAGTCGTATTA
Fibl3v1E1988a51f5-002RS0237Ccr7__ENSMUST00000103134__1562__30__0.46667__67.1497__1RS1261RS0805T7p	TATTCCTGGTACTGTCAAGTAGGGTTGATTAGTGGTAGAAAGAATCTCCGGGACATCTCTCTAAGCTAGAAAGAGGAGTGGATAAATGGTGTGGGATGTGATTTGTTAGGAACCCTATAGTGAGTCGTATTA
Fibl3v1E1988a51f5-002RS0805Ccr7__ENSMUST00000103134__967__30__0.53333__73.7701__0.92973RS0468RS1261T7p	TATTCCTGGTACTGTCAAGTAGGGATGTGATTTGTTAGGAAATGTTGAGCTGCTTGCTGGTTTCGCAGCTGAAGGAGGAGGGTAATGATAGAGAGGAGTGGATAAATGGTGTCCCTATAGTGAGTCGTATTA
Fibl3v1E1988a51f5-002RS0468RS0237Ccr7__ENSMUST00000103134__1281__30__0.53333__71.7772__1RS0805T7p	TATTCCTGGTACTGTCAAGTAAGGAGGAGGGTAATGATAGAGGGTTGATTAGTGGTAGAAACTCAGCAGCAATTCGGTGGATGGAGAGTCTAGGGATGTGATTTGTTAGGAACCCTATAGTGAGTCGTATTA
Fibl3v1E1988a51f5-002RS0237RS1261Ccr7__ENSMUST00000103134__997__30__0.6__74.4765__0.9323RS0468T7p	TATTCCTGGTACTGTCAAGTAGGGTTGATTAGTGGTAGAAAGAGGAGTGGATAAATGGTGTGAGGCCAGGCTGTAGGTGACGTCATAGGCAAAGGAGGAGGGTAATGATAGACCCTATAGTGAGTCGTATTA
Fibl3v1E1988a51f5-002RS1261RS0237Ccr7__ENSMUST00000103134__1820__30__0.6__73.1499__0.87758RS0805T7p	TATTCCTGGTACTGTCAAGTAGAGGAGTGGATAAATGGTGTGGGTTGATTAGTGGTAGAAACTCTGTCAGCCAGCAGGGTCACCTTCTCTCAGGGATGTGATTTGTTAGGAACCCTATAGTGAGTCGTATTA
Fibl3v1E1988a51f5-002RS0468RS1261Ccr7__ENSMUST00000103134__460__30__0.43333__67.1303__1RS0805T7p	TATTCCTGGTACTGTCAAGTAAGGAGGAGGGTAATGATAGAGAGGAGTGGATAAATGGTGTTTATAGATGCCAAAGATGCCCTTACACAGGAGGGATGTGATTTGTTAGGAACCCTATAGTGAGTCGTATTA
Fibl3v1E1988a51f5-002RS0468RS0805Ccr7__ENSMUST00000103134__1027__30__0.56667__74.3257__1RS0237T7p	TATTCCTGGTACTGTCAAGTAAGGAGGAGGGTAATGATAGAGGGATGTGATTTGTTAGGAATACAAGAAAGGGTTGACGCAGCAGCGGACGAGGGTTGATTAGTGGTAGAAACCCTATAGTGAGTCGTATTA
Fibl3v1E1988a51f5-002RS1261RS0468Ccr7__ENSMUST00000103134__1413__30__0.43333__68.524__1RS0237T7p	TATTCCTGGTACTGTCAAGTAGAGGAGTGGATAAATGGTGTAGGAGGAGGGTAATGATAGAAGCTGTCTTGGCTTGAGTGTTAACTTCTCAAGGGTTGATTAGTGGTAGAAACCCTATAGTGAGTCGTATTA
Fibl3v1E1988a51f5-002RS1261RS0237Ccr7__ENSMUST00000103134__11__30__0.5__69.4053__0.93249RS0805T7p	TATTCCTGGTACTGTCAAGTAGAGGAGTGGATAAATGGTGTGGGTTGATTAGTGGTAGAAAGCTTTTGGTTCTTGTCTCTCTCCAGCTAGCAGGGATGTGATTTGTTAGGAACCCTATAGTGAGTCGTATTA
Fibl3v1E1988a51f5-002RS0468RS0805Ccr7__ENSMUST00000103134__826__30__0.56667__74.978__1RS1261T7p	TATTCCTGGTACTGTCAAGTAAGGAGGAGGGTAATGATAGAGGGATGTGATTTGTTAGGAATTCCGCTCAAAGTTGCGTGCCTGGAGCAAGAGAGGAGTGGATAAATGGTGTCCCTATAGTGAGTCGTATTA
Fibl3v1E1988a51f5-002RS0237Ccr7__ENSMUST00000103134__1790__30__0.4__65.5169__1RS0805RS0468T7p	TATTCCTGGTACTGTCAAGTAGGGTTGATTAGTGGTAGAAACTTTCTGTCACCTTTCCCCTACCTTTTTATAGGGATGTGATTTGTTAGGAAAGGAGGAGGGTAATGATAGACCCTATAGTGAGTCGTATTA
Fibl3v1E1988a51f5-002RS0468RS0237Ccr7__ENSMUST00000103134__339__30__0.53333__70.6713__1RS1261T7p	TATTCCTGGTACTGTCAAGTAAGGAGGAGGGTAATGATAGAGGGTTGATTAGTGGTAGAAAGGTAGGTATCCGTCATGGTCTTGAGCCTCTAGAGGAGTGGATAAATGGTGTCCCTATAGTGAGTCGTATTA
Fibl3v1E1988a51f5-002RS0237Ccr7__ENSMUST00000103134__430__30__0.53333__71.9372__1RS1261RS0805T7p	TATTCCTGGTACTGTCAAGTAGGGTTGATTAGTGGTAGAAATAGACGCCAAAGATCCAGGACTTGGCTTCGAGAGGAGTGGATAAATGGTGTGGGATGTGATTTGTTAGGAACCCTATAGTGAGTCGTATTA
Fibl3v1E1988a51f5-002RS0805Ccr7__ENSMUST00000103134__1876__30__0.46667__68.4663__1RS0468RS1261T7p	TATTCCTGGTACTGTCAAGTAGGGATGTGATTTGTTAGGAAAGAACATGAGGAAAGGTATCAGTGGCTGACAAGGAGGAGGGTAATGATAGAGAGGAGTGGATAAATGGTGTCCCTATAGTGAGTCGTATTA
Fibl3v1E1988a51f5-002RS0805Ccr7__ENSMUST00000103134__956__30__0.5__71.6817__1RS0468RS0237T7p	TATTCCTGGTACTGTCAAGTAGGGATGTGATTTGTTAGGAACTTGCTGGTTTCGCAGCTGCTATTGGTGATAAGGAGGAGGGTAATGATAGAGGGTTGATTAGTGGTAGAAACCCTATAGTGAGTCGTATTA
Fibl3v1E1988a51f5-002RS1261RS0237Ccr7__ENSMUST00000103134__309__30__0.43333__66.6302__1RS0468T7p	TATTCCTGGTACTGTCAAGTAGAGGAGTGGATAAATGGTGTGGGTTGATTAGTGGTAGAAATGAAATAGATGTACGTCAGTATCACCAGCCAAGGAGGAGGGTAATGATAGACCCTATAGTGAGTCGTATTA
Fibl3v1E1988a51f5-002RS0237Ccr7__ENSMUST00000103134__1512__30__0.53333__70.3578__1RS0805RS1261T7p	TATTCCTGGTACTGTCAAGTAGGGTTGATTAGTGGTAGAAACCGAAGACTACTCAACCAGGGTGTTCACTGAGGGATGTGATTTGTTAGGAAGAGGAGTGGATAAATGGTGTCCCTATAGTGAGTCGTATTA
Fibl3v1E1988a51f5-002RS0805RS1261Ccr7__ENSMUST00000103134__722__30__0.56667__73.9901__1RS0468T7p	TATTCCTGGTACTGTCAAGTAGGGATGTGATTTGTTAGGAAGAGGAGTGGATAAATGGTGTTTGGATGGTGATCAAGGCCTCCACTTGGGCAAGGAGGAGGGTAATGATAGACCCTATAGTGAGTCGTATTA
Fibl3v1E1988a51f5-002RS0237RS0805Ccr7__ENSMUST00000103134__58__30__0.6__74.8728__0.94815RS0468T7p	TATTCCTGGTACTGTCAAGTAGGGTTGATTAGTGGTAGAAAGGGATGTGATTTGTTAGGAAGGGTCCATGGTGCTCTGGGGGCTGTAGAAAAAGGAGGAGGGTAATGATAGACCCTATAGTGAGTCGTATTA
Fibl3v1E1988a51f5-002RS0468Ccr7__ENSMUST00000103134__690__30__0.6__74.995__1RS0237RS1261T7p	TATTCCTGGTACTGTCAAGTAAGGAGGAGGGTAATGATAGATGACCAGTGAGCATCTCAGCGTGTCCTCGCAGGGTTGATTAGTGGTAGAAAGAGGAGTGGATAAATGGTGTCCCTATAGTGAGTCGTATTA
Fibl3v1E1988a51f5-002RS1261Ccr7__ENSMUST00000103134__500__30__0.56667__74.0824__1RS0805RS0237T7p	TATTCCTGGTACTGTCAAGTAGAGGAGTGGATAAATGGTGTGATGCATAGGAGCAGCAGCATCCCGCTGAAAGGGATGTGATTTGTTAGGAAGGGTTGATTAGTGGTAGAAACCCTATAGTGAGTCGTATTA
Fibl3v1E1988a51f5-002RS0805Ccr7__ENSMUST00000103134__490__30__0.53333__72.9268__1RS0468RS1261T7p	TATTCCTGGTACTGTCAAGTAGGGATGTGATTTGTTAGGAAAGCAGCAGCATCCCGCTGAAGAAGCTTAACAAGGAGGAGGGTAATGATAGAGAGGAGTGGATAAATGGTGTCCCTATAGTGAGTCGTATTA
Fibl3v1E1988a51f5-002RS0237Ccr7__ENSMUST00000103134__440__30__0.5__69.6995__1RS0468RS0805T7p	TATTCCTGGTACTGTCAAGTAGGGTTGATTAGTGGTAGAAACTTACACAGGTAGACGCCAAAGATCCAGGAAAGGAGGAGGGTAATGATAGAGGGATGTGATTTGTTAGGAACCCTATAGTGAGTCGTATTA
Fibl3v1E1988a51f5-002RS0237Ccr7__ENSMUST00000103134__370__30__0.56667__74.5903__1RS1261RS0468T7p	TATTCCTGGTACTGTCAAGTAGGGTTGATTAGTGGTAGAAAAAAAGGATGTCTGCCACGGCCAGGTTGAGCAGAGGAGTGGATAAATGGTGTAGGAGGAGGGTAATGATAGACCCTATAGTGAGTCGTATTA
Fibl3v1E1988a51f5-002RS1261RS0805Ccr7__ENSMUST00000103134__1433__30__0.5__71.0724__1RS0237T7p	TATTCCTGGTACTGTCAAGTAGAGGAGTGGATAAATGGTGTGGGATGTGATTTGTTAGGAATTGGCTGTCGTTTTGGGGATAGCTGTCTTGAGGGTTGATTAGTGGTAGAAACCCTATAGTGAGTCGTATTA
Fibl3v1E1988a51f5-002RS1261RS0468Ccr7__ENSMUST00000103134__712__30__0.56667__74.815__1RS0805T7p	TATTCCTGGTACTGTCAAGTAGAGGAGTGGATAAATGGTGTAGGAGGAGGGTAATGATAGAATCAAGGCCTCCACTTGGGCACTGACCAGTAGGGATGTGATTTGTTAGGAACCCTATAGTGAGTCGTATTA
Fibl3v1E1988a51f5-002RS0468Ccr7__ENSMUST00000103134__480__30__0.43333__67.0916__1RS0805RS0237T7p	TATTCCTGGTACTGTCAAGTAAGGAGGAGGGTAATGATAGATCCCGCTGAAGAAGCTTAACTTATAGATGCAGGGATGTGATTTGTTAGGAAGGGTTGATTAGTGGTAGAAACCCTATAGTGAGTCGTATTA
Fibl3v1E1988a51f5-002RS0237Ccr7__ENSMUST00000103134__772__30__0.46667__68.5559__1RS1261RS0468T7p	TATTCCTGGTACTGTCAAGTAGGGTTGATTAGTGGTAGAAAAAACTCATAGCCAGCATAGGCACTAGGAACAGAGGAGTGGATAAATGGTGTAGGAGGAGGGTAATGATAGACCCTATAGTGAGTCGTATTA
Fibl3v1E1988a51f5-002RS1261Ccr7__ENSMUST00000103134__1097__30__0.6__74.0197__1RS0237RS0805T7p	TATTCCTGGTACTGTCAAGTAGAGGAGTGGATAAATGGTGTCTGGCTGAGGCAGCCCAAGTCCTTGAAGAGAGGGTTGATTAGTGGTAGAAAGGGATGTGATTTGTTAGGAACCCTATAGTGAGTCGTATTA
Fibl3v1E1988a51f5-002RS0468Ccr7__ENSMUST00000103134__400__30__0.53333__69.6909__1RS1261RS0805T7p	TATTCCTGGTACTGTCAAGTAAGGAGGAGGGTAATGATAGACTGTAGGCCCAGAAGGGAAGAATTAGGAGGAGAGGAGTGGATAAATGGTGTGGGATGTGATTTGTTAGGAACCCTATAGTGAGTCGTATTA
Fibl3v1E1988a51f5-002RS0237RS0805Ccr7__ENSMUST00000103134__752__30__0.53333__71.3618__1RS0468T7p	TATTCCTGGTACTGTCAAGTAGGGTTGATTAGTGGTAGAAAGGGATGTGATTTGTTAGGAACACTAGGAACCCAAAAACCATCTGGGCCACAAGGAGGAGGGTAATGATAGACCCTATAGTGAGTCGTATTA
Fibl3v1E1988a51f5-002RS1261Ccr7__ENSMUST00000103134__1261__30__0.5__72.246__1RS0468RS0237T7p	TATTCCTGGTACTGTCAAGTAGAGGAGTGGATAAATGGTGTTGGAGAGTCTGTGCATGTGTGCACCACATTAAGGAGGAGGGTAATGATAGAGGGTTGATTAGTGGTAGAAACCCTATAGTGAGTCGTATTA
Fibl3v1E1988a51f5-002RS0805RS0237Ccr7__ENSMUST00000103134__977__30__0.5__71.4964__0.92973RS1261T7p	TATTCCTGGTACTGTCAAGTAGGGATGTGATTTGTTAGGAAGGGTTGATTAGTGGTAGAAAGTCATAGGCAATGTTGAGCTGCTTGCTGGTAGAGGAGTGGATAAATGGTGTCCCTATAGTGAGTCGTATTA
Fibl3v1E1988a51f5-002RS1261Ccr7__ENSMUST00000103134__1532__30__0.53333__71.3939__1RS0468RS0805T7p	TATTCCTGGTACTGTCAAGTAGAGGAGTGGATAAATGGTGTGCAGGTTCATTCAGAGGCCTCCGAAGACTAAAGGAGGAGGGTAATGATAGAGGGATGTGATTTGTTAGGAACCCTATAGTGAGTCGTATTA
Fibl3v1E1988a51f5-002RS0805Ccr7__ENSMUST00000103134__530__30__0.56667__73.5047__0.95306RS0237RS0468T7p	TATTCCTGGTACTGTCAAGTAGGGATGTGATTTGTTAGGAACTGGACGATGGCTACGTAGCGGTCAATGCTAGGGTTGATTAGTGGTAGAAAAGGAGGAGGGTAATGATAGACCCTATAGTGAGTCGTATTA
Fibl3v1E1988a51f5-002RS1261Ccr7__ENSMUST00000103134__1738__30__0.6__74.5141__1RS0468RS0237T7p	TATTCCTGGTACTGTCAAGTAGAGGAGTGGATAAATGGTGTCTTGTCATTGCCATCCAGAGCCCCAGCTGGAAGGAGGAGGGTAATGATAGAGGGTTGATTAGTGGTAGAAACCCTATAGTGAGTCGTATTA
Fibl3v1E1988a51f5-002RS1261RS0237Ccr7__ENSMUST00000103134__1866__30__0.43333__67.3127__1RS0805T7p	TATTCCTGGTACTGTCAAGTAGAGGAGTGGATAAATGGTGTGGGTTGATTAGTGGTAGAAAGAAAGGTATCAGTGGCTGACAGAGAACAAAAGGGATGTGATTTGTTAGGAACCCTATAGTGAGTCGTATTA
Fibl3v1E1988a51f5-002RS0805Ccr7__ENSMUST00000103134__1423__30__0.46667__70.3418__1RS1261RS0468T7p	TATTCCTGGTACTGTCAAGTAGGGATGTGATTTGTTAGGAATTTTGGGGATAGCTGTCTTGGCTTGAGTGTAGAGGAGTGGATAAATGGTGTAGGAGGAGGGTAATGATAGACCCTATAGTGAGTCGTATTA
Fibl3v1E1988a51f5-002RS0083Ccr8__ENSMUST00000048777__399__30__0.4__66.4168__1RS0237RS0548T7p	TATTCCTGGTACTGTCAAGTAATAGGAAATGGTGGTAGTGTAATGTAATAAAGGCCAGAGACCACCTTACAAGGGTTGATTAGTGGTAGAAAGAGGGTTTGTAAGGTGAATACCCTATAGTGAGTCGTATTA
Fibl3v1E1988a51f5-002RS0083RS0237Ccr8__ENSMUST00000048777__571__30__0.5__70.1593__1RS0707T7p	TATTCCTGGTACTGTCAAGTAATAGGAAATGGTGGTAGTGTGGGTTGATTAGTGGTAGAAAGGTAAAAAACCATCAAGGGGATGGTGGCTGATGTGGTTTGGAGATGATAGACCCTATAGTGAGTCGTATTA
Fibl3v1E1988a51f5-002RS0548RS0083Ccr8__ENSMUST00000048777__649__30__0.5__70.3115__0.78571RS0707T7p	TATTCCTGGTACTGTCAAGTAGAGGGTTTGTAAGGTGAATAATAGGAAATGGTGGTAGTGTGGGTAAAGAGCTTCCACCTCAAAGACTGCTATGTGGTTTGGAGATGATAGACCCTATAGTGAGTCGTATTA
Fibl3v1E1988a51f5-002RS0707RS0548Ccr8__ENSMUST00000048777__469__30__0.53333__71.5812__1RS0237T7p	TATTCCTGGTACTGTCAAGTATGTGGTTTGGAGATGATAGAGAGGGTTTGTAAGGTGAATACAGCGTGGACAATAGCCAGATACCTGTCCAAGGGTTGATTAGTGGTAGAAACCCTATAGTGAGTCGTATTA
Fibl3v1E1988a51f5-002RS0237Ccr8__ENSMUST00000048777__962__30__0.56667__73.9699__1RS0083RS0548T7p	TATTCCTGGTACTGTCAAGTAGGGTTGATTAGTGGTAGAAAATGAACGCGTAGATGACGGGGTTCACGCAGAATAGGAAATGGTGGTAGTGTGAGGGTTTGTAAGGTGAATACCCTATAGTGAGTCGTATTA
Fibl3v1E1988a51f5-002RS0237Ccr8__ENSMUST00000048777__72__30__0.5__70.3656__1RS0707RS0083T7p	TATTCCTGGTACTGTCAAGTAGGGTTGATTAGTGGTAGAAACGTGTAATCCATCGAGGCAGGAAGACCAATATGTGGTTTGGAGATGATAGAATAGGAAATGGTGGTAGTGTCCCTATAGTGAGTCGTATTA
Fibl3v1E1988a51f5-002RS0548Ccr8__ENSMUST00000048777__1007__30__0.4__65.6098__1RS0707RS0083T7p	TATTCCTGGTACTGTCAAGTAGAGGGTTTGTAAGGTGAATACTCTTTTGAAACACATCCATGAGGTGTTTCATGTGGTTTGGAGATGATAGAATAGGAAATGGTGGTAGTGTCCCTATAGTGAGTCGTATTA
Fibl3v1E1988a51f5-002RS0237Ccr8__ENSMUST00000048777__163__30__0.6__74.9536__0.92857RS0548RS0707T7p	TATTCCTGGTACTGTCAAGTAGGGTTGATTAGTGGTAGAAAACAGCATGCTGCCCCTGAGGAGGAACTCTGAGAGGGTTTGTAAGGTGAATATGTGGTTTGGAGATGATAGACCCTATAGTGAGTCGTATTA
Fibl3v1E1988a51f5-002RS0548Ccr8__ENSMUST00000048777__62__30__0.5__70.2024__1RS0237RS0083T7p	TATTCCTGGTACTGTCAAGTAGAGGGTTTGTAAGGTGAATAATCGAGGCAGGAAGACCAATTATCTGAGCGAGGGTTGATTAGTGGTAGAAAATAGGAAATGGTGGTAGTGTCCCTATAGTGAGTCGTATTA
Fibl3v1E1988a51f5-002RS0083RS0707Ccr8__ENSMUST00000048777__992__30__0.4__66.1195__1RS0237T7p	TATTCCTGGTACTGTCAAGTAATAGGAAATGGTGGTAGTGTTGTGGTTTGGAGATGATAGATCCATGAGGTGTTTCTTAAACTTCTCTCCTAGGGTTGATTAGTGGTAGAAACCCTATAGTGAGTCGTATTA
Fibl3v1E1988a51f5-002RS0707RS0548Ccr8__ENSMUST00000048777__885__30__0.56667__73.5278__1RS0083T7p	TATTCCTGGTACTGTCAAGTATGTGGTTTGGAGATGATAGAGAGGGTTTGTAAGGTGAATACCTCTGCCTCGTGGCACATCCATCCAAGATAATAGGAAATGGTGGTAGTGTCCCTATAGTGAGTCGTATTA
Fibl3v1E1988a51f5-002RS0548RS0237Ccr8__ENSMUST00000048777__1__30__0.56667__74.1065__0.85714RS0707T7p	TATTCCTGGTACTGTCAAGTAGAGGGTTTGTAAGGTGAATAGGGTTGATTAGTGGTAGAAACTCCTCTGCCACATGTCTGCTTGCTGTGCTATGTGGTTTGGAGATGATAGACCCTATAGTGAGTCGTATTA
Fibl3v1E1988a51f5-002RS0548Ccr8__ENSMUST00000048777__214__30__0.53333__73.8696__0.85714RS0237RS0083T7p	TATTCCTGGTACTGTCAAGTAGAGGGTTTGTAAGGTGAATATGTTCCCCAGAAGGCCCAGCACAAACAAGAAGGGTTGATTAGTGGTAGAAAATAGGAAATGGTGGTAGTGTCCCTATAGTGAGTCGTATTA
Fibl3v1E1988a51f5-002RS0083Ccr8__ENSMUST00000048777__336__30__0.46667__67.1752__1RS0707RS0237T7p	TATTCCTGGTACTGTCAAGTAATAGGAAATGGTGGTAGTGTGTTGTGGGTCTGAAAAGGAATAGAGAGGACATGTGGTTTGGAGATGATAGAGGGTTGATTAGTGGTAGAAACCCTATAGTGAGTCGTATTA
Fibl3v1E1988a51f5-002RS0083Ccr8__ENSMUST00000048777__982__30__0.4__65.8789__1RS0548RS0707T7p	TATTCCTGGTACTGTCAAGTAATAGGAAATGGTGGTAGTGTGTTTCTTAAACTTCTCTCCTATGAACGCGTAGAGGGTTTGTAAGGTGAATATGTGGTTTGGAGATGATAGACCCTATAGTGAGTCGTATTA
Fibl3v1E1988a51f5-002RS0548RS0237Ccr8__ENSMUST00000048777__102__30__0.56667__73.2751__0.92857RS0707T7p	TATTCCTGGTACTGTCAAGTAGAGGGTTTGTAAGGTGAATAGGGTTGATTAGTGGTAGAAAGTAGTCGGTCATCGTGACGTTGGGCTCCATATGTGGTTTGGAGATGATAGACCCTATAGTGAGTCGTATTA
Fibl3v1E1988a51f5-002RS0083RS0237Ccr8__ENSMUST00000048777__855__30__0.6__74.5178__0.92857RS0548T7p	TATTCCTGGTACTGTCAAGTAATAGGAAATGGTGGTAGTGTGGGTTGATTAGTGGTAGAAAGTGCAGGTCGTGCAGGGACGTGAGGAAAAGAGAGGGTTTGTAAGGTGAATACCCTATAGTGAGTCGTATTA
Fibl3v1E1988a51f5-002RS0237Ccr8__ENSMUST00000048777__972__30__0.53333__69.8959__1RS0707RS0083T7p	TATTCCTGGTACTGTCAAGTAGGGTTGATTAGTGGTAGAAACTTCTCTCCTATGAACGCGTAGATGACGGGATGTGGTTTGGAGATGATAGAATAGGAAATGGTGGTAGTGTCCCTATAGTGAGTCGTATTA
Fibl3v1E1988a51f5-002RS0083RS0707Ccr8__ENSMUST00000048777__940__30__0.5__71.5248__1RS0548T7p	TATTCCTGGTACTGTCAAGTAATAGGAAATGGTGGTAGTGTTGTGGTTTGGAGATGATAGATCACGCAGCAGTGGGTAAAAGAGATGACCTAGAGGGTTTGTAAGGTGAATACCCTATAGTGAGTCGTATTA
Fibl3v1E1988a51f5-002RS0707Ccr8__ENSMUST00000048777__439__30__0.43333__65.9901__1RS0548RS0237T7p	TATTCCTGGTACTGTCAAGTATGTGGTTTGGAGATGATAGACACTCATTAGGGTGATGAAGAACATACTGCAGAGGGTTTGTAAGGTGAATAGGGTTGATTAGTGGTAGAAACCCTATAGTGAGTCGTATTA
Fibl3v1E1988a51f5-002RS0548Ccr8__ENSMUST00000048777__132__30__0.56667__73.2881__1RS0083RS0237T7p	TATTCCTGGTACTGTCAAGTAGAGGGTTTGTAAGGTGAATAGTCACAGGGGGCGGTGAAGAAATCAGGGTAAATAGGAAATGGTGGTAGTGTGGGTTGATTAGTGGTAGAAACCCTATAGTGAGTCGTATTA
Fibl3v1E1988a51f5-002RS0083Ccr8__ENSMUST00000048777__591__30__0.5__70.349__1RS0707RS0237T7p	TATTCCTGGTACTGTCAAGTAATAGGAAATGGTGGTAGTGTGCCGTCTTCAGAGGCCACTTGGTAAAAAACATGTGGTTTGGAGATGATAGAGGGTTGATTAGTGGTAGAAACCCTATAGTGAGTCGTATTA
Fibl3v1E1988a51f5-002RS0548RS0083Ccr8__ENSMUST00000048777__1131__30__0.5__70.6916__0.78571RS0707T7p	TATTCCTGGTACTGTCAAGTAGAGGGTTTGTAAGGTGAATAATAGGAAATGGTGGTAGTGTACACTCCCCTTACAAGATGTCATCCAGGGTATGTGGTTTGGAGATGATAGACCCTATAGTGAGTCGTATTA
Fibl3v1E1988a51f5-002RS0707RS0548Ccr8__ENSMUST00000048777__581__30__0.5__70.1219__1RS0237T7p	TATTCCTGGTACTGTCAAGTATGTGGTTTGGAGATGATAGAGAGGGTTTGTAAGGTGAATAGAGGCCACTTGGTAAAAAACCATCAAGGGGAGGGTTGATTAGTGGTAGAAACCCTATAGTGAGTCGTATTA
Fibl3v1E1988a51f5-002RS0083RS0548Ccr8__ENSMUST00000048777__194__30__0.46667__70.5932__1RS0237T7p	TATTCCTGGTACTGTCAAGTAATAGGAAATGGTGGTAGTGTGAGGGTTTGTAAGGTGAATAACAAACAAGACGCAGTACAAGATGGCCAGAAGGGTTGATTAGTGGTAGAAACCCTATAGTGAGTCGTATTA
Fibl3v1E1988a51f5-002RS0083RS0237Ccr8__ENSMUST00000048777__268__30__0.46667__69.0506__1RS0707T7p	TATTCCTGGTACTGTCAAGTAATAGGAAATGGTGGTAGTGTGGGTTGATTAGTGGTAGAAATATCTGTGATGCTCCTCAGTTTCTTGCAGCATGTGGTTTGGAGATGATAGACCCTATAGTGAGTCGTATTA
Fibl3v1E1988a51f5-002RS0707Ccr8__ENSMUST00000048777__950__30__0.53333__73.9546__1RS0083RS0548T7p	TATTCCTGGTACTGTCAAGTATGTGGTTTGGAGATGATAGAATGACGGGGTTCACGCAGCAGTGGGTAAAAAATAGGAAATGGTGGTAGTGTGAGGGTTTGTAAGGTGAATACCCTATAGTGAGTCGTATTA
Fibl3v1E1988a51f5-002RS0548Ccr8__ENSMUST00000048777__22__30__0.6__73.758__0.92857RS0707RS0237T7p	TATTCCTGGTACTGTCAAGTAGAGGGTTTGTAAGGTGAATACTGAGGTTTCAGAGCTGCCCACTCCTCTGCATGTGGTTTGGAGATGATAGAGGGTTGATTAGTGGTAGAAACCCTATAGTGAGTCGTATTA
Fibl3v1E1988a51f5-002RS0548Ccr8__ENSMUST00000048777__711__30__0.53333__70.8082__1RS0237RS0083T7p	TATTCCTGGTACTGTCAAGTAGAGGGTTTGTAAGGTGAATAGACATAGCAGAACAGGAGGATGGCAAAGGGAGGGTTGATTAGTGGTAGAAAATAGGAAATGGTGGTAGTGTCCCTATAGTGAGTCGTATTA
Fibl3v1E1988a51f5-002RS0083RS0707Ccr8__ENSMUST00000048777__1027__30__0.46667__70.5146__1RS0237T7p	TATTCCTGGTACTGTCAAGTAATAGGAAATGGTGGTAGTGTTGTGGTTTGGAGATGATAGAAGAGGAAGATGTGGCTGCAGCTCTTTTGAAAGGGTTGATTAGTGGTAGAAACCCTATAGTGAGTCGTATTA
Fibl3v1E1988a51f5-002RS0083RS0707Ccr8__ENSMUST00000048777__804__30__0.43333__65.6512__1RS0548T7p	TATTCCTGGTACTGTCAAGTAATAGGAAATGGTGGTAGTGTTGTGGTTTGGAGATGATAGAGAAGAGTAAAGACACAATGACTACGGTGAGAGAGGGTTTGTAAGGTGAATACCCTATAGTGAGTCGTATTA
Fibl3v1E1988a51f5-002RS0083RS0548Ccr8__ENSMUST00000048777__42__30__0.46667__68.4545__0.85714RS0237T7p	TATTCCTGGTACTGTCAAGTAATAGGAAATGGTGGTAGTGTGAGGGTTTGTAAGGTGAATATATCTGAGCGAGCCTTTCTTCTGAGGTTTCAGGGTTGATTAGTGGTAGAAACCCTATAGTGAGTCGTATTA
Fibl3v1E1988a51f5-002RS0083RS0707Ccr8__ENSMUST00000048777__1115__30__0.46667__69.531__1RS0237T7p	TATTCCTGGTACTGTCAAGTAATAGGAAATGGTGGTAGTGTTGTGGTTTGGAGATGATAGAATGTCATCCAGGGTGGAAGAATGGGAAGATAGGGTTGATTAGTGGTAGAAACCCTATAGTGAGTCGTATTA
Fibl3v1E1988a51f5-002RS0707Ccr8__ENSMUST00000048777__184__30__0.53333__71.4897__0.85714RS0083RS0548T7p	TATTCCTGGTACTGTCAAGTATGTGGTTTGGAGATGATAGACGCAGTACAAGATGGCCAGATACAGCATGCAATAGGAAATGGTGGTAGTGTGAGGGTTTGTAAGGTGAATACCCTATAGTGAGTCGTATTA
Fibl3v1E1988a51f5-002RS0237Ccr8__ENSMUST00000048777__794__30__0.53333__71.3026__1RS0548RS0707T7p	TATTCCTGGTACTGTCAAGTAGGGTTGATTAGTGGTAGAAAGACACAATGACTACGGTGAGCACCAGCTTGAGAGGGTTTGTAAGGTGAATATGTGGTTTGGAGATGATAGACCCTATAGTGAGTCGTATTA
Fibl3v1E1988a51f5-002RS0548RS0083Ccr8__ENSMUST00000048777__204__30__0.5__72.8193__1RS0237T7p	TATTCCTGGTACTGTCAAGTAGAGGGTTTGTAAGGTGAATAATAGGAAATGGTGGTAGTGTAAGGCCCAGCACAAACAAGACGCAGTACAAAGGGTTGATTAGTGGTAGAAACCCTATAGTGAGTCGTATTA
Fibl3v1E1988a51f5-002RS0707Ccr8__ENSMUST00000048777__679__30__0.5__72.0169__1RS0237RS0083T7p	TATTCCTGGTACTGTCAAGTATGTGGTTTGGAGATGATAGAGCAGCAGACCCAAGGCGTTGATTTCAAAGTAGGGTTGATTAGTGGTAGAAAATAGGAAATGGTGGTAGTGTCCCTATAGTGAGTCGTATTA
Fibl3v1E1988a51f5-002RS0548Ccr8__ENSMUST00000048777__346__30__0.53333__72.3502__1RS0083RS0707T7p	TATTCCTGGTACTGTCAAGTAGAGGGTTTGTAAGGTGAATAGGTCCAGCAGGTTGTGGGTCTGAAAAGGAAAATAGGAAATGGTGGTAGTGTTGTGGTTTGGAGATGATAGACCCTATAGTGAGTCGTATTA
Fibl3v1E1988a51f5-002RS0707RS0237Ccr8__ENSMUST00000048777__601__30__0.5__72.0108__1RS0548T7p	TATTCCTGGTACTGTCAAGTATGTGGTTTGGAGATGATAGAGGGTTGATTAGTGGTAGAAAATTGTAGCATGCCGTCTTCAGAGGCCACTTAGAGGGTTTGTAAGGTGAATACCCTATAGTGAGTCGTATTA
Fibl3v1E1988a51f5-002RS0083Ccr8__ENSMUST00000048777__174__30__0.6__74.1489__0.85714RS0548RS0237T7p	TATTCCTGGTACTGTCAAGTAATAGGAAATGGTGGTAGTGTGATGGCCAGATACAGCATGCTGCCCCTGAGAGAGGGTTTGTAAGGTGAATAGGGTTGATTAGTGGTAGAAACCCTATAGTGAGTCGTATTA
Fibl3v1E1988a51f5-002RS0707RS0083Ccr8__ENSMUST00000048777__731__30__0.6__74.3076__0.85714RS0237T7p	TATTCCTGGTACTGTCAAGTATGTGGTTTGGAGATGATAGAATAGGAAATGGTGGTAGTGTCGCAGCTGCTGCAGGATCCTGACATAGCAGAGGGTTGATTAGTGGTAGAAACCCTATAGTGAGTCGTATTA
Fibl3v1E1988a51f5-002RS0707RS0083Ccr8__ENSMUST00000048777__112__30__0.5__70.4932__1RS0548T7p	TATTCCTGGTACTGTCAAGTATGTGGTTTGGAGATGATAGAATAGGAAATGGTGGTAGTGTAATCAGGGTAGTAGTCGGTCATCGTGACGTAGAGGGTTTGTAAGGTGAATACCCTATAGTGAGTCGTATTA
Fibl3v1E1988a51f5-002RS0548Ccr8__ENSMUST00000048777__1047__30__0.46667__67.787__1RS0237RS0707T7p	TATTCCTGGTACTGTCAAGTAGAGGGTTTGTAAGGTGAATAGGGCATTTGTCTCCCTAAGTAGAGGAAGATAGGGTTGATTAGTGGTAGAAATGTGGTTTGGAGATGATAGACCCTATAGTGAGTCGTATTA
Fibl3v1E1988a51f5-002RS0237Ccr8__ENSMUST00000048777__429__30__0.4__65.652__1RS0083RS0548T7p	TATTCCTGGTACTGTCAAGTAGGGTTGATTAGTGGTAGAAAGGTGATGAAGAACATACTGCTGAAAAAACCAATAGGAAATGGTGGTAGTGTGAGGGTTTGTAAGGTGAATACCCTATAGTGAGTCGTATTA
Fibl3v1E1988a51f5-002RS0707RS0083Ccr8__ENSMUST00000048777__784__30__0.6__73.9226__1RS0237T7p	TATTCCTGGTACTGTCAAGTATGTGGTTTGGAGATGATAGAATAGGAAATGGTGGTAGTGTCTACGGTGAGCACCAGCTTGATGGCTCTGGAGGGTTGATTAGTGGTAGAAACCCTATAGTGAGTCGTATTA
Fibl3v1E1988a51f5-002RS0083Ccr8__ENSMUST00000048777__540__30__0.6__73.9511__1RS0707RS0548T7p	TATTCCTGGTACTGTCAAGTAATAGGAAATGGTGGTAGTGTGACAGCAGCCAGCCACACTGTCAGACTCAGATGTGGTTTGGAGATGATAGAGAGGGTTTGTAAGGTGAATACCCTATAGTGAGTCGTATTA
Fibl3v1E1988a51f5-002RS0237Ccr8__ENSMUST00000048777__834__30__0.56667__74.1196__1RS0707RS0548T7p	TATTCCTGGTACTGTCAAGTAGGGTTGATTAGTGGTAGAAAGAGGAAAAGGGCCACGTTGAATGGGACCCAATGTGGTTTGGAGATGATAGAGAGGGTTTGTAAGGTGAATACCCTATAGTGAGTCGTATTA
Fibl3v1E1988a51f5-002RS0548Ccr8__ENSMUST00000048777__326__30__0.43333__66.7954__1RS0237RS0083T7p	TATTCCTGGTACTGTCAAGTAGAGGGTTTGTAAGGTGAATATGAAAAGGAATAGAGAGGACAAAGAGCAGGAGGGTTGATTAGTGGTAGAAAATAGGAAATGGTGGTAGTGTCCCTATAGTGAGTCGTATTA
Fibl3v1E1988a51f5-002RS0707RS0083Ccr8__ENSMUST00000048777__248__30__0.53333__71.7522__1RS0237T7p	TATTCCTGGTACTGTCAAGTATGTGGTTTGGAGATGATAGAATAGGAAATGGTGGTAGTGTTTCTTGCAGCCCACGAGGACTAAGATGACCAGGGTTGATTAGTGGTAGAAACCCTATAGTGAGTCGTATTA
Fibl3v1E1988a51f5-002RS0707RS0083Ccr8__ENSMUST00000048777__669__30__0.43333__67.2845__1RS0548T7p	TATTCCTGGTACTGTCAAGTATGTGGTTTGGAGATGATAGAATAGGAAATGGTGGTAGTGTCAAGGCGTTGATTTCAAAGTGGGTAAAGAGAGAGGGTTTGTAAGGTGAATACCCTATAGTGAGTCGTATTA
Fibl3v1E1988a51f5-002RS0237RS0707Ccr8__ENSMUST00000048777__92__30__0.53333__72.1083__1RS0548T7p	TATTCCTGGTACTGTCAAGTAGGGTTGATTAGTGGTAGAAATGTGGTTTGGAGATGATAGAATCGTGACGTTGGGCTCCATCGTGTAATCCAGAGGGTTTGTAAGGTGAATACCCTATAGTGAGTCGTATTA
Fibl3v1E1988a51f5-002RS0548RS0237Ccr8__ENSMUST00000048777__659__30__0.43333__67.5912__1RS0083T7p	TATTCCTGGTACTGTCAAGTAGAGGGTTTGTAAGGTGAATAGGGTTGATTAGTGGTAGAAAATTTCAAAGTGGGTAAAGAGCTTCCACCTCAATAGGAAATGGTGGTAGTGTCCCTATAGTGAGTCGTATTA
Fibl3v1E1988a51f5-002RS0083Ccr8__ENSMUST00000048777__1105__30__0.56667__72.5865__1RS0237RS0707T7p	TATTCCTGGTACTGTCAAGTAATAGGAAATGGTGGTAGTGTGGGTGGAAGAATGGGAAGATCGCTGGTTCGAGGGTTGATTAGTGGTAGAAATGTGGTTTGGAGATGATAGACCCTATAGTGAGTCGTATTA
Fibl3v1E1988a51f5-002RS0548RS0083Ccr8__ENSMUST00000048777__489__30__0.56667__72.3175__1RS0707T7p	TATTCCTGGTACTGTCAAGTAGAGGGTTTGTAAGGTGAATAATAGGAAATGGTGGTAGTGTCCTCACCTTGATGGCATAGACAGCGTGGACATGTGGTTTGGAGATGATAGACCCTATAGTGAGTCGTATTA
Fibl3v1E1988a51f5-002RS0548Ccr8__ENSMUST00000048777__721__30__0.53333__71.0672__1RS0707RS0237T7p	TATTCCTGGTACTGTCAAGTAGAGGGTTTGTAAGGTGAATAGCAGGATCCTGACATAGCAGAACAGGAGGAATGTGGTTTGGAGATGATAGAGGGTTGATTAGTGGTAGAAACCCTATAGTGAGTCGTATTA
Fibl3v1E1988a51f5-002RS0237RS0548Ccr8__ENSMUST00000048777__1083__30__0.6__74.772__1RS0083T7p	TATTCCTGGTACTGTCAAGTAGGGTTGATTAGTGGTAGAAAGAGGGTTTGTAAGGTGAATACTGGTTCGAGGACAGCTGCCTTTCCAACGCAATAGGAAATGGTGGTAGTGTCCCTATAGTGAGTCGTATTA
Fibl3v1E1988a51f5-002RS0083RS0707Ccr8__ENSMUST00000048777__238__30__0.56667__71.7418__1RS0237T7p	TATTCCTGGTACTGTCAAGTAATAGGAAATGGTGGTAGTGTTGTGGTTTGGAGATGATAGACCACGAGGACTAAGATGACCAGGCTGTTCCAGGGTTGATTAGTGGTAGAAACCCTATAGTGAGTCGTATTA
Fibl3v1E1988a51f5-002RS0707RS0548Ccr8__ENSMUST00000048777__228__30__0.56667__73.199__0.92857RS0083T7p	TATTCCTGGTACTGTCAAGTATGTGGTTTGGAGATGATAGAGAGGGTTTGTAAGGTGAATATAAGATGACCAGGCTGTTCCCCAGAAGGCCAATAGGAAATGGTGGTAGTGTCCCTATAGTGAGTCGTATTA
Fibl3v1E1988a51f5-002RS0548RS0707Ccr8__ENSMUST00000048777__930__30__0.46667__67.3653__1RS0237T7p	TATTCCTGGTACTGTCAAGTAGAGGGTTTGTAAGGTGAATATGTGGTTTGGAGATGATAGAGTGGGTAAAAGAGATGACCTCTGTGACATGAGGGTTGATTAGTGGTAGAAACCCTATAGTGAGTCGTATTA
Fibl3v1E1988a51f5-002RS0083Ccr8__ENSMUST00000048777__814__30__0.43333__67.8552__1RS0237RS0548T7p	TATTCCTGGTACTGTCAAGTAATAGGAAATGGTGGTAGTGTATGGGACCCAGAAGAGTAAAGACACAATGAAGGGTTGATTAGTGGTAGAAAGAGGGTTTGTAAGGTGAATACCCTATAGTGAGTCGTATTA
Fibl3v1E1988a51f5-002RS0237Ccr8__ENSMUST00000048777__1037__30__0.53333__69.7832__1RS0707RS0083T7p	TATTCCTGGTACTGTCAAGTAGGGTTGATTAGTGGTAGAAACTCCCTAAGTAGAGGAAGATGTGGCTGCAGATGTGGTTTGGAGATGATAGAATAGGAAATGGTGGTAGTGTCCCTATAGTGAGTCGTATTA
Fibl3v1E1988a51f5-002RS0548RS0083Ccr8__ENSMUST00000048777__449__30__0.46667__67.8573__1RS0707T7p	TATTCCTGGTACTGTCAAGTAGAGGGTTTGTAAGGTGAATAATAGGAAATGGTGGTAGTGTTACCTGTCCACACTCATTAGGGTGATGAAGATGTGGTTTGGAGATGATAGACCCTATAGTGAGTCGTATTA
Fibl3v1E1988a51f5-002RS0548Ccr8__ENSMUST00000048777__633__30__0.4__65.8772__1RS0707RS0237T7p	TATTCCTGGTACTGTCAAGTAGAGGGTTTGTAAGGTGAATACCTCAAAGACTGCTCTTCATAAAACTGGAAATGTGGTTTGGAGATGATAGAGGGTTGATTAGTGGTAGAAACCCTATAGTGAGTCGTATTA
Fibl3v1E1988a51f5-002RS0548RS0237Ccr8__ENSMUST00000048777__12__30__0.6__74.8695__0.85714RS0083T7p	TATTCCTGGTACTGTCAAGTAGAGGGTTTGTAAGGTGAATAGGGTTGATTAGTGGTAGAAAAGAGCTGCCCACTCCTCTGCCACATGTCTGAATAGGAAATGGTGGTAGTGTCCCTATAGTGAGTCGTATTA
Fibl3v1E1988a51f5-002RS0707RS0237Ccr8__ENSMUST00000048777__459__30__0.43333__66.2809__1RS0083T7p	TATTCCTGGTACTGTCAAGTATGTGGTTTGGAGATGATAGAGGGTTGATTAGTGGTAGAAAAATAGCCAGATACCTGTCCACACTCATTAGAATAGGAAATGGTGGTAGTGTCCCTATAGTGAGTCGTATTA
Fibl3v1E1988a51f5-002RS0548Ccr8__ENSMUST00000048777__379__30__0.56667__72.8709__1RS0083RS0707T7p	TATTCCTGGTACTGTCAAGTAGAGGGTTTGTAAGGTGAATACCACCTTACACATCGCAGTCCCAAACACCCAATAGGAAATGGTGGTAGTGTTGTGGTTTGGAGATGATAGACCCTATAGTGAGTCGTATTA
Fibl3v1E1988a51f5-002RS0548Ccr8__ENSMUST00000048777__875__30__0.56667__73.0874__1RS0237RS0707T7p	TATTCCTGGTACTGTCAAGTAGAGGGTTTGTAAGGTGAATAGTGGCACATCCATCCAAGATGTGCAGGTCGAGGGTTGATTAGTGGTAGAAATGTGGTTTGGAGATGATAGACCCTATAGTGAGTCGTATTA
Fibl3v1E1988a51f5-002RS0237RS0548Ccr8__ENSMUST00000048777__701__30__0.56667__74.8866__1RS0083T7p	TATTCCTGGTACTGTCAAGTAGGGTTGATTAGTGGTAGAAAGAGGGTTTGTAAGGTGAATAAACAGGAGGATGGCAAAGGGGAGCAGCAGAAATAGGAAATGGTGGTAGTGTCCCTATAGTGAGTCGTATTA
Fibl3v1E1988a51f5-002RS0707Ccr8__ENSMUST00000048777__865__30__0.6__74.4187__0.92857RS0237RS0083T7p	TATTCCTGGTACTGTCAAGTATGTGGTTTGGAGATGATAGACATCCAAGATGTGCAGGTCGTGCAGGGACGAGGGTTGATTAGTGGTAGAAAATAGGAAATGGTGGTAGTGTCCCTATAGTGAGTCGTATTA
Fibl3v1E1988a51f5-002RS0548Ccr8__ENSMUST00000048777__824__30__0.5__70.6895__1RS0083RS0707T7p	TATTCCTGGTACTGTCAAGTAGAGGGTTTGTAAGGTGAATAGCCACGTTGAATGGGACCCAGAAGAGTAAAAATAGGAAATGGTGGTAGTGTTGTGGTTTGGAGATGATAGACCCTATAGTGAGTCGTATTA
Fibl3v1E1988a51f5-002RS0707Ccr8__ENSMUST00000048777__764__30__0.56667__73.8235__1RS0548RS0237T7p	TATTCCTGGTACTGTCAAGTATGTGGTTTGGAGATGATAGAATGGCTCTGGTCCTGTTGTGGTTCAGGCAGAGAGGGTTTGTAAGGTGAATAGGGTTGATTAGTGGTAGAAACCCTATAGTGAGTCGTATTA
Fibl3v1E1988a51f5-002RS0083Ccr8__ENSMUST00000048777__389__30__0.56667__73.1613__1RS0548RS0237T7p	TATTCCTGGTACTGTCAAGTAATAGGAAATGGTGGTAGTGTAGGCCAGAGACCACCTTACACATCGCAGTCAGAGGGTTTGTAAGGTGAATAGGGTTGATTAGTGGTAGAAACCCTATAGTGAGTCGTATTA
Fibl3v1E1988a51f5-002RS1040Ccr9__ENSMUST00000111454__2209__30__0.43333__67.8483__0.93211RS0639RS0468T7p	TATTCCTGGTACTGTCAAGTATGGGATAGTATGTGGAAAGTTTAAAGGTGTACACTACCATGCCCAACCTAAAGTGTGGGATTGATGAGATAAGGAGGAGGGTAATGATAGACCCTATAGTGAGTCGTATTA
Fibl3v1E1988a51f5-002RS0639Ccr9__ENSMUST00000111454__1797__30__0.5__70.6304__1RS1496RS0468T7p	TATTCCTGGTACTGTCAAGTAAGTGTGGGATTGATGAGATAAGTGGTTCTCCCTGGCTCAAGAGAGATCAAAAGGTAATGAGTTAGAGGTGAAGGAGGAGGGTAATGATAGACCCTATAGTGAGTCGTATTA
Fibl3v1E1988a51f5-002RS1496Ccr9__ENSMUST00000111454__2101__30__0.53333__72.4036__1RS1040RS0468T7p	TATTCCTGGTACTGTCAAGTAAGGTAATGAGTTAGAGGTGACCTCAGAAGGAAAGGCCATGTCACTGGCAAATGGGATAGTATGTGGAAAGTAGGAGGAGGGTAATGATAGACCCTATAGTGAGTCGTATTA
Fibl3v1E1988a51f5-002RS1496RS1040Ccr9__ENSMUST00000111454__2409__30__0.4__66.0645__0.92884RS0639T7p	TATTCCTGGTACTGTCAAGTAAGGTAATGAGTTAGAGGTGATGGGATAGTATGTGGAAAGTGATTTTTACTTGATTGGTTGGTTGTTGGGGAAGTGTGGGATTGATGAGATACCCTATAGTGAGTCGTATTA
Fibl3v1E1988a51f5-002RS0468RS0639Ccr9__ENSMUST00000111454__993__30__0.43333__67.2252__1RS1040T7p	TATTCCTGGTACTGTCAAGTAAGGAGGAGGGTAATGATAGAAGTGTGGGATTGATGAGATAAATGCAATAGTCTGAGTAACCTGGAAGCAGATGGGATAGTATGTGGAAAGTCCCTATAGTGAGTCGTATTA
Fibl3v1E1988a51f5-002RS1496Ccr9__ENSMUST00000111454__1486__30__0.53333__73.1269__1RS0468RS0639T7p	TATTCCTGGTACTGTCAAGTAAGGTAATGAGTTAGAGGTGATGCACTGATGATCAGCATGTGCAAGGCTGGAAGGAGGAGGGTAATGATAGAAGTGTGGGATTGATGAGATACCCTATAGTGAGTCGTATTA
Fibl3v1E1988a51f5-002RS1040Ccr9__ENSMUST00000111454__1055__30__0.46667__69.474__1RS1496RS0468T7p	TATTCCTGGTACTGTCAAGTATGGGATAGTATGTGGAAAGTGATCCCTTCGGAATCTCTCGCCAACAAAAAAAGGTAATGAGTTAGAGGTGAAGGAGGAGGGTAATGATAGACCCTATAGTGAGTCGTATTA
Fibl3v1E1988a51f5-002RS0639Ccr9__ENSMUST00000111454__2189__30__0.4__65.3322__1RS1040RS1496T7p	TATTCCTGGTACTGTCAAGTAAGTGTGGGATTGATGAGATAGCCCAACCTACCAGTTCTTCTTAATCTAAAATGGGATAGTATGTGGAAAGTAGGTAATGAGTTAGAGGTGACCCTATAGTGAGTCGTATTA
Fibl3v1E1988a51f5-002RS0468Ccr9__ENSMUST00000111454__1303__30__0.53333__73.0506__0.81341RS0639RS1040T7p	TATTCCTGGTACTGTCAAGTAAGGAGGAGGGTAATGATAGAGTTTTGTTTTTCCTGCCCTCCACCCCCAGTAAGTGTGGGATTGATGAGATATGGGATAGTATGTGGAAAGTCCCTATAGTGAGTCGTATTA
Fibl3v1E1988a51f5-002RS0639Ccr9__ENSMUST00000111454__1615__30__0.6__74.757__1RS0468RS1496T7p	TATTCCTGGTACTGTCAAGTAAGTGTGGGATTGATGAGATACTTTTTTGGGGGCCATGAGGGGGGACCATGAAGGAGGAGGGTAATGATAGAAGGTAATGAGTTAGAGGTGACCCTATAGTGAGTCGTATTA
Fibl3v1E1988a51f5-002RS1496Ccr9__ENSMUST00000111454__1327__30__0.4__65.8743__1RS1040RS0468T7p	TATTCCTGGTACTGTCAAGTAAGGTAATGAGTTAGAGGTGAGTTTAGGCTCATCCCAGATTGTTTGTTTTGATGGGATAGTATGTGGAAAGTAGGAGGAGGGTAATGATAGACCCTATAGTGAGTCGTATTA
Fibl3v1E1988a51f5-002RS1040Ccr9__ENSMUST00000111454__625__30__0.56667__74.4633__1RS0639RS1496T7p	TATTCCTGGTACTGTCAAGTATGGGATAGTATGTGGAAAGTGATTTCTGGGGTGCAGAGCACAGCTGCCATAAGTGTGGGATTGATGAGATAAGGTAATGAGTTAGAGGTGACCCTATAGTGAGTCGTATTA
Fibl3v1E1988a51f5-002RS1040RS0468Ccr9__ENSMUST00000111454__918__30__0.46667__69.5431__1RS0639T7p	TATTCCTGGTACTGTCAAGTATGGGATAGTATGTGGAAAGTAGGAGGAGGGTAATGATAGATAAGCGTCAACAGCCTGCACTACAAGAATGAAGTGTGGGATTGATGAGATACCCTATAGTGAGTCGTATTA
Fibl3v1E1988a51f5-002RS0639Ccr9__ENSMUST00000111454__665__30__0.46667__70.0413__1RS0468RS1496T7p	TATTCCTGGTACTGTCAAGTAAGTGTGGGATTGATGAGATAATGTGGCAATACCAGATTCCCCACTGACTTAAGGAGGAGGGTAATGATAGAAGGTAATGAGTTAGAGGTGACCCTATAGTGAGTCGTATTA
Fibl3v1E1988a51f5-002RS1496RS0468Ccr9__ENSMUST00000111454__766__30__0.53333__71.3377__0.93434RS1040T7p	TATTCCTGGTACTGTCAAGTAAGGTAATGAGTTAGAGGTGAAGGAGGAGGGTAATGATAGAGGCCATGACCATAAAGGGGAGGAAAAACCCATGGGATAGTATGTGGAAAGTCCCTATAGTGAGTCGTATTA
Fibl3v1E1988a51f5-002RS1496Ccr9__ENSMUST00000111454__1751__30__0.4__66.3403__1RS1040RS0639T7p	TATTCCTGGTACTGTCAAGTAAGGTAATGAGTTAGAGGTGAGGCATTCAACCTCAGAATGTTTGAGTGTATATGGGATAGTATGTGGAAAGTAGTGTGGGATTGATGAGATACCCTATAGTGAGTCGTATTA
Fibl3v1E1988a51f5-002RS1040RS0639Ccr9__ENSMUST00000111454__1777__30__0.4__65.4203__1RS0468T7p	TATTCCTGGTACTGTCAAGTATGGGATAGTATGTGGAAAGTAGTGTGGGATTGATGAGATAGAGAGATCAAAGAGATCAATCAGAATGGCAAAGGAGGAGGGTAATGATAGACCCTATAGTGAGTCGTATTA
Fibl3v1E1988a51f5-002RS0639Ccr9__ENSMUST00000111454__1907__30__0.5__71.1691__1RS0468RS1496T7p	TATTCCTGGTACTGTCAAGTAAGTGTGGGATTGATGAGATATCTTCTGCCTGACACAGAAGTGGATTGGGAAAGGAGGAGGGTAATGATAGAAGGTAATGAGTTAGAGGTGACCCTATAGTGAGTCGTATTA
Fibl3v1E1988a51f5-002RS1496RS0468Ccr9__ENSMUST00000111454__2422__30__0.4__65.5007__1RS1040T7p	TATTCCTGGTACTGTCAAGTAAGGTAATGAGTTAGAGGTGAAGGAGGAGGGTAATGATAGACTCCAACCCTTTGGATTTTTACTTGATTGGATGGGATAGTATGTGGAAAGTCCCTATAGTGAGTCGTATTA
Fibl3v1E1988a51f5-002RS1040Ccr9__ENSMUST00000111454__1887__30__0.5__70.1815__1RS1496RS0639T7p	TATTCCTGGTACTGTCAAGTATGGGATAGTATGTGGAAAGTTGGATTGGGAGCAAGACTCCAGGTAATGTGAAGGTAATGAGTTAGAGGTGAAGTGTGGGATTGATGAGATACCCTATAGTGAGTCGTATTA
Fibl3v1E1988a51f5-002RS0639RS0468Ccr9__ENSMUST00000111454__1937__30__0.46667__70.6806__0.8599RS1040T7p	TATTCCTGGTACTGTCAAGTAAGTGTGGGATTGATGAGATAAGGAGGAGGGTAATGATAGATTGTGCTTGCAGCTAGGTTTGGACATGGTAATGGGATAGTATGTGGAAAGTCCCTATAGTGAGTCGTATTA
Fibl3v1E1988a51f5-002RS0639RS1496Ccr9__ENSMUST00000111454__1917__30__0.5__68.8513__1RS0468T7p	TATTCCTGGTACTGTCAAGTAAGTGTGGGATTGATGAGATAAGGTAATGAGTTAGAGGTGAGGACATGGTATCTTCTGCCTGACACAGAAGAAGGAGGAGGGTAATGATAGACCCTATAGTGAGTCGTATTA
Fibl3v1E1988a51f5-002RS0468Ccr9__ENSMUST00000111454__553__30__0.56667__73.7065__1RS1040RS1496T7p	TATTCCTGGTACTGTCAAGTAAGGAGGAGGGTAATGATAGATTTCTGCCTCCAGACCTGAGCCTTCATGGCATGGGATAGTATGTGGAAAGTAGGTAATGAGTTAGAGGTGACCCTATAGTGAGTCGTATTA
Fibl3v1E1988a51f5-002RS1040Ccr9__ENSMUST00000111454__218__30__0.4__67.5499__1RS0639RS1496T7p	TATTCCTGGTACTGTCAAGTATGGGATAGTATGTGGAAAGTGGCTTGCAAACTGCCTGACATTATTTTTCTAAGTGTGGGATTGATGAGATAAGGTAATGAGTTAGAGGTGACCCTATAGTGAGTCGTATTA
Fibl3v1E1988a51f5-002RS1040Ccr9__ENSMUST00000111454__685__30__0.46667__68.3696__1RS0468RS0639T7p	TATTCCTGGTACTGTCAAGTATGGGATAGTATGTGGAAAGTCTTAGGGTAGACCATGGTACATGTGGCAATAAGGAGGAGGGTAATGATAGAAGTGTGGGATTGATGAGATACCCTATAGTGAGTCGTATTA
Fibl3v1E1988a51f5-002RS0639Ccr9__ENSMUST00000111454__2322__30__0.4__67.415__0.92926RS0468RS1496T7p	TATTCCTGGTACTGTCAAGTAAGTGTGGGATTGATGAGATATTTTTTGATGTTTCTCTGTGCAACCAGCTCAAGGAGGAGGGTAATGATAGAAGGTAATGAGTTAGAGGTGACCCTATAGTGAGTCGTATTA
Fibl3v1E1988a51f5-002RS1496Ccr9__ENSMUST00000111454__1440__30__0.5__69.0158__1RS1040RS0468T7p	TATTCCTGGTACTGTCAAGTAAGGTAATGAGTTAGAGGTGACTCAAGCATCCTCCTCAGAACTGCAGTTACATGGGATAGTATGTGGAAAGTAGGAGGAGGGTAATGATAGACCCTATAGTGAGTCGTATTA
Fibl3v1E1988a51f5-002RS1040Ccr9__ENSMUST00000111454__2051__30__0.53333__72.3688__1RS0639RS1496T7p	TATTCCTGGTACTGTCAAGTATGGGATAGTATGTGGAAAGTCAAGTGCCTCTTGCCTGAGGAAGTCCCAAAAAGTGTGGGATTGATGAGATAAGGTAATGAGTTAGAGGTGACCCTATAGTGAGTCGTATTA
Fibl3v1E1988a51f5-002RS1040RS0468Ccr9__ENSMUST00000111454__746__30__0.5__70.579__1RS0639T7p	TATTCCTGGTACTGTCAAGTATGGGATAGTATGTGGAAAGTAGGAGGAGGGTAATGATAGAGGAAAAACCCCAAGGTGACCTTCAGGATCAAAGTGTGGGATTGATGAGATACCCTATAGTGAGTCGTATTA
Fibl3v1E1988a51f5-002RS0639RS0468Ccr9__ENSMUST00000111454__2540__30__0.43333__65.3671__1RS1496T7p	TATTCCTGGTACTGTCAAGTAAGTGTGGGATTGATGAGATAAGGAGGAGGGTAATGATAGAGCTTGTATGTCTGTGTGAGACTATCAGATCAAGGTAATGAGTTAGAGGTGACCCTATAGTGAGTCGTATTA
Fibl3v1E1988a51f5-002RS1040RS1496Ccr9__ENSMUST00000111454__1177__30__0.6__72.6393__1RS0468T7p	TATTCCTGGTACTGTCAAGTATGGGATAGTATGTGGAAAGTAGGTAATGAGTTAGAGGTGAGGAGAGAGCCCCCGAAGTTGTCTCCAGTAGAAGGAGGAGGGTAATGATAGACCCTATAGTGAGTCGTATTA
Fibl3v1E1988a51f5-002RS1040RS0639Ccr9__ENSMUST00000111454__1396__30__0.5__72.809__1RS1496T7p	TATTCCTGGTACTGTCAAGTATGGGATAGTATGTGGAAAGTAGTGTGGGATTGATGAGATAAACTGCTGCGCTTCTGGAGTGCTCAGTTTTAAGGTAATGAGTTAGAGGTGACCCTATAGTGAGTCGTATTA
Fibl3v1E1988a51f5-002RS0468Ccr9__ENSMUST00000111454__1095__30__0.56667__72.7173__1RS0639RS1040T7p	TATTCCTGGTACTGTCAAGTAAGGAGGAGGGTAATGATAGAGCCTGGCTAATGCATCCCAGGTTCTTCAGGAAGTGTGGGATTGATGAGATATGGGATAGTATGTGGAAAGTCCCTATAGTGAGTCGTATTA
Fibl3v1E1988a51f5-002RS1496RS0639Ccr9__ENSMUST00000111454__88__30__0.46667__68.9666__1RS0468T7p	TATTCCTGGTACTGTCAAGTAAGGTAATGAGTTAGAGGTGAAGTGTGGGATTGATGAGATATGTCTAAGGCACAGAAGAAGGGAAGGATCTAAGGAGGAGGGTAATGATAGACCCTATAGTGAGTCGTATTA
Fibl3v1E1988a51f5-002RS1040RS1496Ccr9__ENSMUST00000111454__11__30__0.6__74.3959__0.94186RS0468T7p	TATTCCTGGTACTGTCAAGTATGGGATAGTATGTGGAAAGTAGGTAATGAGTTAGAGGTGACACTGCAGCTGCCTGGGATGAGAAGGCTTCAAGGAGGAGGGTAATGATAGACCCTATAGTGAGTCGTATTA
Fibl3v1E1988a51f5-002RS1496RS0639Ccr9__ENSMUST00000111454__228__30__0.46667__70.6023__1RS1040T7p	TATTCCTGGTACTGTCAAGTAAGGTAATGAGTTAGAGGTGAAGTGTGGGATTGATGAGATAGGAAGAAAATGGCTTGCAAACTGCCTGACAATGGGATAGTATGTGGAAAGTCCCTATAGTGAGTCGTATTA
Fibl3v1E1988a51f5-002RS1040RS0468Ccr9__ENSMUST00000111454__1416__30__0.4__66.6825__1RS0639T7p	TATTCCTGGTACTGTCAAGTATGGGATAGTATGTGGAAAGTAGGAGGAGGGTAATGATAGAAGTTACTATAACCAAAAACCAACTGCTGCGAAGTGTGGGATTGATGAGATACCCTATAGTGAGTCGTATTA
Fibl3v1E1988a51f5-002RS1496Ccr9__ENSMUST00000111454__756__30__0.5__70.4938__1RS0639RS0468T7p	TATTCCTGGTACTGTCAAGTAAGGTAATGAGTTAGAGGTGAATAAAGGGGAGGAAAAACCCCAAGGTGACCAAGTGTGGGATTGATGAGATAAGGAGGAGGGTAATGATAGACCCTATAGTGAGTCGTATTA
Fibl3v1E1988a51f5-002RS0468RS1040Ccr9__ENSMUST00000111454__2111__30__0.56667__73.2156__1RS1496T7p	TATTCCTGGTACTGTCAAGTAAGGAGGAGGGTAATGATAGATGGGATAGTATGTGGAAAGTTAGCAGGGAGCCTCAGAAGGAAAGGCCATGAAGGTAATGAGTTAGAGGTGACCCTATAGTGAGTCGTATTA
Fibl3v1E1988a51f5-002RS1496RS1040Ccr9__ENSMUST00000111454__1460__30__0.56667__73.6442__1RS0639T7p	TATTCCTGGTACTGTCAAGTAAGGTAATGAGTTAGAGGTGATGGGATAGTATGTGGAAAGTCTGGGCTGTCTTTGCTGCTGCTCAAGCATCAAGTGTGGGATTGATGAGATACCCTATAGTGAGTCGTATTA
Fibl3v1E1988a51f5-002RS0639RS0468Ccr9__ENSMUST00000111454__2041__30__0.53333__71.8508__1RS1040T7p	TATTCCTGGTACTGTCAAGTAAGTGTGGGATTGATGAGATAAGGAGGAGGGTAATGATAGATTGCCTGAGGAAGTCCCAAAGGCTAGGTTCATGGGATAGTATGTGGAAAGTCCCTATAGTGAGTCGTATTA
Fibl3v1E1988a51f5-002RS0639Ccr9__ENSMUST00000111454__2529__30__0.46667__67.4223__0.78685RS0468RS1496T7p	TATTCCTGGTACTGTCAAGTAAGTGTGGGATTGATGAGATATGTGTGAGACTATCAGATCCTCTGGAACTGAAGGAGGAGGGTAATGATAGAAGGTAATGAGTTAGAGGTGACCCTATAGTGAGTCGTATTA
Fibl3v1E1988a51f5-002RS1040RS0468Ccr9__ENSMUST00000111454__1167__30__0.46667__68.0434__1RS1496T7p	TATTCCTGGTACTGTCAAGTATGGGATAGTATGTGGAAAGTAGGAGGAGGGTAATGATAGACCCGAAGTTGTCTCCAGTAGCATAGAAGAAAAGGTAATGAGTTAGAGGTGACCCTATAGTGAGTCGTATTA
Fibl3v1E1988a51f5-002RS0639RS1040Ccr9__ENSMUST00000111454__1837__30__0.56667__72.9427__1RS1496T7p	TATTCCTGGTACTGTCAAGTAAGTGTGGGATTGATGAGATATGGGATAGTATGTGGAAAGTGCTGACTAACCTGTCTGACAGGTGGCTCCAAAGGTAATGAGTTAGAGGTGACCCTATAGTGAGTCGTATTA
Fibl3v1E1988a51f5-002RS0468Ccr9__ENSMUST00000111454__928__30__0.53333__72.3536__1RS1040RS0639T7p	TATTCCTGGTACTGTCAAGTAAGGAGGAGGGTAATGATAGAGAACATGGCATAAGCGTCAACAGCCTGCACATGGGATAGTATGTGGAAAGTAGTGTGGGATTGATGAGATACCCTATAGTGAGTCGTATTA
Fibl3v1E1988a51f5-002RS1496Ccr9__ENSMUST00000111454__938__30__0.43333__69.0706__1RS0639RS0468T7p	TATTCCTGGTACTGTCAAGTAAGGTAATGAGTTAGAGGTGAAGTTGGAGATGAACATGGCATAAGCGTCAAAAGTGTGGGATTGATGAGATAAGGAGGAGGGTAATGATAGACCCTATAGTGAGTCGTATTA
Fibl3v1E1988a51f5-002RS1496Ccr9__ENSMUST00000111454__2021__30__0.46667__68.6248__1RS1040RS0468T7p	TATTCCTGGTACTGTCAAGTAAGGTAATGAGTTAGAGGTGAGGCTAGGTTCCCACCATCCAAACATATTCTATGGGATAGTATGTGGAAAGTAGGAGGAGGGTAATGATAGACCCTATAGTGAGTCGTATTA
Fibl3v1E1988a51f5-002RS1496Ccr9__ENSMUST00000111454__1557__30__0.46667__67.4351__1RS1040RS0639T7p	TATTCCTGGTACTGTCAAGTAAGGTAATGAGTTAGAGGTGAAGAGGAGTAGCACCAGATCTGAAGTAACAGATGGGATAGTATGTGGAAAGTAGTGTGGGATTGATGAGATACCCTATAGTGAGTCGTATTA
Fibl3v1E1988a51f5-002RS1040Ccr9__ENSMUST00000111454__1655__30__0.43333__65.8423__1RS0639RS0468T7p	TATTCCTGGTACTGTCAAGTATGGGATAGTATGTGGAAAGTGGACTATAGAGAAAAGATCCTGAGGTGGTTAAGTGTGGGATTGATGAGATAAGGAGGAGGGTAATGATAGACCCTATAGTGAGTCGTATTA
Fibl3v1E1988a51f5-002RS0468RS0639Ccr9__ENSMUST00000111454__1217__30__0.46667__69.1267__1RS1496T7p	TATTCCTGGTACTGTCAAGTAAGGAGGAGGGTAATGATAGAAGTGTGGGATTGATGAGATACCAAAAAGGACCATATGCCCTGTGAGAAGTAAGGTAATGAGTTAGAGGTGACCCTATAGTGAGTCGTATTA
Fibl3v1E1988a51f5-002RS1040RS1496Ccr9__ENSMUST00000111454__1761__30__0.4__66.5928__0.84216RS0468T7p	TATTCCTGGTACTGTCAAGTATGGGATAGTATGTGGAAAGTAGGTAATGAGTTAGAGGTGACAATCAGAATGGCATTCAACCTCAGAATGTAAGGAGGAGGGTAATGATAGACCCTATAGTGAGTCGTATTA
Fibl3v1E1988a51f5-002RS1040RS0639Ccr9__ENSMUST00000111454__258__30__0.5__70.6436__1RS1496T7p	TATTCCTGGTACTGTCAAGTATGGGATAGTATGTGGAAAGTAGTGTGGGATTGATGAGATACCCACAATGAACACAAGCCAGTACAGAGGTAAGGTAATGAGTTAGAGGTGACCCTATAGTGAGTCGTATTA
Fibl3v1E1988a51f5-002RS0468RS1040Ccr9__ENSMUST00000111454__948__30__0.43333__68.0158__1RS0639T7p	TATTCCTGGTACTGTCAAGTAAGGAGGAGGGTAATGATAGATGGGATAGTATGTGGAAAGTGAAATAGTGCAGTTGGAGATGAACATGGCAAAGTGTGGGATTGATGAGATACCCTATAGTGAGTCGTATTA
Fibl3v1E1988a51f5-002RS0468Ccr9__ENSMUST00000111454__973__30__0.4__66.2334__1RS0639RS1496T7p	TATTCCTGGTACTGTCAAGTAAGGAGGAGGGTAATGATAGACTGGAAGCAGATGTCAATATTGGTGGAAATAAGTGTGGGATTGATGAGATAAGGTAATGAGTTAGAGGTGACCCTATAGTGAGTCGTATTA
Fibl3v1E1988a51f5-002RS1040RS0468Ccr9__ENSMUST00000111454__1827__30__0.56667__71.7069__1RS1496T7p	TATTCCTGGTACTGTCAAGTATGGGATAGTATGTGGAAAGTAGGAGGAGGGTAATGATAGACTGTCTGACAGGTGGCTCCAAACTAGGGACAAGGTAATGAGTTAGAGGTGACCCTATAGTGAGTCGTATTA
Fibl3v1E1988a51f5-002RS0639RS1040Ccr9__ENSMUST00000111454__1__30__0.56667__73.3581__1RS1496T7p	TATTCCTGGTACTGTCAAGTAAGTGTGGGATTGATGAGATATGGGATAGTATGTGGAAAGTGCCTGGGATGAGAAGGCTTCTGTGGGTTCTAAGGTAATGAGTTAGAGGTGACCCTATAGTGAGTCGTATTA
Fibl3v1E1988a51f5-002RS0468Ccr9__ENSMUST00000111454__1127__30__0.46667__69.1327__1RS0639RS1040T7p	TATTCCTGGTACTGTCAAGTAAGGAGGAGGGTAATGATAGATACCCTCTCTCCTTGTGAATGAAACCCACTAAGTGTGGGATTGATGAGATATGGGATAGTATGTGGAAAGTCCCTATAGTGAGTCGTATTA
Fibl3v1E1988a51f5-002RS0639RS1496Ccr9__ENSMUST00000111454__983__30__0.4__66.0265__1RS0468T7p	TATTCCTGGTACTGTCAAGTAAGTGTGGGATTGATGAGATAAGGTAATGAGTTAGAGGTGATCTGAGTAACCTGGAAGCAGATGTCAATATAAGGAGGAGGGTAATGATAGACCCTATAGTGAGTCGTATTA
Fibl3v1E1988a51f5-002RS1040RS0468Ccr9__ENSMUST00000111454__2452__30__0.5__70.4349__0.78948RS1496T7p	TATTCCTGGTACTGTCAAGTATGGGATAGTATGTGGAAAGTAGGAGGAGGGTAATGATAGACCTGGTTGGGAATTAACCACTGAGCCATCTAAGGTAATGAGTTAGAGGTGACCCTATAGTGAGTCGTATTA
Fibl3v1E1988a51f5-002RS0639Ccr9__ENSMUST00000111454__1207__30__0.46667__66.714__1RS1496RS1040T7p	TATTCCTGGTACTGTCAAGTAAGTGTGGGATTGATGAGATACCATATGCCCTGTGAGAAGTTCTCTCATAGAAGGTAATGAGTTAGAGGTGATGGGATAGTATGTGGAAAGTCCCTATAGTGAGTCGTATTA
Fibl3v1E1988a51f5-002RS1040Ccr9__ENSMUST00000111454__1117__30__0.56667__74.3377__1RS0639RS0468T7p	TATTCCTGGTACTGTCAAGTATGGGATAGTATGTGGAAAGTCCTTGTGAATGAAACCCACTGGGCCTGGCTAAGTGTGGGATTGATGAGATAAGGAGGAGGGTAATGATAGACCCTATAGTGAGTCGTATTA
Fibl3v1E1988a51f5-002RS1496RS0468Ccr9__ENSMUST00000111454__583__30__0.46667__70.2474__1RS0639T7p	TATTCCTGGTACTGTCAAGTAAGGTAATGAGTTAGAGGTGAAGGAGGAGGGTAATGATAGAAATGCAGACCATCTTGCTGTATAGCAGCCTAAGTGTGGGATTGATGAGATACCCTATAGTGAGTCGTATTA
Fibl3v1E1988a51f5-002RS1496RS0468Ccr9__ENSMUST00000111454__1157__30__0.43333__67.0131__1RS1040T7p	TATTCCTGGTACTGTCAAGTAAGGTAATGAGTTAGAGGTGAAGGAGGAGGGTAATGATAGATCTCCAGTAGCATAGAAGAAAGCTTCAAGCATGGGATAGTATGTGGAAAGTCCCTATAGTGAGTCGTATTA
Fibl3v1E1988a51f5-002RS1040RS1496Ccr9__ENSMUST00000111454__1065__30__0.53333__69.9232__1RS0639T7p	TATTCCTGGTACTGTCAAGTATGGGATAGTATGTGGAAAGTAGGTAATGAGTTAGAGGTGAGTCTTCACCAGATCCCTTCGGAATCTCTCGAAGTGTGGGATTGATGAGATACCCTATAGTGAGTCGTATTA
Fibl3v1E1988a51f5-002RS0468Ccr9__ENSMUST00000111454__1526__30__0.5__70.4501__1RS0639RS1040T7p	TATTCCTGGTACTGTCAAGTAAGGAGGAGGGTAATGATAGAAACTGGGAACACTGAAGAAACTCTGCCTCCAAGTGTGGGATTGATGAGATATGGGATAGTATGTGGAAAGTCCCTATAGTGAGTCGTATTA
Fibl3v1E1988a51f5-002RS1496Ccr9__ENSMUST00000111454__1857__30__0.46667__69.0123__1RS0639RS0468T7p	TATTCCTGGTACTGTCAAGTAAGGTAATGAGTTAGAGGTGAATGTGGTCAGCTGTACATTGGCTGACTAACAAGTGTGGGATTGATGAGATAAGGAGGAGGGTAATGATAGACCCTATAGTGAGTCGTATTA
Fibl3v1E1988a51f5-002RS1040RS1496Ccr9__ENSMUST00000111454__317__30__0.43333__67.7632__1RS0468T7p	TATTCCTGGTACTGTCAAGTATGGGATAGTATGTGGAAAGTAGGTAATGAGTTAGAGGTGATGGTCTTCACTCTTGTGCAATACCAGTAGAAAGGAGGAGGGTAATGATAGACCCTATAGTGAGTCGTATTA
Fibl3v1E1988a51f5-002RS1496RS0639Ccr9__ENSMUST00000111454__98__30__0.5__68.6746__1RS1040T7p	TATTCCTGGTACTGTCAAGTAAGGTAATGAGTTAGAGGTGAAGTGTGGGATTGATGAGATAGGCTAGGTGATGTCTAAGGCACAGAAGAAGATGGGATAGTATGTGGAAAGTCCCTATAGTGAGTCGTATTA
Fibl3v1E1988a51f5-002RS1040RS0639Ccr9__ENSMUST00000111454__1137__30__0.46667__69.3711__1RS0468T7p	TATTCCTGGTACTGTCAAGTATGGGATAGTATGTGGAAAGTAGTGTGGGATTGATGAGATAAGCTTCAAGCTACCCTCTCTCCTTGTGAATAAGGAGGAGGGTAATGATAGACCCTATAGTGAGTCGTATTA
Fibl3v1E1988a51f5-002RS1496Ccr9__ENSMUST00000111454__118__30__0.43333__68.3883__1RS0639RS0468T7p	TATTCCTGGTACTGTCAAGTAAGGTAATGAGTTAGAGGTGAATCAAACATGCCAGGAATAAGGCTAGGTGAAAGTGTGGGATTGATGAGATAAGGAGGAGGGTAATGATAGACCCTATAGTGAGTCGTATTA
Fibl3v1E1988a51f5-002RS0468Ccr9__ENSMUST00000111454__776__30__0.46667__69.1569__1RS1496RS1040T7p	TATTCCTGGTACTGTCAAGTAAGGAGGAGGGTAATGATAGATATAGCAGAAGGCCATGACCATAAAGGGGAAAGGTAATGAGTTAGAGGTGATGGGATAGTATGTGGAAAGTCCCTATAGTGAGTCGTATTA
Fibl3v1E1988a51f5-002RS1496RS0639Ccr9__ENSMUST00000111454__786__30__0.46667__68.492__1RS1040T7p	TATTCCTGGTACTGTCAAGTAAGGTAATGAGTTAGAGGTGAAGTGTGGGATTGATGAGATAATGATGATGGTATAGCAGAAGGCCATGACCATGGGATAGTATGTGGAAAGTCCCTATAGTGAGTCGTATTA
Fibl3v1E1988a51f5-002RS0083RS0332Ccrl2__ENSMUST00000199839__655__30__0.46667__69.6319__1RS0468T7p	TATTCCTGGTACTGTCAAGTAATAGGAAATGGTGGTAGTGTGGGAGAATGAGGTGTAATGTTTGGGAAAACACCCTGTATCCTTGCACAAGAAGGAGGAGGGTAATGATAGACCCTATAGTGAGTCGTATTA
Fibl3v1E1988a51f5-002RS0332Ccrl2__ENSMUST00000199839__51__30__0.5__70.6023__1RS0083RS0763T7p	TATTCCTGGTACTGTCAAGTAGGGAGAATGAGGTGTAATGTGAAAAGGAGCGCTGCTAAATGCAAGTCTGGAATAGGAAATGGTGGTAGTGTGGGTAGTGGGAATGATTTATCCCTATAGTGAGTCGTATTA
Fibl3v1E1988a51f5-002RS0763Ccrl2__ENSMUST00000199839__21__30__0.43333__68.7507__1RS0083RS0468T7p	TATTCCTGGTACTGTCAAGTAGGGTAGTGGGAATGATTTATTGTGAGCATTCCTACGTCAGAAAGCAAAGAAATAGGAAATGGTGGTAGTGTAGGAGGAGGGTAATGATAGACCCTATAGTGAGTCGTATTA
Fibl3v1E1988a51f5-002RS0763RS0468Ccrl2__ENSMUST00000199839__1565__30__0.43333__66.4898__1RS0332T7p	TATTCCTGGTACTGTCAAGTAGGGTAGTGGGAATGATTTATAGGAGGAGGGTAATGATAGACTTTGGACAACTACCGAGCTTCAGTTTATGAGGGAGAATGAGGTGTAATGTCCCTATAGTGAGTCGTATTA
Fibl3v1E1988a51f5-002RS0468Ccrl2__ENSMUST00000199839__1745__30__0.43333__66.6105__1RS0083RS0332T7p	TATTCCTGGTACTGTCAAGTAAGGAGGAGGGTAATGATAGAGTTATACTTGCATTTGTGAGATGCCTCCTGAATAGGAAATGGTGGTAGTGTGGGAGAATGAGGTGTAATGTCCCTATAGTGAGTCGTATTA
Fibl3v1E1988a51f5-002RS0332Ccrl2__ENSMUST00000199839__645__30__0.53333__71.3178__1RS0763RS0083T7p	TATTCCTGGTACTGTCAAGTAGGGAGAATGAGGTGTAATGTACCCTGTATCCTTGCACAAGGAGGAGGATGAGGGTAGTGGGAATGATTTATATAGGAAATGGTGGTAGTGTCCCTATAGTGAGTCGTATTA
Fibl3v1E1988a51f5-002RS0763RS0468Ccrl2__ENSMUST00000199839__1509__30__0.5__70.7924__1RS0083T7p	TATTCCTGGTACTGTCAAGTAGGGTAGTGGGAATGATTTATAGGAGGAGGGTAATGATAGAGCGGACAAACGCTAAAGAGGAAGAGTGGAAAATAGGAAATGGTGGTAGTGTCCCTATAGTGAGTCGTATTA
Fibl3v1E1988a51f5-002RS0468Ccrl2__ENSMUST00000199839__1545__30__0.56667__74.7228__1RS0763RS0332T7p	TATTCCTGGTACTGTCAAGTAAGGAGGAGGGTAATGATAGATCAGTTTATGGAATGCACACCGCCCACGCCAGGGTAGTGGGAATGATTTATGGGAGAATGAGGTGTAATGTCCCTATAGTGAGTCGTATTA
Fibl3v1E1988a51f5-002RS0332RS0083Ccrl2__ENSMUST00000199839__1310__30__0.43333__68.9778__1RS0468T7p	TATTCCTGGTACTGTCAAGTAGGGAGAATGAGGTGTAATGTATAGGAAATGGTGGTAGTGTCCTGCCTTTGATGCAAATTGCTGTACAGTTAAGGAGGAGGGTAATGATAGACCCTATAGTGAGTCGTATTA
Fibl3v1E1988a51f5-002RS0332Ccrl2__ENSMUST00000199839__205__30__0.4__67.3156__1RS0763RS0083T7p	TATTCCTGGTACTGTCAAGTAGGGAGAATGAGGTGTAATGTGTCGTTTGAGGCAGGTTGCTTGATATTTTTAGGGTAGTGGGAATGATTTATATAGGAAATGGTGGTAGTGTCCCTATAGTGAGTCGTATTA
Fibl3v1E1988a51f5-002RS0083Ccrl2__ENSMUST00000199839__1361__30__0.4__65.842__1RS0468RS0763T7p	TATTCCTGGTACTGTCAAGTAATAGGAAATGGTGGTAGTGTGGCATAAAACAATGTGAAGAGACAAGGTTGAAGGAGGAGGGTAATGATAGAGGGTAGTGGGAATGATTTATCCCTATAGTGAGTCGTATTA
Fibl3v1E1988a51f5-002RS0763Ccrl2__ENSMUST00000199839__1461__30__0.46667__70.2701__1RS0332RS0468T7p	TATTCCTGGTACTGTCAAGTAGGGTAGTGGGAATGATTTATTTAACCGTGTGCCAGAGACAAATTCAACGCAGGGAGAATGAGGTGTAATGTAGGAGGAGGGTAATGATAGACCCTATAGTGAGTCGTATTA
Fibl3v1E1988a51f5-002RS0332RS0083Ccrl2__ENSMUST00000199839__87__30__0.6__74.3965__0.94098RS0468T7p	TATTCCTGGTACTGTCAAGTAGGGAGAATGAGGTGTAATGTATAGGAAATGGTGGTAGTGTATCAGTCGGGAAGGAGGTTGGGGACAGAGCAAGGAGGAGGGTAATGATAGACCCTATAGTGAGTCGTATTA
Fibl3v1E1988a51f5-002RS0763Ccrl2__ENSMUST00000199839__697__30__0.43333__68.1541__1RS0332RS0083T7p	TATTCCTGGTACTGTCAAGTAGGGTAGTGGGAATGATTTATAATACCACAAGACACTGTCGTGAAGATGGAAGGGAGAATGAGGTGTAATGTATAGGAAATGGTGGTAGTGTCCCTATAGTGAGTCGTATTA
Fibl3v1E1988a51f5-002RS0468RS0763Ccrl2__ENSMUST00000199839__764__30__0.46667__69.1844__1RS0083T7p	TATTCCTGGTACTGTCAAGTAAGGAGGAGGGTAATGATAGAGGGTAGTGGGAATGATTTATGCTCATAAAACACAGACTCGGGCAAAGAGAAATAGGAAATGGTGGTAGTGTCCCTATAGTGAGTCGTATTA
Fibl3v1E1988a51f5-002RS0468Ccrl2__ENSMUST00000199839__255__30__0.5__70.4357__1RS0763RS0332T7p	TATTCCTGGTACTGTCAAGTAAGGAGGAGGGTAATGATAGAACTGTGTAGTTATCCATCGGAGGCTGTCCTAGGGTAGTGGGAATGATTTATGGGAGAATGAGGTGTAATGTCCCTATAGTGAGTCGTATTA
Fibl3v1E1988a51f5-002RS0468Ccrl2__ENSMUST00000199839__687__30__0.6__73.95__1RS0083RS0332T7p	TATTCCTGGTACTGTCAAGTAAGGAGGAGGGTAATGATAGAGACACTGTCGTGAAGATGGAGGCCAGTCGCAATAGGAAATGGTGGTAGTGTGGGAGAATGAGGTGTAATGTCCCTATAGTGAGTCGTATTA
Fibl3v1E1988a51f5-002RS0083Ccrl2__ENSMUST00000199839__1678__30__0.5__70.4201__1RS0763RS0332T7p	TATTCCTGGTACTGTCAAGTAATAGGAAATGGTGGTAGTGTACCACTGCTAGCTGACAGTTACTGAAAGGCAGGGTAGTGGGAATGATTTATGGGAGAATGAGGTGTAATGTCCCTATAGTGAGTCGTATTA
Fibl3v1E1988a51f5-002RS0083Ccrl2__ENSMUST00000199839__1668__30__0.53333__72.988__1RS0763RS0468T7p	TATTCCTGGTACTGTCAAGTAATAGGAAATGGTGGTAGTGTGCTGACAGTTACTGAAAGGCTGGCACGCTTAGGGTAGTGGGAATGATTTATAGGAGGAGGGTAATGATAGACCCTATAGTGAGTCGTATTA
Fibl3v1E1988a51f5-002RS0468Ccrl2__ENSMUST00000199839__804__30__0.43333__70.0736__0.98408RS0332RS0763T7p	TATTCCTGGTACTGTCAAGTAAGGAGGAGGGTAATGATAGATTGCCAAAGGCACACTTGTGTTTCTGTCTTAGGGAGAATGAGGTGTAATGTGGGTAGTGGGAATGATTTATCCCTATAGTGAGTCGTATTA
Fibl3v1E1988a51f5-002RS0468Ccrl2__ENSMUST00000199839__1658__30__0.5__72.1418__1RS0332RS0083T7p	TATTCCTGGTACTGTCAAGTAAGGAGGAGGGTAATGATAGAACTGAAAGGCTGGCACGCTTGGATAACTCAAGGGAGAATGAGGTGTAATGTATAGGAAATGGTGGTAGTGTCCCTATAGTGAGTCGTATTA
Fibl3v1E1988a51f5-002RS0083RS0763Ccrl2__ENSMUST00000199839__1755__30__0.43333__66.3548__1RS0332T7p	TATTCCTGGTACTGTCAAGTAATAGGAAATGGTGGTAGTGTGGGTAGTGGGAATGATTTATGGGAAGTCAGGTTATACTTGCATTTGTGAGAGGGAGAATGAGGTGTAATGTCCCTATAGTGAGTCGTATTA
Fibl3v1E1988a51f5-002RS0083Ccrl2__ENSMUST00000199839__1152__30__0.56667__74.4669__1RS0468RS0763T7p	TATTCCTGGTACTGTCAAGTAATAGGAAATGGTGGTAGTGTAAATAGAGCAGCGGGTTGACGCAGCAGTGGAAGGAGGAGGGTAATGATAGAGGGTAGTGGGAATGATTTATCCCTATAGTGAGTCGTATTA
Fibl3v1E1988a51f5-002RS0468RS0763Ccrl2__ENSMUST00000199839__1101__30__0.56667__73.6632__1RS0332T7p	TATTCCTGGTACTGTCAAGTAAGGAGGAGGGTAATGATAGAGGGTAGTGGGAATGATTTATACCTGAACACTTGCGTCCAGGTGGTAGCTGAGGGAGAATGAGGTGTAATGTCCCTATAGTGAGTCGTATTA
Fibl3v1E1988a51f5-002RS0468Ccrl2__ENSMUST00000199839__615__30__0.5__70.6841__1RS0083RS0332T7p	TATTCCTGGTACTGTCAAGTAAGGAGGAGGGTAATGATAGATTGGAAAACACCTCGCTGTATAAGCCCGAGAATAGGAAATGGTGGTAGTGTGGGAGAATGAGGTGTAATGTCCCTATAGTGAGTCGTATTA
Fibl3v1E1988a51f5-002RS0083Ccrl2__ENSMUST00000199839__438__30__0.43333__67.1545__1RS0332RS0763T7p	TATTCCTGGTACTGTCAAGTAATAGGAAATGGTGGTAGTGTCCTTTGTATTTCACCAAGATAAACACCGCCAGGGAGAATGAGGTGTAATGTGGGTAGTGGGAATGATTTATCCCTATAGTGAGTCGTATTA
Fibl3v1E1988a51f5-002RS0763Ccrl2__ENSMUST00000199839__1265__30__0.6__74.239__1RS0468RS0083T7p	TATTCCTGGTACTGTCAAGTAGGGTAGTGGGAATGATTTATGACCTTCCCTTGGAGGCGCTTGCTGATAGCAAGGAGGAGGGTAATGATAGAATAGGAAATGGTGGTAGTGTCCCTATAGTGAGTCGTATTA
Fibl3v1E1988a51f5-002RS0468Ccrl2__ENSMUST00000199839__1061__30__0.56667__72.8981__1RS0332RS0763T7p	TATTCCTGGTACTGTCAAGTAAGGAGGAGGGTAATGATAGACCTGCAGGGACAAGTGTTCCTGGAAAGCAGAGGGAGAATGAGGTGTAATGTGGGTAGTGGGAATGATTTATCCCTATAGTGAGTCGTATTA
Fibl3v1E1988a51f5-002RS0083Ccrl2__ENSMUST00000199839__814__30__0.5__70.8596__0.99204RS0468RS0332T7p	TATTCCTGGTACTGTCAAGTAATAGGAAATGGTGGTAGTGTGAAGTGAGGTTTGCCAAAGGCACACTTGTGAAGGAGGAGGGTAATGATAGAGGGAGAATGAGGTGTAATGTCCCTATAGTGAGTCGTATTA
Fibl3v1E1988a51f5-002RS0332RS0083Ccrl2__ENSMUST00000199839__635__30__0.46667__69.6068__1RS0763T7p	TATTCCTGGTACTGTCAAGTAGGGAGAATGAGGTGTAATGTATAGGAAATGGTGGTAGTGTCTTGCACAAGGAGGAGGATGTTGGAAAACAAGGGTAGTGGGAATGATTTATCCCTATAGTGAGTCGTATTA
Fibl3v1E1988a51f5-002RS0763Ccrl2__ENSMUST00000199839__117__30__0.5__71.0459__1RS0468RS0083T7p	TATTCCTGGTACTGTCAAGTAGGGTAGTGGGAATGATTTATGGACAAGCAGAGAACATGGAAGCAAGTGGTAAGGAGGAGGGTAATGATAGAATAGGAAATGGTGGTAGTGTCCCTATAGTGAGTCGTATTA
Fibl3v1E1988a51f5-002RS0468Ccrl2__ENSMUST00000199839__225__30__0.53333__73.1959__1RS0332RS0763T7p	TATTCCTGGTACTGTCAAGTAAGGAGGAGGGTAATGATAGATGCTCACCGGACAAAACAGCGTCGTTTGAGAGGGAGAATGAGGTGTAATGTGGGTAGTGGGAATGATTTATCCCTATAGTGAGTCGTATTA
Fibl3v1E1988a51f5-002RS0468Ccrl2__ENSMUST00000199839__1430__30__0.4__66.0494__1RS0083RS0332T7p	TATTCCTGGTACTGTCAAGTAAGGAGGAGGGTAATGATAGATAGTAGTAAATGTTCATTAACCAGCCCCCTAATAGGAAATGGTGGTAGTGTGGGAGAATGAGGTGTAATGTCCCTATAGTGAGTCGTATTA
Fibl3v1E1988a51f5-002RS0332RS0083Ccrl2__ENSMUST00000199839__1628__30__0.53333__71.1881__0.96143RS0763T7p	TATTCCTGGTACTGTCAAGTAGGGAGAATGAGGTGTAATGTATAGGAAATGGTGGTAGTGTCAGACTCTGGGGCCAGTGATCTCTGAGTTTAGGGTAGTGGGAATGATTTATCCCTATAGTGAGTCGTATTA
Fibl3v1E1988a51f5-002RS0468Ccrl2__ENSMUST00000199839__835__30__0.6__74.9616__1RS0083RS0763T7p	TATTCCTGGTACTGTCAAGTAAGGAGGAGGGTAATGATAGAGAGCGGCGCTTCGATTGGCAAGAAGTGAGGAATAGGAAATGGTGGTAGTGTGGGTAGTGGGAATGATTTATCCCTATAGTGAGTCGTATTA
Fibl3v1E1988a51f5-002RS0332Ccrl2__ENSMUST00000199839__1253__30__0.53333__71.9977__1RS0468RS0763T7p	TATTCCTGGTACTGTCAAGTAGGGAGAATGAGGTGTAATGTGAGGCGCTTGCTGATAGCCTCCACTACTTTAAGGAGGAGGGTAATGATAGAGGGTAGTGGGAATGATTTATCCCTATAGTGAGTCGTATTA
Fibl3v1E1988a51f5-002RS0468RS0083Ccrl2__ENSMUST00000199839__1021__30__0.5__70.6965__1RS0332T7p	TATTCCTGGTACTGTCAAGTAAGGAGGAGGGTAATGATAGAATAGGAAATGGTGGTAGTGTCACAGTGTTGTAAGGCGCCCACATCAAAAGAGGGAGAATGAGGTGTAATGTCCCTATAGTGAGTCGTATTA
Fibl3v1E1988a51f5-002RS0083RS0763Ccrl2__ENSMUST00000199839__302__30__0.43333__65.6746__1RS0332T7p	TATTCCTGGTACTGTCAAGTAATAGGAAATGGTGGTAGTGTGGGTAGTGGGAATGATTTATCCAGGTAGTCGTCTAAGATTAGGACATCATAGGGAGAATGAGGTGTAATGTCCCTATAGTGAGTCGTATTA
Fibl3v1E1988a51f5-002RS0468Ccrl2__ENSMUST00000199839__1608__30__0.4__66.4127__1RS0083RS0763T7p	TATTCCTGGTACTGTCAAGTAAGGAGGAGGGTAATGATAGACTCTGAGTTTACACATCAGTTTTGCCACTTAATAGGAAATGGTGGTAGTGTGGGTAGTGGGAATGATTTATCCCTATAGTGAGTCGTATTA
Fibl3v1E1988a51f5-002RS0763RS0468Ccrl2__ENSMUST00000199839__1000__30__0.46667__68.9245__1RS0332T7p	TATTCCTGGTACTGTCAAGTAGGGTAGTGGGAATGATTTATAGGAGGAGGGTAATGATAGACATCAAAAGGAACACGCCCGTTATGACAAGAGGGAGAATGAGGTGTAATGTCCCTATAGTGAGTCGTATTA
Fibl3v1E1988a51f5-002RS0332Ccrl2__ENSMUST00000199839__910__30__0.4__66.59__1RS0468RS0083T7p	TATTCCTGGTACTGTCAAGTAGGGAGAATGAGGTGTAATGTGCAGCAGATTATAAAAACCAGCAGAGGAAAAAGGAGGAGGGTAATGATAGAATAGGAAATGGTGGTAGTGTCCCTATAGTGAGTCGTATTA
Fibl3v1E1988a51f5-002RS0763RS0083Ccrl2__ENSMUST00000199839__1648__30__0.53333__71.8718__1RS0332T7p	TATTCCTGGTACTGTCAAGTAGGGTAGTGGGAATGATTTATATAGGAAATGGTGGTAGTGTTGGCACGCTTGGATAACTCACAGACTCTGGAGGGAGAATGAGGTGTAATGTCCCTATAGTGAGTCGTATTA
Fibl3v1E1988a51f5-002RS0468RS0763Ccrl2__ENSMUST00000199839__1775__30__0.4__66.7021__1RS0083T7p	TATTCCTGGTACTGTCAAGTAAGGAGGAGGGTAATGATAGAGGGTAGTGGGAATGATTTATAAAAAAAGAATTGAGGTTGGGGGAAGTCAGAATAGGAAATGGTGGTAGTGTCCCTATAGTGAGTCGTATTA
Fibl3v1E1988a51f5-002RS0468RS0763Ccrl2__ENSMUST00000199839__1280__30__0.6__74.4163__1RS0332T7p	TATTCCTGGTACTGTCAAGTAAGGAGGAGGGTAATGATAGAGGGTAGTGGGAATGATTTATCAATGGGCCTGCCATGACCTTCCCTTGGAGAGGGAGAATGAGGTGTAATGTCCCTATAGTGAGTCGTATTA
Fibl3v1E1988a51f5-002RS0083RS0468Ccrl2__ENSMUST00000199839__1213__30__0.56667__74.7102__1RS0332T7p	TATTCCTGGTACTGTCAAGTAATAGGAAATGGTGGTAGTGTAGGAGGAGGGTAATGATAGAATCATTGCACCGTGGGAACAGGCTGCGAAGAGGGAGAATGAGGTGTAATGTCCCTATAGTGAGTCGTATTA
Fibl3v1E1988a51f5-002RS0332Ccrl2__ENSMUST00000199839__794__30__0.46667__68.2415__1RS0763RS0083T7p	TATTCCTGGTACTGTCAAGTAGGGAGAATGAGGTGTAATGTCACACTTGTGTTTCTGTCTTTCCATCCGAGAGGGTAGTGGGAATGATTTATATAGGAAATGGTGGTAGTGTCCCTATAGTGAGTCGTATTA
Fibl3v1E1988a51f5-002RS0083Ccrl2__ENSMUST00000199839__1223__30__0.5__70.0999__1RS0763RS0468T7p	TATTCCTGGTACTGTCAAGTAATAGGAAATGGTGGTAGTGTGATAGGGGATATCATTGCACCGTGGGAACAAGGGTAGTGGGAATGATTTATAGGAGGAGGGTAATGATAGACCCTATAGTGAGTCGTATTA
Fibl3v1E1988a51f5-002RS0763RS0332Ccrl2__ENSMUST00000199839__754__30__0.6__74.1431__1RS0468T7p	TATTCCTGGTACTGTCAAGTAGGGTAGTGGGAATGATTTATGGGAGAATGAGGTGTAATGTCACAGACTCGGGCAAAGAGAGCGCAGTAGCAAGGAGGAGGGTAATGATAGACCCTATAGTGAGTCGTATTA
Fibl3v1E1988a51f5-002RS0083RS0332Ccrl2__ENSMUST00000199839__473__30__0.43333__66.2586__1RS0468T7p	TATTCCTGGTACTGTCAAGTAATAGGAAATGGTGGTAGTGTGGGAGAATGAGGTGTAATGTGGTTTAGGAAGTAGATGTTCCCCAGATTCTAAGGAGGAGGGTAATGATAGACCCTATAGTGAGTCGTATTA
Fibl3v1E1988a51f5-002RS0083Ccrl2__ENSMUST00000199839__97__30__0.53333__71.5804__1RS0332RS0763T7p	TATTCCTGGTACTGTCAAGTAATAGGAAATGGTGGTAGTGTAGCAAGTGGTATCAGTCGGGAAGGAGGTTGAGGGAGAATGAGGTGTAATGTGGGTAGTGGGAATGATTTATCCCTATAGTGAGTCGTATTA
Fibl3v1E1988a51f5-002RS0083RS0468Ccrl2__ENSMUST00000199839__742__30__0.6__74.9717__1RS0763T7p	TATTCCTGGTACTGTCAAGTAATAGGAAATGGTGGTAGTGTAGGAGGAGGGTAATGATAGACAAAGAGAGCGCAGTAGCCATGGCCCATGCAGGGTAGTGGGAATGATTTATCCCTATAGTGAGTCGTATTA
Fibl3v1E1988a51f5-002RS0763Ccrl2__ENSMUST00000199839__194__30__0.4__65.3138__1RS0468RS0332T7p	TATTCCTGGTACTGTCAAGTAGGGTAGTGGGAATGATTTATCAGGTTGCTTGATATTTTTTCTCTCAAGGGAAGGAGGAGGGTAATGATAGAGGGAGAATGAGGTGTAATGTCCCTATAGTGAGTCGTATTA
Fibl3v1E1988a51f5-002RS0083Ccrl2__ENSMUST00000199839__565__30__0.56667__74.0744__1RS0332RS0468T7p	TATTCCTGGTACTGTCAAGTAATAGGAAATGGTGGTAGTGTTTTACAGGTCCCATTGCCAGGGCTTTCCCCAGGGAGAATGAGGTGTAATGTAGGAGGAGGGTAATGATAGACCCTATAGTGAGTCGTATTA
Fibl3v1E1988a51f5-002RS0083RS0763Ccrl2__ENSMUST00000199839__1071__30__0.53333__70.4882__0.94316RS0332T7p	TATTCCTGGTACTGTCAAGTAATAGGAAATGGTGGTAGTGTGGGTAGTGGGAATGATTTATCTCTTCTCATCCTGCAGGGACAAGTGTTCCAGGGAGAATGAGGTGTAATGTCCCTATAGTGAGTCGTATTA
Fibl3v1E1988a51f5-002RS0763RS0083Ccrl2__ENSMUST00000199839__493__30__0.43333__69.1587__0.99458RS0468T7p	TATTCCTGGTACTGTCAAGTAGGGTAGTGGGAATGATTTATATAGGAAATGGTGGTAGTGTACACAGGTTTGAAAGTGCCAGGTTTAGGAAAAGGAGGAGGGTAATGATAGACCCTATAGTGAGTCGTATTA
Fibl3v1E1988a51f5-002RS0332RS0468Ccrl2__ENSMUST00000199839__452__30__0.4__65.6991__1RS0763T7p	TATTCCTGGTACTGTCAAGTAGGGAGAATGAGGTGTAATGTAGGAGGAGGGTAATGATAGACCAGATTCTTGAGTCCTTTGTATTTCACCAAGGGTAGTGGGAATGATTTATCCCTATAGTGAGTCGTATTA
Fibl3v1E1988a51f5-002RS0468RS0083Ccrl2__ENSMUST00000199839__930__30__0.53333__73.6733__1RS0332T7p	TATTCCTGGTACTGTCAAGTAAGGAGGAGGGTAATGATAGAATAGGAAATGGTGGTAGTGTTGCCTTCTCCTCAGTTGCCTGCAGCAGATTAGGGAGAATGAGGTGTAATGTCCCTATAGTGAGTCGTATTA
Fibl3v1E1988a51f5-002RS0083Ccrl2__ENSMUST00000199839__1420__30__0.43333__68.1826__0.97173RS0763RS0332T7p	TATTCCTGGTACTGTCAAGTAATAGGAAATGGTGGTAGTGTTGTTCATTAACCAGCCCCCTTTCCTCTTATAGGGTAGTGGGAATGATTTATGGGAGAATGAGGTGTAATGTCCCTATAGTGAGTCGTATTA
Fibl3v1E1988a51f5-002RS0083Ccrl2__ENSMUST00000199839__1638__30__0.53333__71.0646__1RS0468RS0763T7p	TATTCCTGGTACTGTCAAGTAATAGGAAATGGTGGTAGTGTGGATAACTCACAGACTCTGGGGCCAGTGATAAGGAGGAGGGTAATGATAGAGGGTAGTGGGAATGATTTATCCCTATAGTGAGTCGTATTA
Fibl3v1E1988a51f5-002RS0763Ccrl2__ENSMUST00000199839__707__30__0.5__71.5933__1RS0468RS0332T7p	TATTCCTGGTACTGTCAAGTAGGGTAGTGGGAATGATTTATTGCACGCAACAATACCACAAGACACTGTCGAAGGAGGAGGGTAATGATAGAGGGAGAATGAGGTGTAATGTCCCTATAGTGAGTCGTATTA
Fibl3v1E1988a51f5-002RS0468RS0332Ccrl2__ENSMUST00000199839__575__30__0.5__69.7866__1RS0083T7p	TATTCCTGGTACTGTCAAGTAAGGAGGAGGGTAATGATAGAGGGAGAATGAGGTGTAATGTCGACAAGAACTTTACAGGTCCCATTGCCAGAATAGGAAATGGTGGTAGTGTCCCTATAGTGAGTCGTATTA
Fibl3v1E1988a51f5-002RS0083RS0332Ccrl2__ENSMUST00000199839__428__30__0.5__72.5919__1RS0763T7p	TATTCCTGGTACTGTCAAGTAATAGGAAATGGTGGTAGTGTGGGAGAATGAGGTGTAATGTTCACCAAGATAAACACCGCCAGCACGTTGTAGGGTAGTGGGAATGATTTATCCCTATAGTGAGTCGTATTA
Fibl3v1E1988a51f5-002RS0763RS0083Ccrl2__ENSMUST00000199839__1300__30__0.43333__69.932__1RS0468T7p	TATTCCTGGTACTGTCAAGTAGGGTAGTGGGAATGATTTATATAGGAAATGGTGGTAGTGTATGCAAATTGCTGTACAGTTCAATGGGCCTAAGGAGGAGGGTAATGATAGACCCTATAGTGAGTCGTATTA
Fibl3v1E1988a51f5-002RS0332RS0763Ccrl2__ENSMUST00000199839__774__30__0.5__70.0809__1RS0468T7p	TATTCCTGGTACTGTCAAGTAGGGAGAATGAGGTGTAATGTGGGTAGTGGGAATGATTTATTCCATCCGAGGCTCATAAAACACAGACTCGAAGGAGGAGGGTAATGATAGACCCTATAGTGAGTCGTATTA
Fibl3v1E1988a51f5-002RS0468Ccrl2__ENSMUST00000199839__857__30__0.56667__73.6462__1RS0332RS0083T7p	TATTCCTGGTACTGTCAAGTAAGGAGGAGGGTAATGATAGATTGACGTCAGAACGTACTTCCAGAGCGGCGAGGGAGAATGAGGTGTAATGTATAGGAAATGGTGGTAGTGTCCCTATAGTGAGTCGTATTA
Fibl3v1E1988a51f5-002RS0332RS0763Ccrl2__ENSMUST00000199839__665__30__0.56667__72.5887__1RS0083T7p	TATTCCTGGTACTGTCAAGTAGGGAGAATGAGGTGTAATGTGGGTAGTGGGAATGATTTATCCAGTCGCCCTTGGGAAAACACCCTGTATCAATAGGAAATGGTGGTAGTGTCCCTATAGTGAGTCGTATTA
Fibl3v1E1988a51f5-002RS0763RS0468Ccrl2__ENSMUST00000199839__71__30__0.56667__72.5274__1RS0083T7p	TATTCCTGGTACTGTCAAGTAGGGTAGTGGGAATGATTTATAGGAGGAGGGTAATGATAGAGTTGGGGACAGAGCTGGACAGAAAAGGAGCAATAGGAAATGGTGGTAGTGTCCCTATAGTGAGTCGTATTA
Fibl3v1E1988a51f5-002RS0332Ccrl2__ENSMUST00000199839__1051__30__0.46667__68.4862__1RS0763RS0468T7p	TATTCCTGGTACTGTCAAGTAGGGAGAATGAGGTGTAATGTCAAGTGTTCCTGGAAAGCAGACAGGAAAAGAGGGTAGTGGGAATGATTTATAGGAGGAGGGTAATGATAGACCCTATAGTGAGTCGTATTA
Fibl3v1E1988a51f5-002RS0083RS0332Ccrl2__ENSMUST00000199839__784__30__0.4__67.0033__1RS0468T7p	TATTCCTGGTACTGTCAAGTAATAGGAAATGGTGGTAGTGTGGGAGAATGAGGTGTAATGTTTTCTGTCTTTCCATCCGAGGCTCATAAAAAAGGAGGAGGGTAATGATAGACCCTATAGTGAGTCGTATTA
Fibl3v1E1988a51f5-002RS0763RS0083Ccrl2__ENSMUST00000199839__824__30__0.5__70.7878__1RS0332T7p	TATTCCTGGTACTGTCAAGTAGGGTAGTGGGAATGATTTATATAGGAAATGGTGGTAGTGTCGATTGGCAAGAAGTGAGGTTTGCCAAAGGAGGGAGAATGAGGTGTAATGTCCCTATAGTGAGTCGTATTA
Fibl3v1E1988a51f5-002RS0468RS0083Ccrl2__ENSMUST00000199839__11__30__0.46667__68.6302__1RS0763T7p	TATTCCTGGTACTGTCAAGTAAGGAGGAGGGTAATGATAGAATAGGAAATGGTGGTAGTGTCCTACGTCAGAAAGCAAAGAGTGTTGCAAGAGGGTAGTGGGAATGATTTATCCCTATAGTGAGTCGTATTA
Fibl3v1E1988a51f5-002RS0468Ccrl2__ENSMUST00000199839__1202__30__0.5__70.1678__1RS0332RS0763T7p	TATTCCTGGTACTGTCAAGTAAGGAGGAGGGTAATGATAGAGTGGGAACAGGCTGCGAAGGTATCTCATAAAGGGAGAATGAGGTGTAATGTGGGTAGTGGGAATGATTTATCCCTATAGTGAGTCGTATTA
Fibl3v1E1988a51f5-002RS0896RS0175Cd14__ENSMUST00000061829__1528__30__0.4__68.195__1RS0255T7p	TATTCCTGGTACTGTCAAGTAGGGATTATGGGTTTGTAGTATGAAAGGAATGGGTTGTGGTAAAATCAGGGGTCAAGTTTGCTGGCTTTTAAAGGTTAGGTTGAGAATAGGACCCTATAGTGAGTCGTATTA
Fibl3v1E1988a51f5-002RS0255RS1199Cd14__ENSMUST00000061829__898__30__0.53333__70.5297__1RS0175T7p	TATTCCTGGTACTGTCAAGTAAGGTTAGGTTGAGAATAGGAGAGGTGGTTGGAAAGTTTGACCTCTCTCGCCCAATTCAGGATTGTCAGACATGAAAGGAATGGGTTGTGGTCCCTATAGTGAGTCGTATTA
Fibl3v1E1988a51f5-002RS1199Cd14__ENSMUST00000061829__373__30__0.53333__70.7497__1RS0896RS0175T7p	TATTCCTGGTACTGTCAAGTAGAGGTGGTTGGAAAGTTTGACAGGAACAACTTTCCTCGTCTAGCTCGCAGAGGGATTATGGGTTTGTAGTATGAAAGGAATGGGTTGTGGTCCCTATAGTGAGTCGTATTA
Fibl3v1E1988a51f5-002RS1199RS0255Cd14__ENSMUST00000061829__307__30__0.53333__73.9369__1RS0896T7p	TATTCCTGGTACTGTCAAGTAGAGGTGGTTGGAAAGTTTGAAGGTTAGGTTGAGAATAGGAAACAGCAACAAGCCAAGCACACGCTCCATGAGGGATTATGGGTTTGTAGTACCCTATAGTGAGTCGTATTA
Fibl3v1E1988a51f5-002RS0896Cd14__ENSMUST00000061829__1144__30__0.56667__73.3347__1RS0255RS0175T7p	TATTCCTGGTACTGTCAAGTAGGGATTATGGGTTTGTAGTAAGCCCTTTAGGTACCTGCTTCAGCCCAGTGAAGGTTAGGTTGAGAATAGGATGAAAGGAATGGGTTGTGGTCCCTATAGTGAGTCGTATTA
Fibl3v1E1988a51f5-002RS1199RS0255Cd14__ENSMUST00000061829__206__30__0.6__74.0864__0.99911RS0175T7p	TATTCCTGGTACTGTCAAGTAGAGGTGGTTGGAAAGTTTGAAGGTTAGGTTGAGAATAGGACGGTGGTGTTCTCTGGCTTCCAGGTTCCACATGAAAGGAATGGGTTGTGGTCCCTATAGTGAGTCGTATTA
Fibl3v1E1988a51f5-002RS0896Cd14__ENSMUST00000061829__1039__30__0.5__69.2716__1RS0175RS1199T7p	TATTCCTGGTACTGTCAAGTAGGGATTATGGGTTTGTAGTATGACTAAGGTCTAGTCCTTGCAGCTGTACCATGAAAGGAATGGGTTGTGGTGAGGTGGTTGGAAAGTTTGACCCTATAGTGAGTCGTATTA
Fibl3v1E1988a51f5-002RS1199Cd14__ENSMUST00000061829__413__30__0.56667__73.1204__1RS0896RS0255T7p	TATTCCTGGTACTGTCAAGTAGAGGTGGTTGGAAAGTTTGAGAAAGCGCTGGACCAATCTGGCTTCGGATCAGGGATTATGGGTTTGTAGTAAGGTTAGGTTGAGAATAGGACCCTATAGTGAGTCGTATTA
Fibl3v1E1988a51f5-002RS0255RS0175Cd14__ENSMUST00000061829__1322__30__0.6__74.7106__1RS0896T7p	TATTCCTGGTACTGTCAAGTAAGGTTAGGTTGAGAATAGGATGAAAGGAATGGGTTGTGGTTTGGGATGATGGAGCTCCGGCGGTGACTACAGGGATTATGGGTTTGTAGTACCCTATAGTGAGTCGTATTA
Fibl3v1E1988a51f5-002RS0255Cd14__ENSMUST00000061829__595__30__0.5__69.1099__1RS1199RS0175T7p	TATTCCTGGTACTGTCAAGTAAGGTTAGGTTGAGAATAGGAAGGGCTCCGAATAGAATCCGACTAGGAATCAGAGGTGGTTGGAAAGTTTGATGAAAGGAATGGGTTGTGGTCCCTATAGTGAGTCGTATTA
Fibl3v1E1988a51f5-002RS1199RS0175Cd14__ENSMUST00000061829__1424__30__0.53333__72.5401__1RS0896T7p	TATTCCTGGTACTGTCAAGTAGAGGTGGTTGGAAAGTTTGATGAAAGGAATGGGTTGTGGTTTCGTTGACGAGGACCCTCAGAAACCAGGAAGGGATTATGGGTTTGTAGTACCCTATAGTGAGTCGTATTA
Fibl3v1E1988a51f5-002RS0896Cd14__ENSMUST00000061829__1239__30__0.56667__74.627__1RS0255RS1199T7p	TATTCCTGGTACTGTCAAGTAGGGATTATGGGTTTGTAGTATAAGTGACAGGTTCCCCACTTGGGGCAGCTAAGGTTAGGTTGAGAATAGGAGAGGTGGTTGGAAAGTTTGACCCTATAGTGAGTCGTATTA
Fibl3v1E1988a51f5-002RS0255Cd14__ENSMUST00000061829__35__30__0.4__65.9623__1RS0175RS0896T7p	TATTCCTGGTACTGTCAAGTAAGGTTAGGTTGAGAATAGGACGAAGTGTTTTTTAGGAAGGGACGAAAAACATGAAAGGAATGGGTTGTGGTGGGATTATGGGTTTGTAGTACCCTATAGTGAGTCGTATTA
Fibl3v1E1988a51f5-002RS0255RS0175Cd14__ENSMUST00000061829__479__30__0.6__74.4469__1RS1199T7p	TATTCCTGGTACTGTCAAGTAAGGTTAGGTTGAGAATAGGATGAAAGGAATGGGTTGTGGTCTTTAGAAGGTATTCCAGGCTGCGGCCGCCAGAGGTGGTTGGAAAGTTTGACCCTATAGTGAGTCGTATTA
Fibl3v1E1988a51f5-002RS0175RS0896Cd14__ENSMUST00000061829__1299__30__0.46667__69.1896__1RS1199T7p	TATTCCTGGTACTGTCAAGTATGAAAGGAATGGGTTGTGGTGGGATTATGGGTTTGTAGTATGACTACGCCAGAGTTAAACTTCTCCGAGTAGAGGTGGTTGGAAAGTTTGACCCTATAGTGAGTCGTATTA
Fibl3v1E1988a51f5-002RS1199Cd14__ENSMUST00000061829__135__30__0.6__74.3076__1RS0896RS0255T7p	TATTCCTGGTACTGTCAAGTAGAGGTGGTTGGAAAGTTTGAAATCCTGGGGTGTCACCCTGTCCCTTCCTCAGGGATTATGGGTTTGTAGTAAGGTTAGGTTGAGAATAGGACCCTATAGTGAGTCGTATTA
Fibl3v1E1988a51f5-002RS0175Cd14__ENSMUST00000061829__1216__30__0.6__73.0783__0.99475RS0896RS0255T7p	TATTCCTGGTACTGTCAAGTATGAAAGGAATGGGTTGTGGTGGCAGCTCATCTGGGCTAGGGTTCCTATCCAGGGATTATGGGTTTGTAGTAAGGTTAGGTTGAGAATAGGACCCTATAGTGAGTCGTATTA
Fibl3v1E1988a51f5-002RS0255RS0175Cd14__ENSMUST00000061829__1249__30__0.46667__68.6873__1RS1199T7p	TATTCCTGGTACTGTCAAGTAAGGTTAGGTTGAGAATAGGATGAAAGGAATGGGTTGTGGTGGATTTCCTTTAAGTGACAGGTTCCCCACTAGAGGTGGTTGGAAAGTTTGACCCTATAGTGAGTCGTATTA
Fibl3v1E1988a51f5-002RS0896Cd14__ENSMUST00000061829__521__30__0.46667__68.7609__1RS1199RS0175T7p	TATTCCTGGTACTGTCAAGTAGGGATTATGGGTTTGTAGTAAATATCAGTGAACTGCCCCAGATCTGCTTCAGAGGTGGTTGGAAAGTTTGATGAAAGGAATGGGTTGTGGTCCCTATAGTGAGTCGTATTA
Fibl3v1E1988a51f5-002RS1199RS0896Cd14__ENSMUST00000061829__13__30__0.4__66.9045__1RS0255T7p	TATTCCTGGTACTGTCAAGTAGAGGTGGTTGGAAAGTTTGAGGGATTATGGGTTTGTAGTACGAAAAACAGGAAGAATTCAGAGTGGCATTAAGGTTAGGTTGAGAATAGGACCCTATAGTGAGTCGTATTA
Fibl3v1E1988a51f5-002RS0255Cd14__ENSMUST00000061829__1344__30__0.56667__72.7468__1RS0896RS0175T7p	TATTCCTGGTACTGTCAAGTAAGGTTAGGTTGAGAATAGGAGAGTTCCTGACAAGGCCACTGCTTGGGATGAGGGATTATGGGTTTGTAGTATGAAAGGAATGGGTTGTGGTCCCTATAGTGAGTCGTATTA
Fibl3v1E1988a51f5-002RS0175RS0255Cd14__ENSMUST00000061829__1478__30__0.4__65.7672__1RS1199T7p	TATTCCTGGTACTGTCAAGTATGAAAGGAATGGGTTGTGGTAGGTTAGGTTGAGAATAGGAGCCTTTCTTTCCTTACATCGTGGATTAAGAAGAGGTGGTTGGAAAGTTTGACCCTATAGTGAGTCGTATTA
Fibl3v1E1988a51f5-002RS0175RS1199Cd14__ENSMUST00000061829__1309__30__0.6__74.155__1RS0896T7p	TATTCCTGGTACTGTCAAGTATGAAAGGAATGGGTTGTGGTGAGGTGGTTGGAAAGTTTGAGCTCCGGCGGTGACTACGCCAGAGTTAAACAGGGATTATGGGTTTGTAGTACCCTATAGTGAGTCGTATTA
Fibl3v1E1988a51f5-002RS0255RS0896Cd14__ENSMUST00000061829__1269__30__0.43333__67.4831__1RS1199T7p	TATTCCTGGTACTGTCAAGTAAGGTTAGGTTGAGAATAGGAGGGATTATGGGTTTGTAGTAGGGATTCAGAGTCCAAAAAGGGATTTCCTTAGAGGTGGTTGGAAAGTTTGACCCTATAGTGAGTCGTATTA
Fibl3v1E1988a51f5-002RS0896RS0255Cd14__ENSMUST00000061829__1548__30__0.53333__70.6069__1RS0175T7p	TATTCCTGGTACTGTCAAGTAGGGATTATGGGTTTGTAGTAAGGTTAGGTTGAGAATAGGACCGTGTGGATCCTGAGGGTTAAAATCAGGGATGAAAGGAATGGGTTGTGGTCCCTATAGTGAGTCGTATTA
Fibl3v1E1988a51f5-002RS1199Cd14__ENSMUST00000061829__122__30__0.46667__68.1226__0.98894RS0175RS0255T7p	TATTCCTGGTACTGTCAAGTAGAGGTGGTTGGAAAGTTTGACACCCTGTCCCTTCCTCTGTGAATTCTAATATGAAAGGAATGGGTTGTGGTAGGTTAGGTTGAGAATAGGACCCTATAGTGAGTCGTATTA
Fibl3v1E1988a51f5-002RS0175RS1199Cd14__ENSMUST00000061829__1289__30__0.43333__67.4114__1RS0896T7p	TATTCCTGGTACTGTCAAGTATGAAAGGAATGGGTTGTGGTGAGGTGGTTGGAAAGTTTGAAGAGTTAAACTTCTCCGAGTGGGATTCAGAAGGGATTATGGGTTTGTAGTACCCTATAGTGAGTCGTATTA
Fibl3v1E1988a51f5-002RS0255RS1199Cd14__ENSMUST00000061829__1414__30__0.5__71.3599__1RS0896T7p	TATTCCTGGTACTGTCAAGTAAGGTTAGGTTGAGAATAGGAGAGGTGGTTGGAAAGTTTGAAGGACCCTCAGAAACCAGGAGGATGCAAATAGGGATTATGGGTTTGTAGTACCCTATAGTGAGTCGTATTA
Fibl3v1E1988a51f5-002RS0175RS0255Cd14__ENSMUST00000061829__1206__30__0.56667__72.8214__1RS0896T7p	TATTCCTGGTACTGTCAAGTATGAAAGGAATGGGTTGTGGTAGGTTAGGTTGAGAATAGGACTGGGCTAGGGTTCCTATCCAGCCTGTTGTAGGGATTATGGGTTTGTAGTACCCTATAGTGAGTCGTATTA
Fibl3v1E1988a51f5-002RS0255RS1199Cd14__ENSMUST00000061829__1094__30__0.6__74.7546__1RS0175T7p	TATTCCTGGTACTGTCAAGTAAGGTTAGGTTGAGAATAGGAGAGGTGGTTGGAAAGTTTGATAGCTGACTGGGCCAGTCACAACTCGGAGCATGAAAGGAATGGGTTGTGGTCCCTATAGTGAGTCGTATTA
Fibl3v1E1988a51f5-002RS0175Cd14__ENSMUST00000061829__1134__30__0.5__70.2906__1RS0896RS1199T7p	TATTCCTGGTACTGTCAAGTATGAAAGGAATGGGTTGTGGTGTACCTGCTTCAGCCCAGTGAAAGACAGATAGGGATTATGGGTTTGTAGTAGAGGTGGTTGGAAAGTTTGACCCTATAGTGAGTCGTATTA
Fibl3v1E1988a51f5-002RS1199RS0896Cd14__ENSMUST00000061829__1354__30__0.53333__73.6485__0.99208RS0255T7p	TATTCCTGGTACTGTCAAGTAGAGGTGGTTGGAAAGTTTGAGGGATTATGGGTTTGTAGTAAGCAAAGCCAGAGTTCCTGACAAGGCCACTAAGGTTAGGTTGAGAATAGGACCCTATAGTGAGTCGTATTA
Fibl3v1E1988a51f5-002RS0255Cd14__ENSMUST00000061829__317__30__0.53333__72.856__0.98817RS0896RS0175T7p	TATTCCTGGTACTGTCAAGTAAGGTTAGGTTGAGAATAGGACACCAGAAGCAACAGCAACAAGCCAAGCACAGGGATTATGGGTTTGTAGTATGAAAGGAATGGGTTGTGGTCCCTATAGTGAGTCGTATTA
Fibl3v1E1988a51f5-002RS0175RS0255Cd14__ENSMUST00000061829__92__30__0.53333__71.2947__0.9945RS1199T7p	TATTCCTGGTACTGTCAAGTATGAAAGGAATGGGTTGTGGTAGGTTAGGTTGAGAATAGGATGCGTCTCCACTTCTCTTCCTCCTAACAGCAGAGGTGGTTGGAAAGTTTGACCCTATAGTGAGTCGTATTA
Fibl3v1E1988a51f5-002RS0175RS1199Cd14__ENSMUST00000061829__642__30__0.53333__70.9122__0.9992RS0896T7p	TATTCCTGGTACTGTCAAGTATGAAAGGAATGGGTTGTGGTGAGGTGGTTGGAAAGTTTGAGATTTTCAAGAGTCAGTTCCTGGAGGCCGGAGGGATTATGGGTTTGTAGTACCCTATAGTGAGTCGTATTA
Fibl3v1E1988a51f5-002RS0255RS1199Cd14__ENSMUST00000061829__256__30__0.6__74.6217__1RS0896T7p	TATTCCTGGTACTGTCAAGTAAGGTTAGGTTGAGAATAGGAGAGGTGGTTGGAAAGTTTGAGAGCAGCCCAGATAGGCTCCGAGAAAGGCTAGGGATTATGGGTTTGTAGTACCCTATAGTGAGTCGTATTA
Fibl3v1E1988a51f5-002RS0175Cd14__ENSMUST00000061829__445__30__0.5__72.6516__1RS0896RS0255T7p	TATTCCTGGTACTGTCAAGTATGAAAGGAATGGGTTGTGGTTACAATTCCACATCTGCCGCCCCCAAACAAAGGGATTATGGGTTTGTAGTAAGGTTAGGTTGAGAATAGGACCCTATAGTGAGTCGTATTA
Fibl3v1E1988a51f5-002RS0175RS0255Cd14__ENSMUST00000061829__363__30__0.6__74.5784__1RS1199T7p	TATTCCTGGTACTGTCAAGTATGAAAGGAATGGGTTGTGGTAGGTTAGGTTGAGAATAGGATTTCCTCGTCTAGCTCGCAGGGCTCTGGTGAGAGGTGGTTGGAAAGTTTGACCCTATAGTGAGTCGTATTA
Fibl3v1E1988a51f5-002RS0175Cd14__ENSMUST00000061829__236__30__0.4__65.007__1RS0896RS1199T7p	TATTCCTGGTACTGTCAAGTATGAAAGGAATGGGTTGTGGTGAGAAAGGCTTCAGTTTCTTTCCTTTACAGAGGGATTATGGGTTTGTAGTAGAGGTGGTTGGAAAGTTTGACCCTATAGTGAGTCGTATTA
Fibl3v1E1988a51f5-002RS1199RS0255Cd14__ENSMUST00000061829__423__30__0.46667__69.5512__1RS0896T7p	TATTCCTGGTACTGTCAAGTAGAGGTGGTTGGAAAGTTTGAAGGTTAGGTTGAGAATAGGACCAAACAATTGAAAGCGCTGGACCAATCTGAGGGATTATGGGTTTGTAGTACCCTATAGTGAGTCGTATTA
Fibl3v1E1988a51f5-002RS0896Cd14__ENSMUST00000061829__1568__30__0.53333__71.7836__1RS0255RS0175T7p	TATTCCTGGTACTGTCAAGTAGGGATTATGGGTTTGTAGTACAGGAGTGAGTTTTCCCCTTCCGTGTGGATAAGGTTAGGTTGAGAATAGGATGAAAGGAATGGGTTGTGGTCCCTATAGTGAGTCGTATTA
Fibl3v1E1988a51f5-002RS0175Cd14__ENSMUST00000061829__155__30__0.46667__67.6011__1RS1199RS0255T7p	TATTCCTGGTACTGTCAAGTATGAAAGGAATGGGTTGTGGTCAGCCCCTGTAAATTTATGTAATCCTGGGGAGAGGTGGTTGGAAAGTTTGAAGGTTAGGTTGAGAATAGGACCCTATAGTGAGTCGTATTA
Fibl3v1E1988a51f5-002RS0175RS0896Cd14__ENSMUST00000061829__868__30__0.6__73.7966__1RS1199T7p	TATTCCTGGTACTGTCAAGTATGAAAGGAATGGGTTGTGGTGGGATTATGGGTTTGTAGTAAGGTCTAAGGTGGAGAGGGCAGGGAAGACGAGAGGTGGTTGGAAAGTTTGACCCTATAGTGAGTCGTATTA
Fibl3v1E1988a51f5-002RS0896Cd14__ENSMUST00000061829__1508__30__0.46667__69.0364__0.99538RS0255RS1199T7p	TATTCCTGGTACTGTCAAGTAGGGATTATGGGTTTGTAGTACTGGCTTTTACCCACTGAACCATCTTGACTAAGGTTAGGTTGAGAATAGGAGAGGTGGTTGGAAAGTTTGACCCTATAGTGAGTCGTATTA
Fibl3v1E1988a51f5-002RS0896RS0175Cd14__ENSMUST00000061829__701__30__0.6__73.761__1RS0255T7p	TATTCCTGGTACTGTCAAGTAGGGATTATGGGTTTGTAGTATGAAAGGAATGGGTTGTGGTGTTGAGATCGGGTCCGGTGGCTTCCAGAAGAAGGTTAGGTTGAGAATAGGACCCTATAGTGAGTCGTATTA
Fibl3v1E1988a51f5-002RS0175RS1199Cd14__ENSMUST00000061829__961__30__0.56667__73.4936__1RS0255T7p	TATTCCTGGTACTGTCAAGTATGAAAGGAATGGGTTGTGGTGAGGTGGTTGGAAAGTTTGAGCGTTACGCAGCGCTAAAACTTGGAGGGTCAAGGTTAGGTTGAGAATAGGACCCTATAGTGAGTCGTATTA
Fibl3v1E1988a51f5-002RS0175Cd14__ENSMUST00000061829__802__30__0.53333__71.4225__1RS0896RS1199T7p	TATTCCTGGTACTGTCAAGTATGAAAGGAATGGGTTGTGGTTGGGCAATACTCAGTACCTTGAGTCCAGGCAGGGATTATGGGTTTGTAGTAGAGGTGGTTGGAAAGTTTGACCCTATAGTGAGTCGTATTA
Fibl3v1E1988a51f5-002RS0255Cd14__ENSMUST00000061829__951__30__0.53333__72.495__1RS1199RS0896T7p	TATTCCTGGTACTGTCAAGTAAGGTTAGGTTGAGAATAGGAGCGCTAAAACTTGGAGGGTCGGGAACTTGAAGAGGTGGTTGGAAAGTTTGAGGGATTATGGGTTTGTAGTACCCTATAGTGAGTCGTATTA
Fibl3v1E1988a51f5-002RS0175Cd14__ENSMUST00000061829__1154__30__0.56667__73.9533__0.96715RS0896RS0255T7p	TATTCCTGGTACTGTCAAGTATGAAAGGAATGGGTTGTGGTCTTGGCTGGCAGCCCTTTAGGTACCTGCTTAGGGATTATGGGTTTGTAGTAAGGTTAGGTTGAGAATAGGACCCTATAGTGAGTCGTATTA
Fibl3v1E1988a51f5-002RS0175RS0255Cd14__ENSMUST00000061829__1488__30__0.43333__66.55__1RS1199T7p	TATTCCTGGTACTGTCAAGTATGAAAGGAATGGGTTGTGGTAGGTTAGGTTGAGAATAGGACATCTTGACTGCCTTTCTTTCCTTACATCGAGAGGTGGTTGGAAAGTTTGACCCTATAGTGAGTCGTATTA
Fibl3v1E1988a51f5-002RS0896Cd14__ENSMUST00000061829__888__30__0.46667__67.2252__1RS1199RS0175T7p	TATTCCTGGTACTGTCAAGTAGGGATTATGGGTTTGTAGTACCAATTCAGGATTGTCAGACAGGTCTAAGGAGAGGTGGTTGGAAAGTTTGATGAAAGGAATGGGTTGTGGTCCCTATAGTGAGTCGTATTA
Fibl3v1E1988a51f5-002RS0896Cd14__ENSMUST00000061829__276__30__0.46667__70.0955__1RS1199RS0255T7p	TATTCCTGGTACTGTCAAGTAGGGATTATGGGTTTGTAGTATCGGTAGATTCTGAAAGTTTGAGCAGCCCAAGAGGTGGTTGGAAAGTTTGAAGGTTAGGTTGAGAATAGGACCCTATAGTGAGTCGTATTA
Fibl3v1E1988a51f5-002RS0175RS0255Cd14__ENSMUST00000061829__605__30__0.6__74.098__1RS0896T7p	TATTCCTGGTACTGTCAAGTATGAAAGGAATGGGTTGTGGTAGGTTAGGTTGAGAATAGGAGAGCACACGCAGGGCTCCGAATAGAATCCGAGGGATTATGGGTTTGTAGTACCCTATAGTGAGTCGTATTA
Fibl3v1E1988a51f5-002RS0255RS1199Cd14__ENSMUST00000061829__812__30__0.5__70.4522__1RS0175T7p	TATTCCTGGTACTGTCAAGTAAGGTTAGGTTGAGAATAGGAGAGGTGGTTGGAAAGTTTGACGAGTGTGCTTGGGCAATACTCAGTACCTTATGAAAGGAATGGGTTGTGGTCCCTATAGTGAGTCGTATTA
Fibl3v1E1988a51f5-002RS1199Cd14__ENSMUST00000061829__1538__30__0.46667__68.0156__1RS0175RS0896T7p	TATTCCTGGTACTGTCAAGTAGAGGTGGTTGGAAAGTTTGACCTGAGGGTTAAAATCAGGGGTCAAGTTTGATGAAAGGAATGGGTTGTGGTGGGATTATGGGTTTGTAGTACCCTATAGTGAGTCGTATTA
Fibl3v1E1988a51f5-002RS0255RS1199Cd14__ENSMUST00000061829__908__30__0.53333__71.0336__1RS0896T7p	TATTCCTGGTACTGTCAAGTAAGGTTAGGTTGAGAATAGGAGAGGTGGTTGGAAAGTTTGATGAGATCAGTCCTCTCTCGCCCAATTCAGGAGGGATTATGGGTTTGTAGTACCCTATAGTGAGTCGTATTA
Fibl3v1E1988a51f5-002RS0896RS0255Cd14__ENSMUST00000061829__1196__30__0.46667__67.0359__1RS0175T7p	TATTCCTGGTACTGTCAAGTAGGGATTATGGGTTTGTAGTAAGGTTAGGTTGAGAATAGGAGTTCCTATCCAGCCTGTTGTAACTGAGATCATGAAAGGAATGGGTTGTGGTCCCTATAGTGAGTCGTATTA
Fibl3v1E1988a51f5-002RS0255RS0175Cd14__ENSMUST00000061829__721__30__0.5__70.9604__1RS1199T7p	TATTCCTGGTACTGTCAAGTAAGGTTAGGTTGAGAATAGGATGAAAGGAATGGGTTGTGGTACGTTGCGGAGGTTCAAGATGTTGAGATCGAGAGGTGGTTGGAAAGTTTGACCCTATAGTGAGTCGTATTA
Fibl3v1E1988a51f5-002RS0896RS1199Cd14__ENSMUST00000061829__1394__30__0.43333__67.7533__0.94754RS0175T7p	TATTCCTGGTACTGTCAAGTAGGGATTATGGGTTTGTAGTAGAGGTGGTTGGAAAGTTTGAGGATGCAAATGTTCCTTAAACAAAGAGGCGATGAAAGGAATGGGTTGTGGTCCCTATAGTGAGTCGTATTA
Fibl3v1E1988a51f5-002RS0896Cd14__ENSMUST00000061829__511__30__0.56667__74.8773__0.95021RS1199RS0255T7p	TATTCCTGGTACTGTCAAGTAGGGATTATGGGTTTGTAGTAAACTGCCCCAGATCTGCTTCCGTGTCCACAAGAGGTGGTTGGAAAGTTTGAAGGTTAGGTTGAGAATAGGACCCTATAGTGAGTCGTATTA
Fibl3v1E1988a51f5-002RS0255Cd14__ENSMUST00000061829__782__30__0.56667__72.8604__1RS0896RS0175T7p	TATTCCTGGTACTGTCAAGTAAGGTTAGGTTGAGAATAGGAGAGTCCAGGCTTTAGCCACTGCTGCAGTTCAGGGATTATGGGTTTGTAGTATGAAAGGAATGGGTTGTGGTCCCTATAGTGAGTCGTATTA
Fibl3v1E1988a51f5-002RS0175Cd14__ENSMUST00000061829__393__30__0.5__69.9462__1RS1199RS0255T7p	TATTCCTGGTACTGTCAAGTATGAAAGGAATGGGTTGTGGTGCTTCGGATCTGAGAAGTTGCAGGAACAACAGAGGTGGTTGGAAAGTTTGAAGGTTAGGTTGAGAATAGGACCCTATAGTGAGTCGTATTA
Fibl3v1E1988a51f5-002RS1199Cd14__ENSMUST00000061829__1578__30__0.46667__68.9978__0.96838RS0175RS0896T7p	TATTCCTGGTACTGTCAAGTAGAGGTGGTTGGAAAGTTTGAGGACAACTTTCAGGAGTGAGTTTTCCCCTTATGAAAGGAATGGGTTGTGGTGGGATTATGGGTTTGTAGTACCCTATAGTGAGTCGTATTA
Fibl3v1E1988a51f5-002RS1199Cd14__ENSMUST00000061829__1558__30__0.53333__72.9931__1RS0255RS0896T7p	TATTCCTGGTACTGTCAAGTAGAGGTGGTTGGAAAGTTTGATTTTCCCCTTCCGTGTGGATCCTGAGGGTTAAGGTTAGGTTGAGAATAGGAGGGATTATGGGTTTGTAGTACCCTATAGTGAGTCGTATTA
Fibl3v1E1988a51f5-002RS0896RS0255Cd14__ENSMUST00000061829__82__30__0.5__68.7396__1RS0175T7p	TATTCCTGGTACTGTCAAGTAGGGATTATGGGTTTGTAGTAAGGTTAGGTTGAGAATAGGACTTCTCTTCCTCCTAACAGCCCTACTCACTATGAAAGGAATGGGTTGTGGTCCCTATAGTGAGTCGTATTA
Fibl3v1E1988a51f5-002RS0255RS0175Cd14__ENSMUST00000061829__1334__30__0.6__74.3299__1RS1199T7p	TATTCCTGGTACTGTCAAGTAAGGTTAGGTTGAGAATAGGATGAAAGGAATGGGTTGTGGTCAAGGCCACTGCTTGGGATGATGGAGCTCCAGAGGTGGTTGGAAAGTTTGACCCTATAGTGAGTCGTATTA
Fibl3v1E1988a51f5-002RS0896RS1199Cd14__ENSMUST00000061829__145__30__0.43333__67.2943__1RS0175T7p	TATTCCTGGTACTGTCAAGTAGGGATTATGGGTTTGTAGTAGAGGTGGTTGGAAAGTTTGAAAATTTATGTAATCCTGGGGTGTCACCCTGATGAAAGGAATGGGTTGTGGTCCCTATAGTGAGTCGTATTA
Fibl3v1E1988a51f5-002RS0255RS1199Cd14__ENSMUST00000061829__1498__30__0.46667__69.4333__1RS0896T7p	TATTCCTGGTACTGTCAAGTAAGGTTAGGTTGAGAATAGGAGAGGTGGTTGGAAAGTTTGACCCACTGAACCATCTTGACTGCCTTTCTTTAGGGATTATGGGTTTGTAGTACCCTATAGTGAGTCGTATTA
Fibl3v1E1988a51f5-002RS0896Cd14__ENSMUST00000061829__246__30__0.46667__68.6955__1RS0175RS0255T7p	TATTCCTGGTACTGTCAAGTAGGGATTATGGGTTTGTAGTAGATAGGCTCCGAGAAAGGCTTCAGTTTCTTATGAAAGGAATGGGTTGTGGTAGGTTAGGTTGAGAATAGGACCCTATAGTGAGTCGTATTA
Fibl3v1E1988a51f5-002RS1199RS0175Cd14__ENSMUST00000061829__1279__30__0.46667__68.6248__1RS0255T7p	TATTCCTGGTACTGTCAAGTAGAGGTGGTTGGAAAGTTTGATGAAAGGAATGGGTTGTGGTTTCTCCGAGTGGGATTCAGAGTCCAAAAAGAAGGTTAGGTTGAGAATAGGACCCTATAGTGAGTCGTATTA
Fibl3v1E1988a51f5-002RS0896RS0175Cd14__ENSMUST00000061829__1384__30__0.46667__67.2441__1RS1199T7p	TATTCCTGGTACTGTCAAGTAGGGATTATGGGTTTGTAGTATGAAAGGAATGGGTTGTGGTGTTCCTTAAACAAAGAGGCGATCTCCTAGGAGAGGTGGTTGGAAAGTTTGACCCTATAGTGAGTCGTATTA
Fibl3v1E1988a51f5-002RS0896Cd14__ENSMUST00000061829__1114__30__0.43333__67.5128__1RS0255RS1199T7p	TATTCCTGGTACTGTCAAGTAGGGATTATGGGTTTGTAGTAAAAGACAGATTGAGCGAGTTTAGCTGACTGAAGGTTAGGTTGAGAATAGGAGAGGTGGTTGGAAAGTTTGACCCTATAGTGAGTCGTATTA
Fibl3v1E1988a51f5-002RS0996RS0805Cd163__ENSMUST00000203210__2608__30__0.4__65.5338__1RS0793T7p	TATTCCTGGTACTGTCAAGTAGAATGGAGGGTTAGAGGTAAGGGATGTGATTTGTTAGGAACCTCCCCTCCTCTATTGTCTTTTCTTTTTTAGGATGTTATGAGTGTTGGGTCCCTATAGTGAGTCGTATTA
Fibl3v1E1988a51f5-002RS1199RS0805Cd163__ENSMUST00000203210__2724__30__0.4__66.5779__1RS0793T7p	TATTCCTGGTACTGTCAAGTAGAGGTGGTTGGAAAGTTTGAGGGATGTGATTTGTTAGGAAACATGTCATATTTGGACATGATGCACTGTGAGGATGTTATGAGTGTTGGGTCCCTATAGTGAGTCGTATTA
Fibl3v1E1988a51f5-002RS1199RS0996Cd163__ENSMUST00000203210__2000__30__0.4__65.5364__1RS0793T7p	TATTCCTGGTACTGTCAAGTAGAGGTGGTTGGAAAGTTTGAGAATGGAGGGTTAGAGGTAATGTTTAATTCCCTCAAAAGTCTCCCATCTCAGGATGTTATGAGTGTTGGGTCCCTATAGTGAGTCGTATTA
Fibl3v1E1988a51f5-002RS0996Cd163__ENSMUST00000203210__2684__30__0.53333__72.8243__1RS1199RS0805T7p	TATTCCTGGTACTGTCAAGTAGAATGGAGGGTTAGAGGTAATTCCCAACTAGCTTTTCACCTCCCCCCACTAGAGGTGGTTGGAAAGTTTGAGGGATGTGATTTGTTAGGAACCCTATAGTGAGTCGTATTA
Fibl3v1E1988a51f5-002RS0996RS0805Cd163__ENSMUST00000203210__1784__30__0.46667__70.1128__1RS0793T7p	TATTCCTGGTACTGTCAAGTAGAATGGAGGGTTAGAGGTAAGGGATGTGATTTGTTAGGAATCTCAGTGTGCCTCTGAATGACCCCTTTTTAGGATGTTATGAGTGTTGGGTCCCTATAGTGAGTCGTATTA
Fibl3v1E1988a51f5-002RS0805RS1199Cd163__ENSMUST00000203210__1494__30__0.53333__71.0571__1RS0793T7p	TATTCCTGGTACTGTCAAGTAGGGATGTGATTTGTTAGGAAGAGGTGGTTGGAAAGTTTGAAAATCCCTCTCAGAAGGTTCCCGAGGAGTGAGGATGTTATGAGTGTTGGGTCCCTATAGTGAGTCGTATTA
Fibl3v1E1988a51f5-002RS0996Cd163__ENSMUST00000203210__1546__30__0.4__65.395__0.79979RS1199RS0793T7p	TATTCCTGGTACTGTCAAGTAGAATGGAGGGTTAGAGGTAATCCTTAAATACACATCTGACATAGCAGCAGAGAGGTGGTTGGAAAGTTTGAGGATGTTATGAGTGTTGGGTCCCTATAGTGAGTCGTATTA
Fibl3v1E1988a51f5-002RS0996Cd163__ENSMUST00000203210__418__30__0.53333__72.2182__1RS0805RS1199T7p	TATTCCTGGTACTGTCAAGTAGAATGGAGGGTTAGAGGTAAGTTTGGCAGGACAATCCCACAGGGAAGACTAGGGATGTGATTTGTTAGGAAGAGGTGGTTGGAAAGTTTGACCCTATAGTGAGTCGTATTA
Fibl3v1E1988a51f5-002RS0805Cd163__ENSMUST00000203210__2062__30__0.5__68.4609__1RS0793RS0996T7p	TATTCCTGGTACTGTCAAGTAGGGATGTGATTTGTTAGGAACGCCATCTCCAGGGCTATACATAATGAGACAGGATGTTATGAGTGTTGGGTGAATGGAGGGTTAGAGGTAACCCTATAGTGAGTCGTATTA
Fibl3v1E1988a51f5-002RS1199Cd163__ENSMUST00000203210__1227__30__0.53333__71.4058__1RS0793RS0805T7p	TATTCCTGGTACTGTCAAGTAGAGGTGGTTGGAAAGTTTGAGCGCAGTGGAGATAACACTGTGCCAGATTCAGGATGTTATGAGTGTTGGGTGGGATGTGATTTGTTAGGAACCCTATAGTGAGTCGTATTA
Fibl3v1E1988a51f5-002RS1199RS0996Cd163__ENSMUST00000203210__1582__30__0.5__72.5784__1RS0793T7p	TATTCCTGGTACTGTCAAGTAGAGGTGGTTGGAAAGTTTGAGAATGGAGGGTTAGAGGTAAAAATGTGTGAGCTGACAGGCCCAACACCATAGGATGTTATGAGTGTTGGGTCCCTATAGTGAGTCGTATTA
Fibl3v1E1988a51f5-002RS0805Cd163__ENSMUST00000203210__345__30__0.46667__69.8462__1RS0996RS1199T7p	TATTCCTGGTACTGTCAAGTAGGGATGTGATTTGTTAGGAATCCTGGACCAAATGCTGCTTCTTTTAGTGCAGAATGGAGGGTTAGAGGTAAGAGGTGGTTGGAAAGTTTGACCCTATAGTGAGTCGTATTA
Fibl3v1E1988a51f5-002RS0996Cd163__ENSMUST00000203210__1017__30__0.4__65.7623__1RS0793RS0805T7p	TATTCCTGGTACTGTCAAGTAGAATGGAGGGTTAGAGGTAACAGCAAAATGAGGTCCAAGTCATAGTATGTAGGATGTTATGAGTGTTGGGTGGGATGTGATTTGTTAGGAACCCTATAGTGAGTCGTATTA
Fibl3v1E1988a51f5-002RS0805RS0793Cd163__ENSMUST00000203210__2714__30__0.4__66.344__1RS1199T7p	TATTCCTGGTACTGTCAAGTAGGGATGTGATTTGTTAGGAAGGATGTTATGAGTGTTGGGTTTTGGACATGATGCACTGTGATCACATAAGAGAGGTGGTTGGAAAGTTTGACCCTATAGTGAGTCGTATTA
Fibl3v1E1988a51f5-002RS1199Cd163__ENSMUST00000203210__2526__30__0.53333__71.3357__0.7781RS0996RS0793T7p	TATTCCTGGTACTGTCAAGTAGAGGTGGTTGGAAAGTTTGAGATACACTGGAAGAGGGCATCGGATTCCCAAGAATGGAGGGTTAGAGGTAAGGATGTTATGAGTGTTGGGTCCCTATAGTGAGTCGTATTA
Fibl3v1E1988a51f5-002RS1199RS0996Cd163__ENSMUST00000203210__769__30__0.5__72.6269__1RS0805T7p	TATTCCTGGTACTGTCAAGTAGAGGTGGTTGGAAAGTTTGAGAATGGAGGGTTAGAGGTAAATGCTCAGCCTCAATTGCAGGCACTTGCTAAGGGATGTGATTTGTTAGGAACCCTATAGTGAGTCGTATTA
Fibl3v1E1988a51f5-002RS0793RS0996Cd163__ENSMUST00000203210__561__30__0.5__69.1287__1RS0805T7p	TATTCCTGGTACTGTCAAGTAGGATGTTATGAGTGTTGGGTGAATGGAGGGTTAGAGGTAAGAGGAGGACCAATAGAATGGCTCCACAAACAGGGATGTGATTTGTTAGGAACCCTATAGTGAGTCGTATTA
Fibl3v1E1988a51f5-002RS1199RS0793Cd163__ENSMUST00000203210__1259__30__0.56667__72.9481__1RS0805T7p	TATTCCTGGTACTGTCAAGTAGAGGTGGTTGGAAAGTTTGAGGATGTTATGAGTGTTGGGTAGAGTGGGTGTAGGCACTCCTGTGGAACACAGGGATGTGATTTGTTAGGAACCCTATAGTGAGTCGTATTA
Fibl3v1E1988a51f5-002RS0996RS1199Cd163__ENSMUST00000203210__500__30__0.4__65.5415__0.98498RS0793T7p	TATTCCTGGTACTGTCAAGTAGAATGGAGGGTTAGAGGTAAGAGGTGGTTGGAAAGTTTGACCATGATGTGATTCTGAAGTCATTTTTGGGAGGATGTTATGAGTGTTGGGTCCCTATAGTGAGTCGTATTA
Fibl3v1E1988a51f5-002RS0996Cd163__ENSMUST00000203210__1562__30__0.4__66.0933__1RS0805RS1199T7p	TATTCCTGGTACTGTCAAGTAGAATGGAGGGTTAGAGGTAACCAACACCATTCCTGTTCCTTAAATACACAAGGGATGTGATTTGTTAGGAAGAGGTGGTTGGAAAGTTTGACCCTATAGTGAGTCGTATTA
Fibl3v1E1988a51f5-002RS0793Cd163__ENSMUST00000203210__1612__30__0.43333__68.1914__1RS0805RS0996T7p	TATTCCTGGTACTGTCAAGTAGGATGTTATGAGTGTTGGGTTTTAAGAGACTGCCCATAATCAGGCATCCAAGGGATGTGATTTGTTAGGAAGAATGGAGGGTTAGAGGTAACCCTATAGTGAGTCGTATTA
Fibl3v1E1988a51f5-002RS0793Cd163__ENSMUST00000203210__1602__30__0.43333__69.3769__1RS0805RS1199T7p	TATTCCTGGTACTGTCAAGTAGGATGTTATGAGTGTTGGGTTGCCCATAATCAGGCATCCAAAATGTGTGAAGGGATGTGATTTGTTAGGAAGAGGTGGTTGGAAAGTTTGACCCTATAGTGAGTCGTATTA
Fibl3v1E1988a51f5-002RS1199Cd163__ENSMUST00000203210__621__30__0.46667__68.7196__1RS0996RS0793T7p	TATTCCTGGTACTGTCAAGTAGAGGTGGTTGGAAAGTTTGATGAGGAAACTGTAAGTCGCTGAATCTGTCGAGAATGGAGGGTTAGAGGTAAGGATGTTATGAGTGTTGGGTCCCTATAGTGAGTCGTATTA
Fibl3v1E1988a51f5-002RS1199Cd163__ENSMUST00000203210__2112__30__0.43333__67.3684__0.77658RS0805RS0996T7p	TATTCCTGGTACTGTCAAGTAGAGGTGGTTGGAAAGTTTGAAAGCAGAGACAAGCAGATCTCTGTGAATTCAGGGATGTGATTTGTTAGGAAGAATGGAGGGTTAGAGGTAACCCTATAGTGAGTCGTATTA
Fibl3v1E1988a51f5-002RS0996RS0793Cd163__ENSMUST00000203210__942__30__0.4__66.0412__1RS0805T7p	TATTCCTGGTACTGTCAAGTAGAATGGAGGGTTAGAGGTAAGGATGTTATGAGTGTTGGGTCCTTGTGGTCACAATTTACGTCCTCTAAAAAGGGATGTGATTTGTTAGGAACCCTATAGTGAGTCGTATTA
Fibl3v1E1988a51f5-002RS0805Cd163__ENSMUST00000203210__367__30__0.56667__72.5637__1RS1199RS0793T7p	TATTCCTGGTACTGTCAAGTAGGGATGTGATTTGTTAGGAACATTGAGCCATATGGGCCCAGTTCCTGGACAGAGGTGGTTGGAAAGTTTGAGGATGTTATGAGTGTTGGGTCCCTATAGTGAGTCGTATTA
Fibl3v1E1988a51f5-002RS0996Cd163__ENSMUST00000203210__1948__30__0.43333__68.2149__1RS0793RS1199T7p	TATTCCTGGTACTGTCAAGTAGAATGGAGGGTTAGAGGTAAATATGGTTTTTGCAGGTTCAGCAGAGTTCCAGGATGTTATGAGTGTTGGGTGAGGTGGTTGGAAAGTTTGACCCTATAGTGAGTCGTATTA
Fibl3v1E1988a51f5-002RS1199Cd163__ENSMUST00000203210__2380__30__0.5__71.4375__1RS0996RS0805T7p	TATTCCTGGTACTGTCAAGTAGAGGTGGTTGGAAAGTTTGACAACTGCTGTGTGTGTGGTCACAATGACCAAGAATGGAGGGTTAGAGGTAAGGGATGTGATTTGTTAGGAACCCTATAGTGAGTCGTATTA
Fibl3v1E1988a51f5-002RS0996RS0805Cd163__ENSMUST00000203210__631__30__0.5__69.4647__1RS0793T7p	TATTCCTGGTACTGTCAAGTAGAATGGAGGGTTAGAGGTAAGGGATGTGATTTGTTAGGAACCTCTCCTCTTGAGGAAACTGTAAGTCGCTAGGATGTTATGAGTGTTGGGTCCCTATAGTGAGTCGTATTA
Fibl3v1E1988a51f5-002RS0793RS0805Cd163__ENSMUST00000203210__489__30__0.43333__68.8918__0.98498RS1199T7p	TATTCCTGGTACTGTCAAGTAGGATGTTATGAGTGTTGGGTGGGATGTGATTTGTTAGGAATTCTGAAGTCATTTTTGGGAGGCACTGGATAGAGGTGGTTGGAAAGTTTGACCCTATAGTGAGTCGTATTA
Fibl3v1E1988a51f5-002RS0996Cd163__ENSMUST00000203210__1237__30__0.5__70.9854__1RS1199RS0793T7p	TATTCCTGGTACTGTCAAGTAGAATGGAGGGTTAGAGGTAATGGAACACATGCGCAGTGGAGATAACACTGAGAGGTGGTTGGAAAGTTTGAGGATGTTATGAGTGTTGGGTCCCTATAGTGAGTCGTATTA
Fibl3v1E1988a51f5-002RS0805Cd163__ENSMUST00000203210__2441__30__0.4__66.0292__0.77412RS0996RS1199T7p	TATTCCTGGTACTGTCAAGTAGGGATGTGATTTGTTAGGAAGAGCCATTTCTCCAGCCCTCTATTTTTAAAAGAATGGAGGGTTAGAGGTAAGAGGTGGTTGGAAAGTTTGACCCTATAGTGAGTCGTATTA
Fibl3v1E1988a51f5-002RS0793RS0996Cd163__ENSMUST00000203210__231__30__0.56667__72.6542__1RS0805T7p	TATTCCTGGTACTGTCAAGTAGGATGTTATGAGTGTTGGGTGAATGGAGGGTTAGAGGTAAGGAACCTTTGTGCCAGATCTCCACACGTCCAGGGATGTGATTTGTTAGGAACCCTATAGTGAGTCGTATTA
Fibl3v1E1988a51f5-002RS1199Cd163__ENSMUST00000203210__1309__30__0.46667__69.161__1RS0805RS0793T7p	TATTCCTGGTACTGTCAAGTAGAGGTGGTTGGAAAGTTTGATCTTGAAGGAAAAGACTCAGGTGGGAGGATAGGGATGTGATTTGTTAGGAAGGATGTTATGAGTGTTGGGTCCCTATAGTGAGTCGTATTA
Fibl3v1E1988a51f5-002RS1199RS0793Cd163__ENSMUST00000203210__19__30__0.5__70.4508__1RS0996T7p	TATTCCTGGTACTGTCAAGTAGAGGTGGTTGGAAAGTTTGAGGATGTTATGAGTGTTGGGTAAGGTATGGGTTTCACAGTCCCGTTGTCTGAGAATGGAGGGTTAGAGGTAACCCTATAGTGAGTCGTATTA
Fibl3v1E1988a51f5-002RS0805Cd163__ENSMUST00000203210__1028__30__0.4__65.8594__1RS0996RS1199T7p	TATTCCTGGTACTGTCAAGTAGGGATGTGATTTGTTAGGAAGATTTCTGTTTCAGCAAAATGAGGTCCAAGAGAATGGAGGGTTAGAGGTAAGAGGTGGTTGGAAAGTTTGACCCTATAGTGAGTCGTATTA
Fibl3v1E1988a51f5-002RS0996RS0793Cd163__ENSMUST00000203210__169__30__0.43333__68.2101__1RS0805T7p	TATTCCTGGTACTGTCAAGTAGAATGGAGGGTTAGAGGTAAGGATGTTATGAGTGTTGGGTTTTTGTTGTCACAGATGATCCAGGACTCCTAGGGATGTGATTTGTTAGGAACCCTATAGTGAGTCGTATTA
Fibl3v1E1988a51f5-002RS1199Cd163__ENSMUST00000203210__668__30__0.4__65.3343__1RS0793RS0805T7p	TATTCCTGGTACTGTCAAGTAGAGGTGGTTGGAAAGTTTGAGAATCCATCTCTTGGTACTGAACTTGATGTAGGATGTTATGAGTGTTGGGTGGGATGTGATTTGTTAGGAACCCTATAGTGAGTCGTATTA
Fibl3v1E1988a51f5-002RS1199RS0793Cd163__ENSMUST00000203210__2122__30__0.46667__70.3803__0.90422RS0996T7p	TATTCCTGGTACTGTCAAGTAGAGGTGGTTGGAAAGTTTGAGGATGTTATGAGTGTTGGGTAGCATTTGGGAAGCAGAGACAAGCAGATCTAGAATGGAGGGTTAGAGGTAACCCTATAGTGAGTCGTATTA
Fibl3v1E1988a51f5-002RS0805RS1199Cd163__ENSMUST00000203210__79__30__0.46667__69.119__1RS0996T7p	TATTCCTGGTACTGTCAAGTAGGGATGTGATTTGTTAGGAAGAGGTGGTTGGAAAGTTTGACAACTCCTTTTGGACACTGCACACGATCTAAGAATGGAGGGTTAGAGGTAACCCTATAGTGAGTCGTATTA
Fibl3v1E1988a51f5-002RS0805RS0996Cd163__ENSMUST00000203210__1622__30__0.4__66.2396__1RS0793T7p	TATTCCTGGTACTGTCAAGTAGGGATGTGATTTGTTAGGAAGAATGGAGGGTTAGAGGTAATGAGAAGCTCTTTAAGAGACTGCCCATAATAGGATGTTATGAGTGTTGGGTCCCTATAGTGAGTCGTATTA
Fibl3v1E1988a51f5-002RS0805Cd163__ENSMUST00000203210__469__30__0.53333__71.9219__1RS1199RS0793T7p	TATTCCTGGTACTGTCAAGTAGGGATGTGATTTGTTAGGAAGGCACTGGATGGAAGCATCTTCTTTGTGCCAGAGGTGGTTGGAAAGTTTGAGGATGTTATGAGTGTTGGGTCCCTATAGTGAGTCGTATTA
Fibl3v1E1988a51f5-002RS0996RS0793Cd163__ENSMUST00000203210__1898__30__0.56667__74.9634__0.92554RS1199T7p	TATTCCTGGTACTGTCAAGTAGAATGGAGGGTTAGAGGTAAGGATGTTATGAGTGTTGGGTAAGATGCAGCTGTGGTCATCCGTGCGTTGCAGAGGTGGTTGGAAAGTTTGACCCTATAGTGAGTCGTATTA
Fibl3v1E1988a51f5-002RS0805Cd163__ENSMUST00000203210__956__30__0.4__65.6011__1RS1199RS0996T7p	TATTCCTGGTACTGTCAAGTAGGGATGTGATTTGTTAGGAAGGCTAGATAGAATTCCTTGTGGTCACAATTAGAGGTGGTTGGAAAGTTTGAGAATGGAGGGTTAGAGGTAACCCTATAGTGAGTCGTATTA
Fibl3v1E1988a51f5-002RS0805Cd163__ENSMUST00000203210__49__30__0.6__74.0744__0.99292RS0996RS0793T7p	TATTCCTGGTACTGTCAAGTAGGGATGTGATTTGTTAGGAACCCACATGGGCCTGGATGGTGTCTTGTCTGAGAATGGAGGGTTAGAGGTAAGGATGTTATGAGTGTTGGGTCCCTATAGTGAGTCGTATTA
Fibl3v1E1988a51f5-002RS1199RS0793Cd163__ENSMUST00000203210__2644__30__0.43333__66.5947__1RS0805T7p	TATTCCTGGTACTGTCAAGTAGAGGTGGTTGGAAAGTTTGAGGATGTTATGAGTGTTGGGTTTCTTCTCAATCAGTCCTCACTCCTACTCTAGGGATGTGATTTGTTAGGAACCCTATAGTGAGTCGTATTA
Fibl3v1E1988a51f5-002RS1199Cd163__ENSMUST00000203210__1131__30__0.4__65.4842__1RS0793RS0996T7p	TATTCCTGGTACTGTCAAGTAGAGGTGGTTGGAAAGTTTGAATACCATCATGTTGCAGGCCTTAAGTATACAGGATGTTATGAGTGTTGGGTGAATGGAGGGTTAGAGGTAACCCTATAGTGAGTCGTATTA
Fibl3v1E1988a51f5-002RS0805Cd163__ENSMUST00000203210__221__30__0.53333__72.531__1RS0996RS1199T7p	TATTCCTGGTACTGTCAAGTAGGGATGTGATTTGTTAGGAATGCCAGATCTCCACACGTCCAGAACAGTCTAGAATGGAGGGTTAGAGGTAAGAGGTGGTTGGAAAGTTTGACCCTATAGTGAGTCGTATTA
Fibl3v1E1988a51f5-002RS0805RS0793Cd163__ENSMUST00000203210__1187__30__0.4__66.2958__1RS0996T7p	TATTCCTGGTACTGTCAAGTAGGGATGTGATTTGTTAGGAAGGATGTTATGAGTGTTGGGTGTGGAAATGCTCTCTTGCTTTGGTTTAGTAAGAATGGAGGGTTAGAGGTAACCCTATAGTGAGTCGTATTA
Fibl3v1E1988a51f5-002RS0805RS1199Cd163__ENSMUST00000203210__1444__30__0.43333__68.2715__1RS0793T7p	TATTCCTGGTACTGTCAAGTAGGGATGTGATTTGTTAGGAAGAGGTGGTTGGAAAGTTTGAACTTCTCCTGGAATGAAAGCTAAGGTTGGTAGGATGTTATGAGTGTTGGGTCCCTATAGTGAGTCGTATTA
Fibl3v1E1988a51f5-002RS1199Cd163__ENSMUST00000203210__479__30__0.46667__70.7054__1RS0793RS0996T7p	TATTCCTGGTACTGTCAAGTAGAGGTGGTTGGAAAGTTTGAATTTTTGGGAGGCACTGGATGGAAGCATCTAGGATGTTATGAGTGTTGGGTGAATGGAGGGTTAGAGGTAACCCTATAGTGAGTCGTATTA
Fibl3v1E1988a51f5-002RS1199Cd163__ENSMUST00000203210__1678__30__0.4__65.827__0.96305RS0805RS0996T7p	TATTCCTGGTACTGTCAAGTAGAGGTGGTTGGAAAGTTTGATCTGGAAGGAAGAAGGTAATTACTGGGAATAGGGATGTGATTTGTTAGGAAGAATGGAGGGTTAGAGGTAACCCTATAGTGAGTCGTATTA
Fibl3v1E1988a51f5-002RS0996Cd163__ENSMUST00000203210__1850__30__0.46667__69.9114__1RS0793RS0805T7p	TATTCCTGGTACTGTCAAGTAGAATGGAGGGTTAGAGGTAATAGCTGGCTGTCCTGTCAAGGCTTCTTAAAAGGATGTTATGAGTGTTGGGTGGGATGTGATTTGTTAGGAACCCTATAGTGAGTCGTATTA
Fibl3v1E1988a51f5-002RS0793RS1199Cd163__ENSMUST00000203210__911__30__0.4__67.433__1RS0805T7p	TATTCCTGGTACTGTCAAGTAGGATGTTATGAGTGTTGGGTGAGGTGGTTGGAAAGTTTGATAATTTACAGCTCATGGCTGCCTTTCTTGAAGGGATGTGATTTGTTAGGAACCCTATAGTGAGTCGTATTA
Fibl3v1E1988a51f5-002RS1199Cd163__ENSMUST00000203210__708__30__0.53333__70.5297__1RS0793RS0996T7p	TATTCCTGGTACTGTCAAGTAGAGGTGGTTGGAAAGTTTGACTGACCCGAGGATTTCAGCAAGTCCAGATCAGGATGTTATGAGTGTTGGGTGAATGGAGGGTTAGAGGTAACCCTATAGTGAGTCGTATTA
Fibl3v1E1988a51f5-002RS0996RS1199Cd163__ENSMUST00000203210__1918__30__0.46667__70.0501__0.93124RS0805T7p	TATTCCTGGTACTGTCAAGTAGAATGGAGGGTTAGAGGTAAGAGGTGGTTGGAAAGTTTGAAGGAAACAAAGGACTGCATGAAGATGCAGCAGGGATGTGATTTGTTAGGAACCCTATAGTGAGTCGTATTA
Fibl3v1E1988a51f5-002RS0793RS0996Cd163__ENSMUST00000203210__2664__30__0.53333__72.3982__0.87147RS0805T7p	TATTCCTGGTACTGTCAAGTAGGATGTTATGAGTGTTGGGTGAATGGAGGGTTAGAGGTAATCCCCCCACTTCCTCCAACCTTCTTCTCAAAGGGATGTGATTTGTTAGGAACCCTATAGTGAGTCGTATTA
Fibl3v1E1988a51f5-002RS0793Cd163__ENSMUST00000203210__439__30__0.6__74.6173__1RS0805RS1199T7p	TATTCCTGGTACTGTCAAGTAGGATGTTATGAGTGTTGGGTCACAGTCGCTGTGACTCCACGGTTTGGCAGAGGGATGTGATTTGTTAGGAAGAGGTGGTTGGAAAGTTTGACCCTATAGTGAGTCGTATTA
Fibl3v1E1988a51f5-002RS0996Cd163__ENSMUST00000203210__976__30__0.46667__67.2004__1RS1199RS0793T7p	TATTCCTGGTACTGTCAAGTAGAATGGAGGGTTAGAGGTAATCTCAGTGATCGGCATCTTAGGCTAGATAGAGAGGTGGTTGGAAAGTTTGAGGATGTTATGAGTGTTGGGTCCCTATAGTGAGTCGTATTA
Fibl3v1E1988a51f5-002RS0805RS0996Cd163__ENSMUST00000203210__428__30__0.56667__73.9606__1RS1199T7p	TATTCCTGGTACTGTCAAGTAGGGATGTGATTTGTTAGGAAGAATGGAGGGTTAGAGGTAATGACTCCACGGTTTGGCAGGACAATCCCACAGAGGTGGTTGGAAAGTTTGACCCTATAGTGAGTCGTATTA
Fibl3v1E1988a51f5-002RS0793Cd163__ENSMUST00000203210__2400__30__0.53333__73.0217__1RS0805RS0996T7p	TATTCCTGGTACTGTCAAGTAGGATGTTATGAGTGTTGGGTAGGCCTCATACAGGTGGTCACAACTGCTGTAGGGATGTGATTTGTTAGGAAGAATGGAGGGTTAGAGGTAACCCTATAGTGAGTCGTATTA
Fibl3v1E1988a51f5-002RS1199RS0805Cd163__ENSMUST00000203210__271__30__0.43333__66.6657__1RS0793T7p	TATTCCTGGTACTGTCAAGTAGAGGTGGTTGGAAAGTTTGAGGGATGTGATTTGTTAGGAACATCATTAAGATCCCAGGAGTCATCACACAAGGATGTTATGAGTGTTGGGTCCCTATAGTGAGTCGTATTA
Fibl3v1E1988a51f5-002RS0996RS0793Cd163__ENSMUST00000203210__335__30__0.43333__69.6364__1RS1199T7p	TATTCCTGGTACTGTCAAGTAGAATGGAGGGTTAGAGGTAAGGATGTTATGAGTGTTGGGTAATGCTGCTTCTTTTAGTGCCTTCACAGCTAGAGGTGGTTGGAAAGTTTGACCCTATAGTGAGTCGTATTA
Fibl3v1E1988a51f5-002RS0996Cd163__ENSMUST00000203210__1057__30__0.4__65.5838__1RS0805RS1199T7p	TATTCCTGGTACTGTCAAGTAGAATGGAGGGTTAGAGGTAACAGTCTTTGTAACAGCCTTTTAGAAAACGGAGGGATGTGATTTGTTAGGAAGAGGTGGTTGGAAAGTTTGACCCTATAGTGAGTCGTATTA
Fibl3v1E1988a51f5-002RS0793RS0805Cd163__ENSMUST00000203210__159__30__0.6__73.3681__1RS0996T7p	TATTCCTGGTACTGTCAAGTAGGATGTTATGAGTGTTGGGTGGGATGTGATTTGTTAGGAAACAGATGATCCAGGACTCCTGGGAGGAGGGAGAATGGAGGGTTAGAGGTAACCCTATAGTGAGTCGTATTA
Fibl3v1E1988a51f5-002RS0793Cd163__ENSMUST00000203210__2169__30__0.4__67.0221__1RS1199RS0805T7p	TATTCCTGGTACTGTCAAGTAGGATGTTATGAGTGTTGGGTAAGACACAATTGTTAAACCACATGTGGTGGAGAGGTGGTTGGAAAGTTTGAGGGATGTGATTTGTTAGGAACCCTATAGTGAGTCGTATTA
Fibl3v1E1988a51f5-002RS1199RS0793Cd163__ENSMUST00000203210__2211__30__0.4__66.8046__1RS0996T7p	TATTCCTGGTACTGTCAAGTAGAGGTGGTTGGAAAGTTTGAGGATGTTATGAGTGTTGGGTCCCTAAAAACGTCAGAAAAACCAACCAGAAAGAATGGAGGGTTAGAGGTAACCCTATAGTGAGTCGTATTA
Fibl3v1E1988a51f5-002RS1199Cd163__ENSMUST00000203210__966__30__0.43333__66.5569__1RS0996RS0805T7p	TATTCCTGGTACTGTCAAGTAGAGGTGGTTGGAAAGTTTGACGGCATCTTAGGCTAGATAGAATTCCTTGTAGAATGGAGGGTTAGAGGTAAGGGATGTGATTTGTTAGGAACCCTATAGTGAGTCGTATTA
Fibl3v1E1988a51f5-002RS0996Cd163__ENSMUST00000203210__408__30__0.5__70.7249__1RS0793RS0805T7p	TATTCCTGGTACTGTCAAGTAGAATGGAGGGTTAGAGGTAAACAATCCCACAGGGAAGACTCATTCCCTCTAGGATGTTATGAGTGTTGGGTGGGATGTGATTTGTTAGGAACCCTATAGTGAGTCGTATTA
Fibl3v1E1988a51f5-002RS0793Cd163__ENSMUST00000203210__2072__30__0.53333__70.5748__1RS1199RS0805T7p	TATTCCTGGTACTGTCAAGTAGGATGTTATGAGTGTTGGGTTGCTCTCTATCGCCATCTCCAGGGCTATACAGAGGTGGTTGGAAAGTTTGAGGGATGTGATTTGTTAGGAACCCTATAGTGAGTCGTATTA
Fibl3v1E1988a51f5-002RS1199Cd163__ENSMUST00000203210__1339__30__0.53333__70.867__1RS0996RS0793T7p	TATTCCTGGTACTGTCAAGTAGAGGTGGTTGGAAAGTTTGAGGACAGATGTAACAGGGAGTGGGAGTGGATAGAATGGAGGGTTAGAGGTAAGGATGTTATGAGTGTTGGGTCCCTATAGTGAGTCGTATTA
Fibl3v1E1988a51f5-002RS0805Cd163__ENSMUST00000203210__2674__30__0.6__74.1506__0.80613RS1199RS0996T7p	TATTCCTGGTACTGTCAAGTAGGGATGTGATTTGTTAGGAAGCTTTTCACCTCCCCCCACTTCCTCCAACCAGAGGTGGTTGGAAAGTTTGAGAATGGAGGGTTAGAGGTAACCCTATAGTGAGTCGTATTA
Fibl3v1E1988a51f5-002RS0468Cd19__ENSMUST00000032968__1309__30__0.6__74.0078__1RS0247RS0967T7p	TATTCCTGGTACTGTCAAGTAAGGAGGAGGGTAATGATAGAGGGGTTCTCATAGCCACTCCCATCCTGGGAAAGGGTGTGTTTGTAAAGGGTTAGAGGGAGTAAGATGAGGACCCTATAGTGAGTCGTATTA
Fibl3v1E1988a51f5-002RS0468RS0247Cd19__ENSMUST00000032968__758__30__0.6__74.1855__0.92857RS1047T7p	TATTCCTGGTACTGTCAAGTAAGGAGGAGGGTAATGATAGAAGGGTGTGTTTGTAAAGGGTCTGTGGCTTGGGGCAGAAGCAGAAGAGACCAAGTTGGGTATGGAGAAAGGTCCCTATAGTGAGTCGTATTA
Fibl3v1E1988a51f5-002RS0967Cd19__ENSMUST00000032968__1021__30__0.53333__72.6696__1RS0247RS1047T7p	TATTCCTGGTACTGTCAAGTATAGAGGGAGTAAGATGAGGATCCCGAGGGAGGCGTCACTTTGAAGAATCTAAGGGTGTGTTTGTAAAGGGTAGTTGGGTATGGAGAAAGGTCCCTATAGTGAGTCGTATTA
Fibl3v1E1988a51f5-002RS0967Cd19__ENSMUST00000032968__1512__30__0.46667__67.4673__1RS1047RS0468T7p	TATTCCTGGTACTGTCAAGTATAGAGGGAGTAAGATGAGGAGCTGCATAGAGGATCCCTCTCATATCTTCAAAGTTGGGTATGGAGAAAGGTAGGAGGAGGGTAATGATAGACCCTATAGTGAGTCGTATTA
Fibl3v1E1988a51f5-002RS0468RS0967Cd19__ENSMUST00000032968__2013__30__0.43333__67.9__1RS0247T7p	TATTCCTGGTACTGTCAAGTAAGGAGGAGGGTAATGATAGATAGAGGGAGTAAGATGAGGAACATATTTGCATCACTGGATGTTAGGTGGCAAGGGTGTGTTTGTAAAGGGTCCCTATAGTGAGTCGTATTA
Fibl3v1E1988a51f5-002RS0247RS1047Cd19__ENSMUST00000032968__1532__30__0.5__69.9713__1RS0468T7p	TATTCCTGGTACTGTCAAGTAAGGGTGTGTTTGTAAAGGGTAGTTGGGTATGGAGAAAGGTGAATTGAGTGGAGCTGAGGAGCTGCATAGAAAGGAGGAGGGTAATGATAGACCCTATAGTGAGTCGTATTA
Fibl3v1E1988a51f5-002RS0967RS1047Cd19__ENSMUST00000032968__1358__30__0.5__68.6619__0.88664RS0247T7p	TATTCCTGGTACTGTCAAGTATAGAGGGAGTAAGATGAGGAAGTTGGGTATGGAGAAAGGTCAGCATTGGAGAAGGAGTCTTCTTCCTCTGAAGGGTGTGTTTGTAAAGGGTCCCTATAGTGAGTCGTATTA
Fibl3v1E1988a51f5-002RS0468Cd19__ENSMUST00000032968__1833__30__0.4__67.8286__1RS1047RS0967T7p	TATTCCTGGTACTGTCAAGTAAGGAGGAGGGTAATGATAGATTATTTGGGGAAAGCAAAGGGTCAAAAGGAAAGTTGGGTATGGAGAAAGGTTAGAGGGAGTAAGATGAGGACCCTATAGTGAGTCGTATTA
Fibl3v1E1988a51f5-002RS0468Cd19__ENSMUST00000032968__1572__30__0.4__65.1471__0.90184RS0967RS0247T7p	TATTCCTGGTACTGTCAAGTAAGGAGGAGGGTAATGATAGATCATAAGAGTCTGCATCTTCTTCATGACTGATAGAGGGAGTAAGATGAGGAAGGGTGTGTTTGTAAAGGGTCCCTATAGTGAGTCGTATTA
Fibl3v1E1988a51f5-002RS0247RS1047Cd19__ENSMUST00000032968__829__30__0.53333__73.5239__1RS0468T7p	TATTCCTGGTACTGTCAAGTAAGGGTGTGTTTGTAAAGGGTAGTTGGGTATGGAGAAAGGTTGCAATGACCTTCACGTGCCTCTCGATGGTAAGGAGGAGGGTAATGATAGACCCTATAGTGAGTCGTATTA
Fibl3v1E1988a51f5-002RS0247RS1047Cd19__ENSMUST00000032968__819__30__0.53333__72.9539__1RS0967T7p	TATTCCTGGTACTGTCAAGTAAGGGTGTGTTTGTAAAGGGTAGTTGGGTATGGAGAAAGGTTTCACGTGCCTCTCGATGGTCAGGTTTCCTATAGAGGGAGTAAGATGAGGACCCTATAGTGAGTCGTATTA
Fibl3v1E1988a51f5-002RS0967RS0468Cd19__ENSMUST00000032968__258__30__0.6__74.8325__1RS1047T7p	TATTCCTGGTACTGTCAAGTATAGAGGGAGTAAGATGAGGAAGGAGGAGGGTAATGATAGAATCACTAGCAAGATGCCCAGGGACCCCACGAAGTTGGGTATGGAGAAAGGTCCCTATAGTGAGTCGTATTA
Fibl3v1E1988a51f5-002RS0967RS0247Cd19__ENSMUST00000032968__349__30__0.6__74.3027__1RS0468T7p	TATTCCTGGTACTGTCAAGTATAGAGGGAGTAAGATGAGGAAGGGTGTGTTTGTAAAGGGTGTTCACTGTCCAGGCAGGCTGCCAGATGTCAAGGAGGAGGGTAATGATAGACCCTATAGTGAGTCGTATTA
Fibl3v1E1988a51f5-002RS1047Cd19__ENSMUST00000032968__120__30__0.53333__72.8186__1RS0247RS0468T7p	TATTCCTGGTACTGTCAAGTAAGTTGGGTATGGAGAAAGGTCATGGCAGCACAACATTGCCTCCCTCTTCTAAGGGTGTGTTTGTAAAGGGTAGGAGGAGGGTAATGATAGACCCTATAGTGAGTCGTATTA
Fibl3v1E1988a51f5-002RS0967RS1047Cd19__ENSMUST00000032968__90__30__0.6__74.2444__1RS0247T7p	TATTCCTGGTACTGTCAAGTATAGAGGGAGTAAGATGAGGAAGTTGGGTATGGAGAAAGGTACCTCCACCAGTAAGGACTTCTGGGGCCTGAAGGGTGTGTTTGTAAAGGGTCCCTATAGTGAGTCGTATTA
Fibl3v1E1988a51f5-002RS1047Cd19__ENSMUST00000032968__455__30__0.6__74.5629__1RS0468RS0967T7p	TATTCCTGGTACTGTCAAGTAAGTTGGGTATGGAGAAAGGTAACCAGAAGTGGACCTGTGGCTCCCAGAGGAAGGAGGAGGGTAATGATAGATAGAGGGAGTAAGATGAGGACCCTATAGTGAGTCGTATTA
Fibl3v1E1988a51f5-002RS0967Cd19__ENSMUST00000032968__1047__30__0.6__74.7239__1RS0247RS0468T7p	TATTCCTGGTACTGTCAAGTATAGAGGGAGTAAGATGAGGATTCCCGTACTGGTTCTGGGTCCCGTTTCCCAAGGGTGTGTTTGTAAAGGGTAGGAGGAGGGTAATGATAGACCCTATAGTGAGTCGTATTA
Fibl3v1E1988a51f5-002RS0247RS1047Cd19__ENSMUST00000032968__1953__30__0.5__68.7282__1RS0468T7p	TATTCCTGGTACTGTCAAGTAAGGGTGTGTTTGTAAAGGGTAGTTGGGTATGGAGAAAGGTAGGATGTACTCAGACCTCAGTTCTCCTTCCAAGGAGGAGGGTAATGATAGACCCTATAGTGAGTCGTATTA
Fibl3v1E1988a51f5-002RS0247RS1047Cd19__ENSMUST00000032968__2003__30__0.46667__68.9742__1RS0967T7p	TATTCCTGGTACTGTCAAGTAAGGGTGTGTTTGTAAAGGGTAGTTGGGTATGGAGAAAGGTATCACTGGATGTTAGGTGGCTAAATGCCAGATAGAGGGAGTAAGATGAGGACCCTATAGTGAGTCGTATTA
Fibl3v1E1988a51f5-002RS1047RS0468Cd19__ENSMUST00000032968__1771__30__0.5__71.0559__1RS0967T7p	TATTCCTGGTACTGTCAAGTAAGTTGGGTATGGAGAAAGGTAGGAGGAGGGTAATGATAGAGTGTCAGCATGCACACATCCTGATCAAGGTATAGAGGGAGTAAGATGAGGACCCTATAGTGAGTCGTATTA
Fibl3v1E1988a51f5-002RS0468Cd19__ENSMUST00000032968__1731__30__0.46667__69.1868__1RS0967RS0247T7p	TATTCCTGGTACTGTCAAGTAAGGAGGAGGGTAATGATAGAACTGACACCATCTGGGATCTCCAGATTTCAATAGAGGGAGTAAGATGAGGAAGGGTGTGTTTGTAAAGGGTCCCTATAGTGAGTCGTATTA
Fibl3v1E1988a51f5-002RS0247RS0468Cd19__ENSMUST00000032968__2204__30__0.5__70.1917__1RS1047T7p	TATTCCTGGTACTGTCAAGTAAGGGTGTGTTTGTAAAGGGTAGGAGGAGGGTAATGATAGAACTCAGGTAGTGTTGCCAGAAACTCGAAGGAAGTTGGGTATGGAGAAAGGTCCCTATAGTGAGTCGTATTA
Fibl3v1E1988a51f5-002RS0247RS0967Cd19__ENSMUST00000032968__314__30__0.6__74.8597__1RS1047T7p	TATTCCTGGTACTGTCAAGTAAGGGTGTGTTTGTAAAGGGTTAGAGGGAGTAAGATGAGGAAAGGGGGCCTCTTCTGGCACAGGTAGAAGCAAGTTGGGTATGGAGAAAGGTCCCTATAGTGAGTCGTATTA
Fibl3v1E1988a51f5-002RS1047RS0967Cd19__ENSMUST00000032968__429__30__0.56667__71.1541__1RS0468T7p	TATTCCTGGTACTGTCAAGTAAGTTGGGTATGGAGAAAGGTTAGAGGGAGTAAGATGAGGAGAGGACCTGTTCCTTAGGTCACAGTCCAGGAAGGAGGAGGGTAATGATAGACCCTATAGTGAGTCGTATTA
Fibl3v1E1988a51f5-002RS0247RS0468Cd19__ENSMUST00000032968__1801__30__0.4__67.0779__1RS0967T7p	TATTCCTGGTACTGTCAAGTAAGGGTGTGTTTGTAAAGGGTAGGAGGAGGGTAATGATAGACTTTGCTTGAACATGCATATGAGTGTGTGTATAGAGGGAGTAAGATGAGGACCCTATAGTGAGTCGTATTA
Fibl3v1E1988a51f5-002RS0247RS1047Cd19__ENSMUST00000032968__2194__30__0.5__71.2947__1RS0468T7p	TATTCCTGGTACTGTCAAGTAAGGGTGTGTTTGTAAAGGGTAGTTGGGTATGGAGAAAGGTTGTTGCCAGAAACTCGAAGGTGAGGGTACTAAGGAGGAGGGTAATGATAGACCCTATAGTGAGTCGTATTA
Fibl3v1E1988a51f5-002RS1047RS0967Cd19__ENSMUST00000032968__1166__30__0.5__69.9971__1RS0247T7p	TATTCCTGGTACTGTCAAGTAAGTTGGGTATGGAGAAAGGTTAGAGGGAGTAAGATGAGGACTCCAGTATCCTGGACTTGAATGCGTGGATAAGGGTGTGTTTGTAAAGGGTCCCTATAGTGAGTCGTATTA
Fibl3v1E1988a51f5-002RS1047RS0967Cd19__ENSMUST00000032968__1618__30__0.56667__71.3853__1RS0468T7p	TATTCCTGGTACTGTCAAGTAAGTTGGGTATGGAGAAAGGTTAGAGGGAGTAAGATGAGGACTCTCCTTCCCATGCTGGTTCTAGGTCGTCAAGGAGGAGGGTAATGATAGACCCTATAGTGAGTCGTATTA
Fibl3v1E1988a51f5-002RS0247RS0468Cd19__ENSMUST00000032968__1266__30__0.43333__66.9782__1RS0967T7p	TATTCCTGGTACTGTCAAGTAAGGGTGTGTTTGTAAAGGGTAGGAGGAGGGTAATGATAGACCAAGGTTGGAGTCGTTCTCATAGAATTCAATAGAGGGAGTAAGATGAGGACCCTATAGTGAGTCGTATTA
Fibl3v1E1988a51f5-002RS1047Cd19__ENSMUST00000032968__961__30__0.4__65.1743__0.78571RS0468RS0247T7p	TATTCCTGGTACTGTCAAGTAAGTTGGGTATGGAGAAAGGTCCTTCTCAGGATAAAGGCTCTTTGACAATAAAGGAGGAGGGTAATGATAGAAGGGTGTGTTTGTAAAGGGTCCCTATAGTGAGTCGTATTA
Fibl3v1E1988a51f5-002RS0967Cd19__ENSMUST00000032968__2053__30__0.53333__71.6256__1RS1047RS0247T7p	TATTCCTGGTACTGTCAAGTATAGAGGGAGTAAGATGAGGATGTCTCTCCCTTGTGGGACACCATGGAATGAAGTTGGGTATGGAGAAAGGTAGGGTGTGTTTGTAAAGGGTCCCTATAGTGAGTCGTATTA
Fibl3v1E1988a51f5-002RS0468RS0967Cd19__ENSMUST00000032968__899__30__0.4__65.1461__1RS1047T7p	TATTCCTGGTACTGTCAAGTAAGGAGGAGGGTAATGATAGATAGAGGGAGTAAGATGAGGATGACATATACTAAAGTCACCACTGGGACTAAAGTTGGGTATGGAGAAAGGTCCCTATAGTGAGTCGTATTA
Fibl3v1E1988a51f5-002RS0468RS0247Cd19__ENSMUST00000032968__768__30__0.53333__72.6269__1RS0967T7p	TATTCCTGGTACTGTCAAGTAAGGAGGAGGGTAATGATAGAAGGGTGTGTTTGTAAAGGGTTCATCTAAAGCTGTGGCTTGGGGCAGAAGCATAGAGGGAGTAAGATGAGGACCCTATAGTGAGTCGTATTA
Fibl3v1E1988a51f5-002RS0468Cd19__ENSMUST00000032968__1411__30__0.6__74.679__1RS1047RS0247T7p	TATTCCTGGTACTGTCAAGTAAGGAGGAGGGTAATGATAGACATCATCCTGCCAACTGGTTGGGCCAGCTCAAGTTGGGTATGGAGAAAGGTAGGGTGTGTTTGTAAAGGGTCCCTATAGTGAGTCGTATTA
Fibl3v1E1988a51f5-002RS1047Cd19__ENSMUST00000032968__2390__30__0.43333__65.9825__1RS0967RS0247T7p	TATTCCTGGTACTGTCAAGTAAGTTGGGTATGGAGAAAGGTCAGATTTATTGAGAGCAGCACTTGAGTAGGATAGAGGGAGTAAGATGAGGAAGGGTGTGTTTGTAAAGGGTCCCTATAGTGAGTCGTATTA
Fibl3v1E1988a51f5-002RS1047Cd19__ENSMUST00000032968__2023__30__0.46667__70.2624__1RS0468RS0967T7p	TATTCCTGGTACTGTCAAGTAAGTTGGGTATGGAGAAAGGTTAGCGGCTGGACATATTTGCATCACTGGATAAGGAGGAGGGTAATGATAGATAGAGGGAGTAAGATGAGGACCCTATAGTGAGTCGTATTA
Fibl3v1E1988a51f5-002RS0468Cd19__ENSMUST00000032968__1681__30__0.53333__70.0354__1RS0247RS0967T7p	TATTCCTGGTACTGTCAAGTAAGGAGGAGGGTAATGATAGAGACCTAACGAAGTCCAGGCTAGTCACTTGGAAGGGTGTGTTTGTAAAGGGTTAGAGGGAGTAAGATGAGGACCCTATAGTGAGTCGTATTA
Fibl3v1E1988a51f5-002RS0247RS0468Cd19__ENSMUST00000032968__1206__30__0.53333__71.6254__0.85714RS1047T7p	TATTCCTGGTACTGTCAAGTAAGGGTGTGTTTGTAAAGGGTAGGAGGAGGGTAATGATAGAGCCTCCCCTTCTTCTTCCAGTCCTGTTTCAAAGTTGGGTATGGAGAAAGGTCCCTATAGTGAGTCGTATTA
Fibl3v1E1988a51f5-002RS0247Cd19__ENSMUST00000032968__859__30__0.53333__72.9536__1RS0967RS1047T7p	TATTCCTGGTACTGTCAAGTAAGGGTGTGTTTGTAAAGGGTAGTTCTCAACAGCCAGAGCCACACTGACCTATAGAGGGAGTAAGATGAGGAAGTTGGGTATGGAGAAAGGTCCCTATAGTGAGTCGTATTA
Fibl3v1E1988a51f5-002RS0967RS1047Cd19__ENSMUST00000032968__2146__30__0.46667__69.7419__1RS0468T7p	TATTCCTGGTACTGTCAAGTATAGAGGGAGTAAGATGAGGAAGTTGGGTATGGAGAAAGGTAGGCAGGATTAAAAGAGAGGCAGACAGTGTAAGGAGGAGGGTAATGATAGACCCTATAGTGAGTCGTATTA
Fibl3v1E1988a51f5-002RS0468RS0247Cd19__ENSMUST00000032968__701__30__0.6__73.1231__1RS0967T7p	TATTCCTGGTACTGTCAAGTAAGGAGGAGGGTAATGATAGAAGGGTGTGTTTGTAAAGGGTGCTCTCCCCCAAGGCTTAGGCTCAGTAGTGATAGAGGGAGTAAGATGAGGACCCTATAGTGAGTCGTATTA
Fibl3v1E1988a51f5-002RS0247Cd19__ENSMUST00000032968__1186__30__0.5__69.7709__1RS0468RS1047T7p	TATTCCTGGTACTGTCAAGTAAGGGTGTGTTTGTAAAGGGTTCCTGTTTCATGGCTCTGAGCTCCAGTATCAAGGAGGAGGGTAATGATAGAAGTTGGGTATGGAGAAAGGTCCCTATAGTGAGTCGTATTA
Fibl3v1E1988a51f5-002RS1047Cd19__ENSMUST00000032968__186__30__0.53333__70.6612__1RS0247RS0967T7p	TATTCCTGGTACTGTCAAGTAAGTTGGGTATGGAGAAAGGTGGTGTTGACTGGTTACCTCGATACCAAGCCAAGGGTGTGTTTGTAAAGGGTTAGAGGGAGTAAGATGAGGACCCTATAGTGAGTCGTATTA
Fibl3v1E1988a51f5-002RS0468RS0967Cd19__ENSMUST00000032968__933__30__0.43333__66.7748__0.85714RS1047T7p	TATTCCTGGTACTGTCAAGTAAGGAGGAGGGTAATGATAGATAGAGGGAGTAAGATGAGGATAGAGAAAAGCCACCAGAGAAACCATACAGAAGTTGGGTATGGAGAAAGGTCCCTATAGTGAGTCGTATTA
Fibl3v1E1988a51f5-002RS0967RS0468Cd19__ENSMUST00000032968__1893__30__0.56667__73.0619__1RS0247T7p	TATTCCTGGTACTGTCAAGTATAGAGGGAGTAAGATGAGGAAGGAGGAGGGTAATGATAGAATCTTCCCTTCCTATCCCACACAAGGGCCGAAGGGTGTGTTTGTAAAGGGTCCCTATAGTGAGTCGTATTA
Fibl3v1E1988a51f5-002RS0468Cd19__ENSMUST00000032968__359__30__0.56667__74.1276__1RS1047RS0247T7p	TATTCCTGGTACTGTCAAGTAAGGAGGAGGGTAATGATAGATATCCTCCACGTTCACTGTCCAGGCAGGCTAAGTTGGGTATGGAGAAAGGTAGGGTGTGTTTGTAAAGGGTCCCTATAGTGAGTCGTATTA
Fibl3v1E1988a51f5-002RS1047Cd19__ENSMUST00000032968__1226__30__0.6__74.6279__1RS0967RS0247T7p	TATTCCTGGTACTGTCAAGTAAGTTGGGTATGGAGAAAGGTCGCTGTCTGGCTCTTCATAGGCCTCCCCTTATAGAGGGAGTAAGATGAGGAAGGGTGTGTTTGTAAAGGGTCCCTATAGTGAGTCGTATTA
Fibl3v1E1988a51f5-002RS0468Cd19__ENSMUST00000032968__2214__30__0.56667__73.3124__1RS1047RS0967T7p	TATTCCTGGTACTGTCAAGTAAGGAGGAGGGTAATGATAGACTGAGCAGGCACTCAGGTAGTGTTGCCAGAAAGTTGGGTATGGAGAAAGGTTAGAGGGAGTAAGATGAGGACCCTATAGTGAGTCGTATTA
Fibl3v1E1988a51f5-002RS0468RS0967Cd19__ENSMUST00000032968__1001__30__0.53333__71.6311__1RS0247T7p	TATTCCTGGTACTGTCAAGTAAGGAGGAGGGTAATGATAGATAGAGGGAGTAAGATGAGGATGAAGAATCTCCTGGCGGGGTCAGTCATTCAAGGGTGTGTTTGTAAAGGGTCCCTATAGTGAGTCGTATTA
Fibl3v1E1988a51f5-002RS1047RS0247Cd19__ENSMUST00000032968__2238__30__0.53333__71.6869__1RS0468T7p	TATTCCTGGTACTGTCAAGTAAGTTGGGTATGGAGAAAGGTAGGGTGTGTTTGTAAAGGGTACATATGGTCAGAAGCTGAACCCCCTGAGCAAGGAGGAGGGTAATGATAGACCCTATAGTGAGTCGTATTA
Fibl3v1E1988a51f5-002RS0967RS1047Cd19__ENSMUST00000032968__1431__30__0.6__73.4767__1RS0247T7p	TATTCCTGGTACTGTCAAGTATAGAGGGAGTAAGATGAGGAAGTTGGGTATGGAGAAAGGTCCATGGGGGCTCAGGAAGTCCATCATCCTGAAGGGTGTGTTTGTAAAGGGTCCCTATAGTGAGTCGTATTA
Fibl3v1E1988a51f5-002RS0468RS0967Cd19__ENSMUST00000032968__1863__30__0.43333__67.8437__1RS1047T7p	TATTCCTGGTACTGTCAAGTAAGGAGGAGGGTAATGATAGATAGAGGGAGTAAGATGAGGAGCTTCAGAGAATTTGAGTGGCTAATTGGGTAAGTTGGGTATGGAGAAAGGTCCCTATAGTGAGTCGTATTA
Fibl3v1E1988a51f5-002RS0967RS0247Cd19__ENSMUST00000032968__2278__30__0.5__69.9524__1RS0468T7p	TATTCCTGGTACTGTCAAGTATAGAGGGAGTAAGATGAGGAAGGGTGTGTTTGTAAAGGGTAGGGGTGATGATGTGTAAACTCAGAGCTGGAAGGAGGAGGGTAATGATAGACCCTATAGTGAGTCGTATTA
Fibl3v1E1988a51f5-002RS0247RS0468Cd19__ENSMUST00000032968__681__30__0.43333__65.3664__1RS1047T7p	TATTCCTGGTACTGTCAAGTAAGGGTGTGTTTGTAAAGGGTAGGAGGAGGGTAATGATAGACTCAGTAGTGAAACATTAGGTCTCCTAGGAAAGTTGGGTATGGAGAAAGGTCCCTATAGTGAGTCGTATTA
Fibl3v1E1988a51f5-002RS0967RS1047Cd19__ENSMUST00000032968__1973__30__0.56667__72.8565__1RS0247T7p	TATTCCTGGTACTGTCAAGTATAGAGGGAGTAAGATGAGGAAGTTGGGTATGGAGAAAGGTGCCATGGGAAGGCTAGAGCCAGGATGTACTAAGGGTGTGTTTGTAAAGGGTCCCTATAGTGAGTCGTATTA
Fibl3v1E1988a51f5-002RS1047RS0967Cd19__ENSMUST00000032968__2328__30__0.56667__73.201__1RS0468T7p	TATTCCTGGTACTGTCAAGTAAGTTGGGTATGGAGAAAGGTTAGAGGGAGTAAGATGAGGAGGAAATGGCACACCTGGGCGAAGGTAAAGGAAGGAGGAGGGTAATGATAGACCCTATAGTGAGTCGTATTA
Fibl3v1E1988a51f5-002RS0468Cd19__ENSMUST00000032968__1823__30__0.4__68.9626__0.85714RS0967RS0247T7p	TATTCCTGGTACTGTCAAGTAAGGAGGAGGGTAATGATAGAAAAGCAAAGGGTCAAAAGGAAGCTTTGCTTATAGAGGGAGTAAGATGAGGAAGGGTGTGTTTGTAAAGGGTCCCTATAGTGAGTCGTATTA
Fibl3v1E1988a51f5-002RS0468RS0247Cd19__ENSMUST00000032968__2184__30__0.53333__71.1492__1RS1047T7p	TATTCCTGGTACTGTCAAGTAAGGAGGAGGGTAATGATAGAAGGGTGTGTTTGTAAAGGGTAACTCGAAGGTGAGGGTACTGGCCTGTTAGAAGTTGGGTATGGAGAAAGGTCCCTATAGTGAGTCGTATTA
Fibl3v1E1988a51f5-002RS0967RS1047Cd19__ENSMUST00000032968__2073__30__0.56667__70.9624__1RS0247T7p	TATTCCTGGTACTGTCAAGTATAGAGGGAGTAAGATGAGGAAGTTGGGTATGGAGAAAGGTCAGTCTGCTAGTCCCATCACTGTCTCTCCCAAGGGTGTGTTTGTAAAGGGTCCCTATAGTGAGTCGTATTA
Fibl3v1E1988a51f5-002RS0468Cd19__ENSMUST00000032968__1338__30__0.6__74.0682__1RS0967RS1047T7p	TATTCCTGGTACTGTCAAGTAAGGAGGAGGGTAATGATAGATCTTCCTCTGGACCCATGGGCTCATCCTCGATAGAGGGAGTAAGATGAGGAAGTTGGGTATGGAGAAAGGTCCCTATAGTGAGTCGTATTA
Fibl3v1E1988a51f5-002RS0967RS0247Cd19__ENSMUST00000032968__536__30__0.6__74.9601__1RS0468T7p	TATTCCTGGTACTGTCAAGTATAGAGGGAGTAAGATGAGGAAGGGTGTGTTTGTAAAGGGTTCAAACTGCTCCCCCGAGGGGCACATACAGAAGGAGGAGGGTAATGATAGACCCTATAGTGAGTCGTATTA
Fibl3v1E1988a51f5-002RS1047Cd19__ENSMUST00000032968__1751__30__0.43333__68.3406__1RS0247RS0468T7p	TATTCCTGGTACTGTCAAGTAAGTTGGGTATGGAGAAAGGTTGATCAAGGTCATTTCACTGACTGACACCAAAGGGTGTGTTTGTAAAGGGTAGGAGGAGGGTAATGATAGACCCTATAGTGAGTCGTATTA
Fibl3v1E1988a51f5-002RS0247RS0967Cd19__ENSMUST00000032968__1741__30__0.46667__68.4663__1RS1047T7p	TATTCCTGGTACTGTCAAGTAAGGGTGTGTTTGTAAAGGGTTAGAGGGAGTAAGATGAGGACATTTCACTGACTGACACCATCTGGGATCTAAGTTGGGTATGGAGAAAGGTCCCTATAGTGAGTCGTATTA
Fibl3v1E1988a51f5-002RS0967Cd19__ENSMUST00000032968__2258__30__0.53333__70.8374__1RS0468RS1047T7p	TATTCCTGGTACTGTCAAGTATAGAGGGAGTAAGATGAGGATCAGAGCTGGGGTGGTGTCTACATATGGTCAAGGAGGAGGGTAATGATAGAAGTTGGGTATGGAGAAAGGTCCCTATAGTGAGTCGTATTA
Fibl3v1E1988a51f5-002RS0468Cd19__ENSMUST00000032968__100__30__0.5__69.6388__1RS0247RS0967T7p	TATTCCTGGTACTGTCAAGTAAGGAGGAGGGTAATGATAGATCCCTCTTCTACCTCCACCAGTAAGGACTTAAGGGTGTGTTTGTAAAGGGTTAGAGGGAGTAAGATGAGGACCCTATAGTGAGTCGTATTA
Fibl3v1E1988a51f5-002RS0468Cd19__ENSMUST00000032968__1482__30__0.6__74.4226__1RS1047RS0247T7p	TATTCCTGGTACTGTCAAGTAAGGAGGAGGGTAATGATAGATAGGACTGGGACCCAAGCGAGGATGCTTCCAAGTTGGGTATGGAGAAAGGTAGGGTGTGTTTGTAAAGGGTCCCTATAGTGAGTCGTATTA
Fibl3v1E1988a51f5-002RS0247Cd19__ENSMUST00000032968__1319__30__0.6__73.1335__1RS0967RS1047T7p	TATTCCTGGTACTGTCAAGTAAGGGTGTGTTTGTAAAGGGTGCTCATCCTCGGGGTTCTCATAGCCACTCCATAGAGGGAGTAAGATGAGGAAGTTGGGTATGGAGAAAGGTCCCTATAGTGAGTCGTATTA
Fibl3v1E1988a51f5-002RS0468RS0967Cd19__ENSMUST00000032968__2033__30__0.5__70.1868__1RS1047T7p	TATTCCTGGTACTGTCAAGTAAGGAGGAGGGTAATGATAGATAGAGGGAGTAAGATGAGGACCATGGAATGTAGCGGCTGGACATATTTGCAAGTTGGGTATGGAGAAAGGTCCCTATAGTGAGTCGTATTA
Fibl3v1E1988a51f5-002RS0468Cd19__ENSMUST00000032968__1671__30__0.56667__72.7019__0.78571RS0967RS0247T7p	TATTCCTGGTACTGTCAAGTAAGGAGGAGGGTAATGATAGAAGTCCAGGCTAGTCACTTGGGAGTCACGTGATAGAGGGAGTAAGATGAGGAAGGGTGTGTTTGTAAAGGGTCCCTATAGTGAGTCGTATTA
Fibl3v1E1988a51f5-002RS0247RS0468Cd19__ENSMUST00000032968__2136__30__0.43333__68.9587__1RS1047T7p	TATTCCTGGTACTGTCAAGTAAGGGTGTGTTTGTAAAGGGTAGGAGGAGGGTAATGATAGAAAAAGAGAGGCAGACAGTGTTTCCCAGTTTAAGTTGGGTATGGAGAAAGGTCCCTATAGTGAGTCGTATTA
Fibl3v1E1988a51f5-002RS1047Cd19__ENSMUST00000032968__2360__30__0.6__74.8336__1RS0247RS0967T7p	TATTCCTGGTACTGTCAAGTAAGTTGGGTATGGAGAAAGGTTTCACAGGTCCCAAGGATGCAGGAGGGAGCAAGGGTGTGTTTGTAAAGGGTTAGAGGGAGTAAGATGAGGACCCTATAGTGAGTCGTATTA
Fibl3v1E1988a51f5-002RS0468Cd19__ENSMUST00000032968__1492__30__0.5__69.4634__1RS0967RS1047T7p	TATTCCTGGTACTGTCAAGTAAGGAGGAGGGTAATGATAGACATATCTTCATAGGACTGGGACCCAAGCGAATAGAGGGAGTAAGATGAGGAAGTTGGGTATGGAGAAAGGTCCCTATAGTGAGTCGTATTA
Fibl3v1E1988a51f5-002RS0247Cd1d1__ENSMUST00000063869__1002__30__0.43333__67.5225__1RS0584RS0967T7p	TATTCCTGGTACTGTCAAGTAAGGGTGTGTTTGTAAAGGGTTGAAAAATACAGAGTACAGCCAGGTTGGTGATGGGAGGATTGAGATGAGTTTAGAGGGAGTAAGATGAGGACCCTATAGTGAGTCGTATTA
Fibl3v1E1988a51f5-002RS0247Cd1d1__ENSMUST00000063869__1264__30__0.4__66.0449__1RS1316RS0584T7p	TATTCCTGGTACTGTCAAGTAAGGGTGTGTTTGTAAAGGGTCAAATTGGAGGCCCTTGGAGTTATCATTAAAGAAGGTTGTAGTTAGGATGTTGGGAGGATTGAGATGAGTTCCCTATAGTGAGTCGTATTA
Fibl3v1E1988a51f5-002RS1316RS0967Cd1d1__ENSMUST00000063869__565__30__0.56667__73.607__0.88532RS0247T7p	TATTCCTGGTACTGTCAAGTAGAAGGTTGTAGTTAGGATGTTAGAGGGAGTAAGATGAGGATATGAAGACGATCAGGCCCACGGGTGCTTGAAGGGTGTGTTTGTAAAGGGTCCCTATAGTGAGTCGTATTA
Fibl3v1E1988a51f5-002RS1316Cd1d1__ENSMUST00000063869__647__30__0.53333__70.8664__0.88532RS0584RS0967T7p	TATTCCTGGTACTGTCAAGTAGAAGGTTGTAGTTAGGATGTGTCACCGGATGTCTTGATAAGCGCTTCTCCATGGGAGGATTGAGATGAGTTTAGAGGGAGTAAGATGAGGACCCTATAGTGAGTCGTATTA
Fibl3v1E1988a51f5-002RS0584RS0967Cd1d1__ENSMUST00000063869__922__30__0.4__66.1986__1RS0247T7p	TATTCCTGGTACTGTCAAGTATGGGAGGATTGAGATGAGTTTAGAGGGAGTAAGATGAGGAGTATGCTTTCTAGTTCAGTGCAAATCCCATAAGGGTGTGTTTGTAAAGGGTCCCTATAGTGAGTCGTATTA
Fibl3v1E1988a51f5-002RS0247RS0584Cd1d1__ENSMUST00000063869__575__30__0.46667__68.7837__0.92628RS1316T7p	TATTCCTGGTACTGTCAAGTAAGGGTGTGTTTGTAAAGGGTTGGGAGGATTGAGATGAGTTTGATCAGTACTATGAAGACGATCAGGCCCAAGAAGGTTGTAGTTAGGATGTCCCTATAGTGAGTCGTATTA
Fibl3v1E1988a51f5-002RS0247Cd1d1__ENSMUST00000063869__409__30__0.46667__68.8848__0.7928RS0967RS1316T7p	TATTCCTGGTACTGTCAAGTAAGGGTGTGTTTGTAAAGGGTATTTGGCAGGAAATCACCTCTGTGAGTACCATAGAGGGAGTAAGATGAGGAGAAGGTTGTAGTTAGGATGTCCCTATAGTGAGTCGTATTA
Fibl3v1E1988a51f5-002RS1316RS0967Cd1d1__ENSMUST00000063869__869__30__0.5__72.098__1RS0584T7p	TATTCCTGGTACTGTCAAGTAGAAGGTTGTAGTTAGGATGTTAGAGGGAGTAAGATGAGGACTGGCAGGTACGCACATTTGCAGTTGTGTTATGGGAGGATTGAGATGAGTTCCCTATAGTGAGTCGTATTA
Fibl3v1E1988a51f5-002RS0584Cd1d1__ENSMUST00000063869__747__30__0.53333__70.4333__1RS0967RS0247T7p	TATTCCTGGTACTGTCAAGTATGGGAGGATTGAGATGAGTTTCAGGATTCCTCTCCTTCATCCCCAGATCCATAGAGGGAGTAAGATGAGGAAGGGTGTGTTTGTAAAGGGTCCCTATAGTGAGTCGTATTA
Fibl3v1E1988a51f5-002RS0584Cd1d1__ENSMUST00000063869__777__30__0.46667__70.2225__0.91967RS1316RS0247T7p	TATTCCTGGTACTGTCAAGTATGGGAGGATTGAGATGAGTTAAAAGAGCGTACTGGCTGCTCTTCACTTCTAGAAGGTTGTAGTTAGGATGTAGGGTGTGTTTGTAAAGGGTCCCTATAGTGAGTCGTATTA
Fibl3v1E1988a51f5-002RS0967Cd1d1__ENSMUST00000063869__1061__30__0.46667__71.2438__1RS0247RS1316T7p	TATTCCTGGTACTGTCAAGTATAGAGGGAGTAAGATGAGGATGCCAACAAACCCCAAAGCTGTATGTCACAAAGGGTGTGTTTGTAAAGGGTGAAGGTTGTAGTTAGGATGTCCCTATAGTGAGTCGTATTA
Fibl3v1E1988a51f5-002RS1316RS0584Cd1d1__ENSMUST00000063869__277__30__0.6__74.0925__0.88532RS0967T7p	TATTCCTGGTACTGTCAAGTAGAAGGTTGTAGTTAGGATGTTGGGAGGATTGAGATGAGTTGACACTGGACAACCAGGCCACTGGCTTCTCATAGAGGGAGTAAGATGAGGACCCTATAGTGAGTCGTATTA
Fibl3v1E1988a51f5-002RS0967Cd1d1__ENSMUST00000063869__527__30__0.5__67.7224__0.88532RS0584RS0247T7p	TATTCCTGGTACTGTCAAGTATAGAGGGAGTAAGATGAGGACCCAGTAGAGGATGATATCCTGTCCTCCTAATGGGAGGATTGAGATGAGTTAGGGTGTGTTTGTAAAGGGTCCCTATAGTGAGTCGTATTA
Fibl3v1E1988a51f5-002RS0584Cd1d1__ENSMUST00000063869__1252__30__0.4__65.3704__1RS0247RS1316T7p	TATTCCTGGTACTGTCAAGTATGGGAGGATTGAGATGAGTTCCTTGGAGTTATCATTAATTGGCAGGTTTGAAGGGTGTGTTTGTAAAGGGTGAAGGTTGTAGTTAGGATGTCCCTATAGTGAGTCGTATTA
Fibl3v1E1988a51f5-002RS1316Cd1d1__ENSMUST00000063869__389__30__0.6__74.4928__0.88532RS0967RS0247T7p	TATTCCTGGTACTGTCAAGTAGAAGGTTGTAGTTAGGATGTTGTGAGTACCCTGTTGCTCCTGGTCACCCCATAGAGGGAGTAAGATGAGGAAGGGTGTGTTTGTAAAGGGTCCCTATAGTGAGTCGTATTA
Fibl3v1E1988a51f5-002RS0967Cd1d1__ENSMUST00000063869__1319__30__0.4__65.8372__1RS1316RS0584T7p	TATTCCTGGTACTGTCAAGTATAGAGGGAGTAAGATGAGGACTGTGTCCTAAGATGGTCATTATGGCATTTAGAAGGTTGTAGTTAGGATGTTGGGAGGATTGAGATGAGTTCCCTATAGTGAGTCGTATTA
Fibl3v1E1988a51f5-002RS0247Cd1d1__ENSMUST00000063869__677__30__0.46667__68.2792__0.84627RS0967RS0584T7p	TATTCCTGGTACTGTCAAGTAAGGGTGTGTTTGTAAAGGGTGAATTTCAGGAGAGGCAGGTGTAAGGAAGAATAGAGGGAGTAAGATGAGGATGGGAGGATTGAGATGAGTTCCCTATAGTGAGTCGTATTA
Fibl3v1E1988a51f5-002RS0967Cd1d1__ENSMUST00000063869__362__30__0.56667__73.4776__0.88532RS0247RS1316T7p	TATTCCTGGTACTGTCAAGTATAGAGGGAGTAAGATGAGGACCCGCATCCACATCACCCACACAGGTTTTGAAGGGTGTGTTTGTAAAGGGTGAAGGTTGTAGTTAGGATGTCCCTATAGTGAGTCGTATTA
Fibl3v1E1988a51f5-002RS1316Cd1d1__ENSMUST00000063869__667__30__0.53333__72.1072__0.86579RS0967RS0584T7p	TATTCCTGGTACTGTCAAGTAGAAGGTTGTAGTTAGGATGTAGAGGCAGGTGTAAGGAAGAGTCACCGGATATAGAGGGAGTAAGATGAGGATGGGAGGATTGAGATGAGTTCCCTATAGTGAGTCGTATTA
Fibl3v1E1988a51f5-002RS0967Cd1d1__ENSMUST00000063869__1232__30__0.4__66.1725__0.9373RS0584RS0247T7p	TATTCCTGGTACTGTCAAGTATAGAGGGAGTAAGATGAGGAGGCAGGTTTGTATCTAAGGTAGCAAACATTATGGGAGGATTGAGATGAGTTAGGGTGTGTTTGTAAAGGGTCCCTATAGTGAGTCGTATTA
Fibl3v1E1988a51f5-002RS0247Cd1d1__ENSMUST00000063869__982__30__0.46667__69.905__1RS1316RS0584T7p	TATTCCTGGTACTGTCAAGTAAGGGTGTGTTTGTAAAGGGTCAGGTTGGTGTTGGACTTTACACTTGCCAAAGAAGGTTGTAGTTAGGATGTTGGGAGGATTGAGATGAGTTCCCTATAGTGAGTCGTATTA
Fibl3v1E1988a51f5-002RS0967Cd1d1__ENSMUST00000063869__952__30__0.53333__71.9034__1RS1316RS0247T7p	TATTCCTGGTACTGTCAAGTATAGAGGGAGTAAGATGAGGACTAACCTCAGAGCGTCTGTTTGGGCAGGAAAGAAGGTTGTAGTTAGGATGTAGGGTGTGTTTGTAAAGGGTCCCTATAGTGAGTCGTATTA
Fibl3v1E1988a51f5-002RS1316RS0584Cd1d1__ENSMUST00000063869__757__30__0.43333__66.4201__0.93447RS0967T7p	TATTCCTGGTACTGTCAAGTAGAAGGTTGTAGTTAGGATGTTGGGAGGATTGAGATGAGTTCTTCACTTCTTCAGGATTCCTCTCCTTCATATAGAGGGAGTAAGATGAGGACCCTATAGTGAGTCGTATTA
Fibl3v1E1988a51f5-002RS0967Cd1d1__ENSMUST00000063869__292__30__0.56667__74.891__0.83528RS0584RS0247T7p	TATTCCTGGTACTGTCAAGTATAGAGGGAGTAAGATGAGGAATGTGCAGAGCTGGGGACACTGGACAACCAATGGGAGGATTGAGATGAGTTAGGGTGTGTTTGTAAAGGGTCCCTATAGTGAGTCGTATTA
Fibl3v1E1988a51f5-002RS1316Cd1d1__ENSMUST00000063869__992__30__0.46667__69.6441__1RS0584RS0247T7p	TATTCCTGGTACTGTCAAGTAGAAGGTTGTAGTTAGGATGTAGAGTACAGCCAGGTTGGTGTTGGACTTTAATGGGAGGATTGAGATGAGTTAGGGTGTGTTTGTAAAGGGTCCCTATAGTGAGTCGTATTA
Fibl3v1E1988a51f5-002RS0247Cd1d1__ENSMUST00000063869__727__30__0.6__72.9029__0.88532RS1316RS0967T7p	TATTCCTGGTACTGTCAAGTAAGGGTGTGTTTGTAAAGGGTCCCCAGATCCTGAGCAGACCAGGACTGAAGAGAAGGTTGTAGTTAGGATGTTAGAGGGAGTAAGATGAGGACCCTATAGTGAGTCGTATTA
Fibl3v1E1988a51f5-002RS0967RS0584Cd1d1__ENSMUST00000063869__627__30__0.46667__67.1629__0.88532RS1316T7p	TATTCCTGGTACTGTCAAGTATAGAGGGAGTAAGATGAGGATGGGAGGATTGAGATGAGTTGCGCTTCTCCTTCTCCAGATATAGTAGACTAGAAGGTTGTAGTTAGGATGTCCCTATAGTGAGTCGTATTA
Fibl3v1E1988a51f5-002RS0967Cd1d1__ENSMUST00000063869__889__30__0.5__72.4675__1RS0247RS0584T7p	TATTCCTGGTACTGTCAAGTATAGAGGGAGTAAGATGAGGAACACTGCCAACAGCTTGTTTCTGGCAGGTAAAGGGTGTGTTTGTAAAGGGTTGGGAGGATTGAGATGAGTTCCCTATAGTGAGTCGTATTA
Fibl3v1E1988a51f5-002RS1316RS0247Cd1d1__ENSMUST00000063869__615__30__0.5__67.3533__0.88532RS0584T7p	TATTCCTGGTACTGTCAAGTAGAAGGTTGTAGTTAGGATGTAGGGTGTGTTTGTAAAGGGTCTCCAGATATAGTAGACTACAGCACCCACCATGGGAGGATTGAGATGAGTTCCCTATAGTGAGTCGTATTA
Fibl3v1E1988a51f5-002RS0247RS1316Cd1d1__ENSMUST00000063869__429__30__0.46667__68.9896__0.88532RS0967T7p	TATTCCTGGTACTGTCAAGTAAGGGTGTGTTTGTAAAGGGTGAAGGTTGTAGTTAGGATGTAGATACCATGTCTCATCAGCATTTGGCAGGATAGAGGGAGTAAGATGAGGACCCTATAGTGAGTCGTATTA
Fibl3v1E1988a51f5-002RS0967RS1316Cd1d1__ENSMUST00000063869__1136__30__0.5__73.1381__1RS0584T7p	TATTCCTGGTACTGTCAAGTATAGAGGGAGTAAGATGAGGAGAAGGTTGTAGTTAGGATGTACACACACACGGCATCACACACAAGCCATTATGGGAGGATTGAGATGAGTTCCCTATAGTGAGTCGTATTA
Fibl3v1E1988a51f5-002RS0967Cd1d1__ENSMUST00000063869__1274__30__0.5__71.4253__1RS0247RS0584T7p	TATTCCTGGTACTGTCAAGTATAGAGGGAGTAAGATGAGGAAAAAGAGCCACAAATTGGAGGCCCTTGGAGAAGGGTGTGTTTGTAAAGGGTTGGGAGGATTGAGATGAGTTCCCTATAGTGAGTCGTATTA
Fibl3v1E1988a51f5-002RS0584RS1316Cd1d1__ENSMUST00000063869__767__30__0.5__70.3218__0.78539RS0247T7p	TATTCCTGGTACTGTCAAGTATGGGAGGATTGAGATGAGTTGAAGGTTGTAGTTAGGATGTACTGGCTGCTCTTCACTTCTTCAGGATTCCAAGGGTGTGTTTGTAAAGGGTCCCTATAGTGAGTCGTATTA
Fibl3v1E1988a51f5-002RS0247Cd1d1__ENSMUST00000063869__942__30__0.5__71.2704__1RS0967RS1316T7p	TATTCCTGGTACTGTCAAGTAAGGGTGTGTTTGTAAAGGGTAGCGTCTGTTTGGGCAGGAAGTATGCTTTCATAGAGGGAGTAAGATGAGGAGAAGGTTGTAGTTAGGATGTCCCTATAGTGAGTCGTATTA
Fibl3v1E1988a51f5-002RS1316Cd1d1__ENSMUST00000063869__637__30__0.46667__68.3189__0.88532RS0967RS0584T7p	TATTCCTGGTACTGTCAAGTAGAAGGTTGTAGTTAGGATGTGTCTTGATAAGCGCTTCTCCTTCTCCAGATATAGAGGGAGTAAGATGAGGATGGGAGGATTGAGATGAGTTCCCTATAGTGAGTCGTATTA
Fibl3v1E1988a51f5-002RS0584RS0247Cd1d1__ENSMUST00000063869__322__30__0.56667__73.4597__0.95085RS0967T7p	TATTCCTGGTACTGTCAAGTATGGGAGGATTGAGATGAGTTAGGGTGTGTTTGTAAAGGGTAGAGACATGACACACCAGCTGCCTATGGCCATAGAGGGAGTAAGATGAGGACCCTATAGTGAGTCGTATTA
Fibl3v1E1988a51f5-002RS0247RS1316Cd1d1__ENSMUST00000063869__252__30__0.56667__73.6234__0.93468RS0584T7p	TATTCCTGGTACTGTCAAGTAAGGGTGTGTTTGTAAAGGGTGAAGGTTGTAGTTAGGATGTTTCTCCTGGGACCATGGCTTCGTGAAGCTGATGGGAGGATTGAGATGAGTTCCCTATAGTGAGTCGTATTA
Fibl3v1E1988a51f5-002RS0967Cd1d1__ENSMUST00000063869__517__30__0.53333__69.6703__0.88532RS0247RS1316T7p	TATTCCTGGTACTGTCAAGTATAGAGGGAGTAAGATGAGGAGATGATATCCTGTCCTCCTAGGCTGCTGTGAAGGGTGTGTTTGTAAAGGGTGAAGGTTGTAGTTAGGATGTCCCTATAGTGAGTCGTATTA
Fibl3v1E1988a51f5-002RS1316Cd1d1__ENSMUST00000063869__1071__30__0.4__68.7664__1RS0584RS0967T7p	TATTCCTGGTACTGTCAAGTAGAAGGTTGTAGTTAGGATGTATTTTACACTTGCCAACAAACCCCAAAGCTATGGGAGGATTGAGATGAGTTTAGAGGGAGTAAGATGAGGACCCTATAGTGAGTCGTATTA
Fibl3v1E1988a51f5-002RS0584RS0967Cd1d1__ENSMUST00000063869__605__30__0.53333__71.9979__0.88532RS0247T7p	TATTCCTGGTACTGTCAAGTATGGGAGGATTGAGATGAGTTTAGAGGGAGTAAGATGAGGAAGTAGACTACAGCACCCACCACCACTAGCAAAGGGTGTGTTTGTAAAGGGTCCCTATAGTGAGTCGTATTA
Fibl3v1E1988a51f5-002RS0247Cd1d1__ENSMUST00000063869__399__30__0.5__70.0911__0.88532RS1316RS0584T7p	TATTCCTGGTACTGTCAAGTAAGGGTGTGTTTGTAAAGGGTAAATCACCTCTGTGAGTACCCTGTTGCTCCAGAAGGTTGTAGTTAGGATGTTGGGAGGATTGAGATGAGTTCCCTATAGTGAGTCGTATTA
Fibl3v1E1988a51f5-002RS0247Cd1d1__ENSMUST00000063869__1126__30__0.4__66.7111__1RS1316RS0967T7p	TATTCCTGGTACTGTCAAGTAAGGGTGTGTTTGTAAAGGGTGGCATCACACACAAGCCATTTTTCTAGTTAAGAAGGTTGTAGTTAGGATGTTAGAGGGAGTAAGATGAGGACCCTATAGTGAGTCGTATTA
Fibl3v1E1988a51f5-002RS0584RS1316Cd1d1__ENSMUST00000063869__737__30__0.56667__72.2152__0.92628RS0967T7p	TATTCCTGGTACTGTCAAGTATGGGAGGATTGAGATGAGTTGAAGGTTGTAGTTAGGATGTTCTCCTTCATCCCCAGATCCTGAGCAGACCATAGAGGGAGTAAGATGAGGACCCTATAGTGAGTCGTATTA
Fibl3v1E1988a51f5-002RS0967Cd1d1__ENSMUST00000063869__459__30__0.56667__74.4263__0.88532RS0584RS0247T7p	TATTCCTGGTACTGTCAAGTATAGAGGGAGTAAGATGAGGATCTCCAGCCTCCACATCCAGGGTTGCTTGAATGGGAGGATTGAGATGAGTTAGGGTGTGTTTGTAAAGGGTCCCTATAGTGAGTCGTATTA
Fibl3v1E1988a51f5-002RS1316Cd1d1__ENSMUST00000063869__859__30__0.4__67.0995__0.94207RS0247RS0584T7p	TATTCCTGGTACTGTCAAGTAGAAGGTTGTAGTTAGGATGTCGCACATTTGCAGTTGTGTTTGTTCTAAACAAGGGTGTGTTTGTAAAGGGTTGGGAGGATTGAGATGAGTTCCCTATAGTGAGTCGTATTA
Fibl3v1E1988a51f5-002RS1316RS0247Cd1d1__ENSMUST00000063869__1051__30__0.46667__69.887__0.89193RS0967T7p	TATTCCTGGTACTGTCAAGTAGAAGGTTGTAGTTAGGATGTAGGGTGTGTTTGTAAAGGGTCCCCAAAGCTGTATGTCACACACACACAAAATAGAGGGAGTAAGATGAGGACCCTATAGTGAGTCGTATTA
Fibl3v1E1988a51f5-002RS0584RS1316Cd1d1__ENSMUST00000063869__332__30__0.53333__71.5204__0.95085RS0967T7p	TATTCCTGGTACTGTCAAGTATGGGAGGATTGAGATGAGTTGAAGGTTGTAGTTAGGATGTGGTAGAAGCCAGAGACATGACACACCAGCTATAGAGGGAGTAAGATGAGGACCCTATAGTGAGTCGTATTA
Fibl3v1E1988a51f5-002RS0584RS0247Cd1d1__ENSMUST00000063869__1329__30__0.43333__66.6963__1RS0967T7p	TATTCCTGGTACTGTCAAGTATGGGAGGATTGAGATGAGTTAGGGTGTGTTTGTAAAGGGTTCCATAGAGACTGTGTCCTAAGATGGTCATATAGAGGGAGTAAGATGAGGACCCTATAGTGAGTCGTATTA
Fibl3v1E1988a51f5-002RS0584RS1316Cd1d1__ENSMUST00000063869__657__30__0.43333__66.3929__0.88532RS0247T7p	TATTCCTGGTACTGTCAAGTATGGGAGGATTGAGATGAGTTGAAGGTTGTAGTTAGGATGTGTAAGGAAGAGTCACCGGATGTCTTGATAAAAGGGTGTGTTTGTAAAGGGTCCCTATAGTGAGTCGTATTA
Fibl3v1E1988a51f5-002RS0967RS0247Cd1d1__ENSMUST00000063869__1033__30__0.4__65.5932__0.9429RS1316T7p	TATTCCTGGTACTGTCAAGTATAGAGGGAGTAAGATGAGGAAGGGTGTGTTTGTAAAGGGTCACACACACAAATCCATTTTTCTAGTCACCAGAAGGTTGTAGTTAGGATGTCCCTATAGTGAGTCGTATTA
Fibl3v1E1988a51f5-002RS0967Cd1d1__ENSMUST00000063869__697__30__0.46667__68.0978__0.88532RS1316RS0584T7p	TATTCCTGGTACTGTCAAGTATAGAGGGAGTAAGATGAGGATCCTAGAGCCTGGAAAGTCTGAATTTCAGGAGAAGGTTGTAGTTAGGATGTTGGGAGGATTGAGATGAGTTCCCTATAGTGAGTCGTATTA
Fibl3v1E1988a51f5-002RS0247RS0967Cd1d1__ENSMUST00000063869__312__30__0.6__74.5663__1RS0584T7p	TATTCCTGGTACTGTCAAGTAAGGGTGTGTTTGTAAAGGGTTAGAGGGAGTAAGATGAGGACACACCAGCTGCCTATGGCCATGTGCAGAGATGGGAGGATTGAGATGAGTTCCCTATAGTGAGTCGTATTA
Fibl3v1E1988a51f5-002RS1316Cd1d1__ENSMUST00000063869__585__30__0.43333__66.2344__1RS0584RS0247T7p	TATTCCTGGTACTGTCAAGTAGAAGGTTGTAGTTAGGATGTACCACTAGCATGATCAGTACTATGAAGACGATGGGAGGATTGAGATGAGTTAGGGTGTGTTTGTAAAGGGTCCCTATAGTGAGTCGTATTA
Fibl3v1E1988a51f5-002RS0247Cd1d1__ENSMUST00000063869__787__30__0.4__67.7965__1RS0967RS1316T7p	TATTCCTGGTACTGTCAAGTAAGGGTGTGTTTGTAAAGGGTATTAATGTTGAAAAGAGCGTACTGGCTGCTATAGAGGGAGTAAGATGAGGAGAAGGTTGTAGTTAGGATGTCCCTATAGTGAGTCGTATTA
Fibl3v1E1988a51f5-002RS0584RS1316Cd1d1__ENSMUST00000063869__352__30__0.53333__71.2979__0.90991RS0967T7p	TATTCCTGGTACTGTCAAGTATGGGAGGATTGAGATGAGTTGAAGGTTGTAGTTAGGATGTCATCACCCACACAGGTTTTGGGTAGAAGCCATAGAGGGAGTAAGATGAGGACCCTATAGTGAGTCGTATTA
Fibl3v1E1988a51f5-002RS0584RS0967Cd1d1__ENSMUST00000063869__449__30__0.5__69.5447__0.88532RS0247T7p	TATTCCTGGTACTGTCAAGTATGGGAGGATTGAGATGAGTTTAGAGGGAGTAAGATGAGGACCACATCCAGGGTTGCTTGAAGATACCATGAAGGGTGTGTTTGTAAAGGGTCCCTATAGTGAGTCGTATTA
Fibl3v1E1988a51f5-002RS0584Cd1d1__ENSMUST00000063869__595__30__0.53333__71.5858__0.93447RS0247RS1316T7p	TATTCCTGGTACTGTCAAGTATGGGAGGATTGAGATGAGTTAGCACCCACCACCACTAGCATGATCAGTACAAGGGTGTGTTTGTAAAGGGTGAAGGTTGTAGTTAGGATGTCCCTATAGTGAGTCGTATTA
Fibl3v1E1988a51f5-002RS1316Cd1d1__ENSMUST00000063869__419__30__0.46667__69.33__0.81091RS0247RS0967T7p	TATTCCTGGTACTGTCAAGTAGAAGGTTGTAGTTAGGATGTTCTCATCAGCATTTGGCAGGAAATCACCTCAAGGGTGTGTTTGTAAAGGGTTAGAGGGAGTAAGATGAGGACCCTATAGTGAGTCGTATTA
Fibl3v1E1988a51f5-002RS1316Cd1d1__ENSMUST00000063869__1082__30__0.4__67.5933__1RS0967RS0584T7p	TATTCCTGGTACTGTCAAGTAGAAGGTTGTAGTTAGGATGTGTTGGTGTTGGATTTTACACTTGCCAACAAATAGAGGGAGTAAGATGAGGATGGGAGGATTGAGATGAGTTCCCTATAGTGAGTCGTATTA
Fibl3v1E1988a51f5-002RS0584Cd1d1__ENSMUST00000063869__932__30__0.46667__68.6527__1RS0247RS0967T7p	TATTCCTGGTACTGTCAAGTATGGGAGGATTGAGATGAGTTTGGGCAGGAAGTATGCTTTCTAGTTCAGTGAAGGGTGTGTTTGTAAAGGGTTAGAGGGAGTAAGATGAGGACCCTATAGTGAGTCGTATTA
Fibl3v1E1988a51f5-002RS0247RS1316Cd1d1__ENSMUST00000063869__962__30__0.5__70.7472__1RS0584T7p	TATTCCTGGTACTGTCAAGTAAGGGTGTGTTTGTAAAGGGTGAAGGTTGTAGTTAGGATGTCACTTGCCAACTAACCTCAGAGCGTCTGTTATGGGAGGATTGAGATGAGTTCCCTATAGTGAGTCGTATTA
Fibl3v1E1988a51f5-002RS0247RS0967Cd1d1__ENSMUST00000063869__342__30__0.46667__69.7122__0.99181RS1316T7p	TATTCCTGGTACTGTCAAGTAAGGGTGTGTTTGTAAAGGGTTAGAGGGAGTAAGATGAGGAACAGGTTTTGGGTAGAAGCCAGAGACATGAAGAAGGTTGTAGTTAGGATGTCCCTATAGTGAGTCGTATTA
Fibl3v1E1988a51f5-002RS0967RS1316Cd1d1__ENSMUST00000063869__909__30__0.4__68.366__1RS0584T7p	TATTCCTGGTACTGTCAAGTATAGAGGGAGTAAGATGAGGAGAAGGTTGTAGTTAGGATGTTTCAGTGCAAATCCCATAAAACACTGCCAAATGGGAGGATTGAGATGAGTTCCCTATAGTGAGTCGTATTA
Fibl3v1E1988a51f5-002RS0584Cd1d1__ENSMUST00000063869__707__30__0.5__70.0165__0.88532RS0247RS0967T7p	TATTCCTGGTACTGTCAAGTATGGGAGGATTGAGATGAGTTAGGACTGAAGTCCTAGAGCCTGGAAAGTCTAAGGGTGTGTTTGTAAAGGGTTAGAGGGAGTAAGATGAGGACCCTATAGTGAGTCGTATTA
Fibl3v1E1988a51f5-002RS1316Cd1d1__ENSMUST00000063869__439__30__0.46667__68.0431__0.88532RS0247RS0584T7p	TATTCCTGGTACTGTCAAGTAGAAGGTTGTAGTTAGGATGTGGTTGCTTGAAGATACCATGTCTCATCAGCAAGGGTGTGTTTGTAAAGGGTTGGGAGGATTGAGATGAGTTCCCTATAGTGAGTCGTATTA
Fibl3v1E1988a51f5-002RS0967Cd1d1__ENSMUST00000063869__717__30__0.56667__72.2296__0.88532RS1316RS0247T7p	TATTCCTGGTACTGTCAAGTATAGAGGGAGTAAGATGAGGATGAGCAGACCAGGACTGAAGTCCTAGAGCCAGAAGGTTGTAGTTAGGATGTAGGGTGTGTTTGTAAAGGGTCCCTATAGTGAGTCGTATTA
Fibl3v1E1988a51f5-002RS0967Cd1d1__ENSMUST00000063869__537__30__0.53333__70.867__0.88475RS1316RS0584T7p	TATTCCTGGTACTGTCAAGTATAGAGGGAGTAAGATGAGGATGCCTGGCATCCCAGTAGAGGATGATATCCAGAAGGTTGTAGTTAGGATGTTGGGAGGATTGAGATGAGTTCCCTATAGTGAGTCGTATTA
Fibl3v1E1988a51f5-002RS0247Cd1d1__ENSMUST00000063869__507__30__0.6__74.6854__0.88532RS0584RS0967T7p	TATTCCTGGTACTGTCAAGTAAGGGTGTGTTTGTAAAGGGTTGTCCTCCTAGGCTGCTGTGCTTCACCCTGATGGGAGGATTGAGATGAGTTTAGAGGGAGTAAGATGAGGACCCTATAGTGAGTCGTATTA
Fibl3v1E1988a51f5-002RS1316RS0247Cd1d1__ENSMUST00000063869__879__30__0.5__70.8881__1RS0584T7p	TATTCCTGGTACTGTCAAGTAGAAGGTTGTAGTTAGGATGTAGGGTGTGTTTGTAAAGGGTCAGCTTGTTTCTGGCAGGTACGCACATTTGATGGGAGGATTGAGATGAGTTCCCTATAGTGAGTCGTATTA
Fibl3v1E1988a51f5-002RS0967RS0247Cd1d1__ENSMUST00000063869__899__30__0.4__68.3842__1RS1316T7p	TATTCCTGGTACTGTCAAGTATAGAGGGAGTAAGATGAGGAAGGGTGTGTTTGTAAAGGGTATCCCATAAAACACTGCCAACAGCTTGTTTAGAAGGTTGTAGTTAGGATGTCCCTATAGTGAGTCGTATTA
Fibl3v1E1988a51f5-002RS1316Cd1d1__ENSMUST00000063869__687__30__0.46667__69.7421__0.88532RS0967RS0584T7p	TATTCCTGGTACTGTCAAGTAGAAGGTTGTAGTTAGGATGTTGGAAAGTCTGAATTTCAGGAGAGGCAGGTATAGAGGGAGTAAGATGAGGATGGGAGGATTGAGATGAGTTCCCTATAGTGAGTCGTATTA
Fibl3v1E1988a51f5-002RS0967RS0247Cd1d1__ENSMUST00000063869__972__30__0.43333__67.4821__1RS0584T7p	TATTCCTGGTACTGTCAAGTATAGAGGGAGTAAGATGAGGAAGGGTGTGTTTGTAAAGGGTTTGGACTTTACACTTGCCAACTAACCTCAGATGGGAGGATTGAGATGAGTTCCCTATAGTGAGTCGTATTA
Fibl3v1E1988a51f5-002RS0015RS0237Cd2__ENSMUST00000029456__1098__30__0.4__66.9454__1RS0307T7p	TATTCCTGGTACTGTCAAGTAGGGATGTATTGAAGGAGGATGGGTTGATTAGTGGTAGAAAGCTTTTTATTGGAAATGACGAACTCTGCCTATGTGGAGGGATTGAAGGATACCCTATAGTGAGTCGTATTA
Fibl3v1E1988a51f5-002RS0237RS0015Cd2__ENSMUST00000029456__1__30__0.53333__70.566__1RS0896T7p	TATTCCTGGTACTGTCAAGTAGGGTTGATTAGTGGTAGAAAGGGATGTATTGAAGGAGGATGAGTTCTTTCTGTCAGGACTGTGGTGAGGCAGGGATTATGGGTTTGTAGTACCCTATAGTGAGTCGTATTA
Fibl3v1E1988a51f5-002RS0015Cd2__ENSMUST00000029456__318__30__0.43333__66.3894__0.96715RS0307RS0896T7p	TATTCCTGGTACTGTCAAGTAGGGATGTATTGAAGGAGGATCTGTCGTTTCTCATCATCGGCTTCTTTATCATGTGGAGGGATTGAAGGATAGGGATTATGGGTTTGTAGTACCCTATAGTGAGTCGTATTA
Fibl3v1E1988a51f5-002RS0896Cd2__ENSMUST00000029456__1015__30__0.6__74.3955__1RS0307RS0237T7p	TATTCCTGGTACTGTCAAGTAGGGATTATGGGTTTGTAGTATGGCTGAACTCGGGGTCTGGGTAAAGGAGGATGTGGAGGGATTGAAGGATAGGGTTGATTAGTGGTAGAAACCCTATAGTGAGTCGTATTA
Fibl3v1E1988a51f5-002RS0015Cd2__ENSMUST00000029456__634__30__0.4__66.6992__1RS0307RS0237T7p	TATTCCTGGTACTGTCAAGTAGGGATGTATTGAAGGAGGATACCTTTCTCTGGACAGTTAACAACTTCCATATGTGGAGGGATTGAAGGATAGGGTTGATTAGTGGTAGAAACCCTATAGTGAGTCGTATTA
Fibl3v1E1988a51f5-002RS0896Cd2__ENSMUST00000029456__502__30__0.4__67.3196__1RS0015RS0237T7p	TATTCCTGGTACTGTCAAGTAGGGATTATGGGTTTGTAGTATGTTTCCCCTTGATACAGCTTCAGTTCAAAAGGGATGTATTGAAGGAGGATGGGTTGATTAGTGGTAGAAACCCTATAGTGAGTCGTATTA
Fibl3v1E1988a51f5-002RS0015Cd2__ENSMUST00000029456__368__30__0.5__70.4456__1RS0307RS0896T7p	TATTCCTGGTACTGTCAAGTAGGGATGTATTGAAGGAGGATCCAGCCTAGTCATCCCATTTGTGCCATACAATGTGGAGGGATTGAAGGATAGGGATTATGGGTTTGTAGTACCCTATAGTGAGTCGTATTA
Fibl3v1E1988a51f5-002RS0307Cd2__ENSMUST00000029456__522__30__0.5__70.1103__1RS0896RS0237T7p	TATTCCTGGTACTGTCAAGTATGTGGAGGGATTGAAGGATATGGGGGAGACTATTGAGTAGTGTTTCCCCTAGGGATTATGGGTTTGTAGTAGGGTTGATTAGTGGTAGAAACCCTATAGTGAGTCGTATTA
Fibl3v1E1988a51f5-002RS0307Cd2__ENSMUST00000029456__65__30__0.4__66.1911__1RS0015RS0237T7p	TATTCCTGGTACTGTCAAGTATGTGGAGGGATTGAAGGATAGCAGAAAGAAGCTACCCAGGAATTTACATTAGGGATGTATTGAAGGAGGATGGGTTGATTAGTGGTAGAAACCCTATAGTGAGTCGTATTA
Fibl3v1E1988a51f5-002RS0237Cd2__ENSMUST00000029456__408__30__0.53333__70.9754__1RS0015RS0896T7p	TATTCCTGGTACTGTCAAGTAGGGTTGATTAGTGGTAGAAATTTGAGACCCTCTCCAGAATCCTCACGTCCAGGGATGTATTGAAGGAGGATGGGATTATGGGTTTGTAGTACCCTATAGTGAGTCGTATTA
Fibl3v1E1988a51f5-002RS0896Cd2__ENSMUST00000029456__159__30__0.5__71.9346__1RS0015RS0307T7p	TATTCCTGGTACTGTCAAGTAGGGATTATGGGTTTGTAGTAAAGTTGGGGATGTTCAGGGTGATGCCATGAAGGGATGTATTGAAGGAGGATTGTGGAGGGATTGAAGGATACCCTATAGTGAGTCGTATTA
Fibl3v1E1988a51f5-002RS0237Cd2__ENSMUST00000029456__1045__30__0.53333__72.7558__0.89433RS0896RS0307T7p	TATTCCTGGTACTGTCAAGTAGGGTTGATTAGTGGTAGAAAAACACCATCTCCACTCCCACAGGGAGGTTTAGGGATTATGGGTTTGTAGTATGTGGAGGGATTGAAGGATACCCTATAGTGAGTCGTATTA
Fibl3v1E1988a51f5-002RS0015Cd2__ENSMUST00000029456__690__30__0.6__74.6472__1RS0237RS0307T7p	TATTCCTGGTACTGTCAAGTAGGGATGTATTGAAGGAGGATAAGAGCACCAAGAGGAGTCCTCCTGCACCGAGGGTTGATTAGTGGTAGAAATGTGGAGGGATTGAAGGATACCCTATAGTGAGTCGTATTA
Fibl3v1E1988a51f5-002RS0237RS0896Cd2__ENSMUST00000029456__602__30__0.53333__72.4946__1RS0015T7p	TATTCCTGGTACTGTCAAGTAGGGTTGATTAGTGGTAGAAAGGGATTATGGGTTTGTAGTATAGACTCCTTGCTGACCGGGTTTATCGCCTAGGGATGTATTGAAGGAGGATCCCTATAGTGAGTCGTATTA
Fibl3v1E1988a51f5-002RS0015RS0307Cd2__ENSMUST00000029456__973__30__0.53333__71.3977__1RS0896T7p	TATTCCTGGTACTGTCAAGTAGGGATGTATTGAAGGAGGATTGTGGAGGGATTGAAGGATAGTGAATCTGTGTGCCTGATGGAGGAGGTCTAGGGATTATGGGTTTGTAGTACCCTATAGTGAGTCGTATTA
Fibl3v1E1988a51f5-002RS0896RS0237Cd2__ENSMUST00000029456__572__30__0.53333__71.9148__1RS0307T7p	TATTCCTGGTACTGTCAAGTAGGGATTATGGGTTTGTAGTAGGGTTGATTAGTGGTAGAAACACACTTGAATGGTGCGTTCAGGTTGGTCCATGTGGAGGGATTGAAGGATACCCTATAGTGAGTCGTATTA
Fibl3v1E1988a51f5-002RS0307Cd2__ENSMUST00000029456__448__30__0.6__74.6407__1RS0237RS0015T7p	TATTCCTGGTACTGTCAAGTATGTGGAGGGATTGAAGGATAGGTCAGGGTTGTGTTGGGGCATTCCCAGTGAGGGTTGATTAGTGGTAGAAAGGGATGTATTGAAGGAGGATCCCTATAGTGAGTCGTATTA
Fibl3v1E1988a51f5-002RS0015RS0896Cd2__ENSMUST00000029456__1065__30__0.5__71.7228__1RS0237T7p	TATTCCTGGTACTGTCAAGTAGGGATGTATTGAAGGAGGATGGGATTATGGGTTTGTAGTATAATTAGGGGGCGGCAGTGAAACACCATCTAGGGTTGATTAGTGGTAGAAACCCTATAGTGAGTCGTATTA
Fibl3v1E1988a51f5-002RS0896Cd2__ENSMUST00000029456__612__30__0.53333__71.2194__1RS0015RS0307T7p	TATTCCTGGTACTGTCAAGTAGGGATTATGGGTTTGTAGTAACTTCCATCTTAGACTCCTTGCTGACCGGGAGGGATGTATTGAAGGAGGATTGTGGAGGGATTGAAGGATACCCTATAGTGAGTCGTATTA
Fibl3v1E1988a51f5-002RS0307Cd2__ENSMUST00000029456__787__30__0.4__66.7014__1RS0896RS0237T7p	TATTCCTGGTACTGTCAAGTATGTGGAGGGATTGAAGGATAAGTGCTTGTTCTGGAAGCTTTTATTTCCAGAGGGATTATGGGTTTGTAGTAGGGTTGATTAGTGGTAGAAACCCTATAGTGAGTCGTATTA
Fibl3v1E1988a51f5-002RS0237Cd2__ENSMUST00000029456__592__30__0.53333__72.4596__1RS0015RS0307T7p	TATTCCTGGTACTGTCAAGTAGGGTTGATTAGTGGTAGAAAGCTGACCGGGTTTATCGCCTCACACTTGAAAGGGATGTATTGAAGGAGGATTGTGGAGGGATTGAAGGATACCCTATAGTGAGTCGTATTA
Fibl3v1E1988a51f5-002RS0015RS0896Cd2__ENSMUST00000029456__512__30__0.4__65.9994__1RS0237T7p	TATTCCTGGTACTGTCAAGTAGGGATGTATTGAAGGAGGATGGGATTATGGGTTTGTAGTATATTGAGTAGTGTTTCCCCTTGATACAGCTAGGGTTGATTAGTGGTAGAAACCCTATAGTGAGTCGTATTA
Fibl3v1E1988a51f5-002RS0307Cd2__ENSMUST00000029456__199__30__0.46667__67.4055__1RS0015RS0896T7p	TATTCCTGGTACTGTCAAGTATGTGGAGGGATTGAAGGATACCTTACCCATCGCACCTCATCAATATCATCAGGGATGTATTGAAGGAGGATGGGATTATGGGTTTGTAGTACCCTATAGTGAGTCGTATTA
Fibl3v1E1988a51f5-002RS0896RS0237Cd2__ENSMUST00000029456__492__30__0.4__66.7625__1RS0307T7p	TATTCCTGGTACTGTCAAGTAGGGATTATGGGTTTGTAGTAGGGTTGATTAGTGGTAGAAATGATACAGCTTCAGTTCAAAATCTGTCCCTATGTGGAGGGATTGAAGGATACCCTATAGTGAGTCGTATTA
Fibl3v1E1988a51f5-002RS0015RS0307Cd2__ENSMUST00000029456__797__30__0.5__71.2603__1RS0237T7p	TATTCCTGGTACTGTCAAGTAGGGATGTATTGAAGGAGGATTGTGGAGGGATTGAAGGATACCCTTTCCACAGTGCTTGTTCTGGAAGCTTAGGGTTGATTAGTGGTAGAAACCCTATAGTGAGTCGTATTA
Fibl3v1E1988a51f5-002RS0896RS0015Cd2__ENSMUST00000029456__624__30__0.43333__65.4966__1RS0237T7p	TATTCCTGGTACTGTCAAGTAGGGATTATGGGTTTGTAGTAGGGATGTATTGAAGGAGGATGGACAGTTAACAACTTCCATCTTAGACTCCAGGGTTGATTAGTGGTAGAAACCCTATAGTGAGTCGTATTA
Fibl3v1E1988a51f5-002RS0896RS0015Cd2__ENSMUST00000029456__753__30__0.43333__67.1405__1RS0307T7p	TATTCCTGGTACTGTCAAGTAGGGATTATGGGTTTGTAGTAGGGATGTATTGAAGGAGGATTCATCTTTTCTCCTCCTGTTCCGTTTTCTCATGTGGAGGGATTGAAGGATACCCTATAGTGAGTCGTATTA
Fibl3v1E1988a51f5-002RS0307RS0237Cd2__ENSMUST00000029456__763__30__0.43333__68.0525__1RS0896T7p	TATTCCTGGTACTGTCAAGTATGTGGAGGGATTGAAGGATAGGGTTGATTAGTGGTAGAAATTCCAGCTCTTCATCTTTTCTCCTCCTGTTAGGGATTATGGGTTTGTAGTACCCTATAGTGAGTCGTATTA
Fibl3v1E1988a51f5-002RS0307RS0015Cd2__ENSMUST00000029456__993__30__0.5__71.8882__1RS0237T7p	TATTCCTGGTACTGTCAAGTATGTGGAGGGATTGAAGGATAGGGATGTATTGAAGGAGGATAAAGGAGGGCCTTTCTGCTGGTGAATCTGTAGGGTTGATTAGTGGTAGAAACCCTATAGTGAGTCGTATTA
Fibl3v1E1988a51f5-002RS0015RS0237Cd2__ENSMUST00000029456__943__30__0.6__73.9712__0.87386RS0896T7p	TATTCCTGGTACTGTCAAGTAGGGATGTATTGAAGGAGGATGGGTTGATTAGTGGTAGAAACTTCTTCTGCTGGTGCTCACGGGTACGGTGAGGGATTATGGGTTTGTAGTACCCTATAGTGAGTCGTATTA
Fibl3v1E1988a51f5-002RS0896RS0015Cd2__ENSMUST00000029456__338__30__0.43333__66.3996__1RS0307T7p	TATTCCTGGTACTGTCAAGTAGGGATTATGGGTTTGTAGTAGGGATGTATTGAAGGAGGATCCATTACATTATAGGTGCCACTGTCGTTTCATGTGGAGGGATTGAAGGATACCCTATAGTGAGTCGTATTA
Fibl3v1E1988a51f5-002RS0307RS0896Cd2__ENSMUST00000029456__983__30__0.5__69.9885__1RS0237T7p	TATTCCTGGTACTGTCAAGTATGTGGAGGGATTGAAGGATAGGGATTATGGGTTTGTAGTACTTTCTGCTGGTGAATCTGTGTGCCTGATGAGGGTTGATTAGTGGTAGAAACCCTATAGTGAGTCGTATTA
Fibl3v1E1988a51f5-002RS0015RS0307Cd2__ENSMUST00000029456__298__30__0.4__65.5819__1RS0237T7p	TATTCCTGGTACTGTCAAGTAGGGATGTATTGAAGGAGGATTGTGGAGGGATTGAAGGATACTTCTTTATCTTCAGGGATCCGTTTGCTAAAGGGTTGATTAGTGGTAGAAACCCTATAGTGAGTCGTATTA
Fibl3v1E1988a51f5-002RS0237Cd2__ENSMUST00000029456__109__30__0.6__74.5534__1RS0015RS0896T7p	TATTCCTGGTACTGTCAAGTAGGGTTGATTAGTGGTAGAAACTCATTGTCTCTGCAGTCCGCCCCTTTGCCAGGGATGTATTGAAGGAGGATGGGATTATGGGTTTGTAGTACCCTATAGTGAGTCGTATTA
Fibl3v1E1988a51f5-002RS0307RS0015Cd2__ENSMUST00000029456__711__30__0.46667__69.5512__1RS0896T7p	TATTCCTGGTACTGTCAAGTATGTGGAGGGATTGAAGGATAGGGATGTATTGAAGGAGGATCAGAAAATAAAAAGCGCCACCAAGAGCACCAGGGATTATGGGTTTGTAGTACCCTATAGTGAGTCGTATTA
Fibl3v1E1988a51f5-002RS0237Cd2__ENSMUST00000029456__75__30__0.53333__71.6359__1RS0896RS0307T7p	TATTCCTGGTACTGTCAAGTAGGGTTGATTAGTGGTAGAAAAGGCTGAAGAGCAGAAAGAAGCTACCCAGGAGGGATTATGGGTTTGTAGTATGTGGAGGGATTGAAGGATACCCTATAGTGAGTCGTATTA
Fibl3v1E1988a51f5-002RS0307Cd2__ENSMUST00000029456__1123__30__0.4__66.1145__1RS0015RS0237T7p	TATTCCTGGTACTGTCAAGTATGTGGAGGGATTGAAGGATACACCTGAAGAAGATAAATCCACACAGCTTTAGGGATGTATTGAAGGAGGATGGGTTGATTAGTGGTAGAAACCCTATAGTGAGTCGTATTA
Fibl3v1E1988a51f5-002RS0237Cd2__ENSMUST00000029456__308__30__0.43333__66.7486__1RS0015RS0896T7p	TATTCCTGGTACTGTCAAGTAGGGTTGATTAGTGGTAGAAATCATCATCGGCTTCTTTATCTTCAGGGATCAGGGATGTATTGAAGGAGGATGGGATTATGGGTTTGTAGTACCCTATAGTGAGTCGTATTA
Fibl3v1E1988a51f5-002RS0307RS0015Cd2__ENSMUST00000029456__11__30__0.5__69.4047__1RS0896T7p	TATTCCTGGTACTGTCAAGTATGTGGAGGGATTGAAGGATAGGGATGTATTGAAGGAGGATGGGTGACTCTGAGTTCTTTCTGTCAGGACTAGGGATTATGGGTTTGTAGTACCCTATAGTGAGTCGTATTA
Fibl3v1E1988a51f5-002RS0307RS0896Cd2__ENSMUST00000029456__562__30__0.53333__73.316__1RS0237T7p	TATTCCTGGTACTGTCAAGTATGTGGAGGGATTGAAGGATAGGGATTATGGGTTTGTAGTATGGTGCGTTCAGGTTGGTCCACTGGTAACTAGGGTTGATTAGTGGTAGAAACCCTATAGTGAGTCGTATTA
Fibl3v1E1988a51f5-002RS0015RS0237Cd2__ENSMUST00000029456__223__30__0.6__74.935__1RS0307T7p	TATTCCTGGTACTGTCAAGTAGGGATGTATTGAAGGAGGATGGGTTGATTAGTGGTAGAAAAAACTCTGCGACCAGGGTGCCCCTCCTTACATGTGGAGGGATTGAAGGATACCCTATAGTGAGTCGTATTA
Fibl3v1E1988a51f5-002RS0896Cd2__ENSMUST00000029456__348__30__0.43333__67.3316__1RS0015RS0237T7p	TATTCCTGGTACTGTCAAGTAGGGATTATGGGTTTGTAGTAGTGCCATACACCATTACATTATAGGTGCCAAGGGATGTATTGAAGGAGGATGGGTTGATTAGTGGTAGAAACCCTATAGTGAGTCGTATTA
Fibl3v1E1988a51f5-002RS0015RS0896Cd2__ENSMUST00000029456__398__30__0.53333__71.6869__1RS0307T7p	TATTCCTGGTACTGTCAAGTAGGGATGTATTGAAGGAGGATGGGATTATGGGTTTGTAGTATCTCCAGAATCCTCACGTCCAGGTCCTTCTATGTGGAGGGATTGAAGGATACCCTATAGTGAGTCGTATTA
Fibl3v1E1988a51f5-002RS0896RS0307Cd2__ENSMUST00000029456__288__30__0.46667__68.3082__1RS0237T7p	TATTCCTGGTACTGTCAAGTAGGGATTATGGGTTTGTAGTATGTGGAGGGATTGAAGGATATTCAGGGATCCGTTTGCTAAGACCTCATACAGGGTTGATTAGTGGTAGAAACCCTATAGTGAGTCGTATTA
Fibl3v1E1988a51f5-002RS0237Cd2__ENSMUST00000029456__1003__30__0.6__73.7664__1RS0307RS0015T7p	TATTCCTGGTACTGTCAAGTAGGGTTGATTAGTGGTAGAAAGGGTCTGGGTAAAGGAGGGCCTTTCTGCTGATGTGGAGGGATTGAAGGATAGGGATGTATTGAAGGAGGATCCCTATAGTGAGTCGTATTA
Fibl3v1E1988a51f5-002RS0896Cd2__ENSMUST00000029456__472__30__0.56667__73.7371__1RS0237RS0015T7p	TATTCCTGGTACTGTCAAGTAGGGATTATGGGTTTGTAGTAATCTGTCCCTTGCAAGACCGCACAGGTCAGAGGGTTGATTAGTGGTAGAAAGGGATGTATTGAAGGAGGATCCCTATAGTGAGTCGTATTA
Fibl3v1E1988a51f5-002RS0896Cd2__ENSMUST00000029456__21__30__0.5__69.0129__0.95571RS0307RS0015T7p	TATTCCTGGTACTGTCAAGTAGGGATTATGGGTTTGTAGTACTTTTCCCAGGGGTGACTCTGAGTTCTTTCATGTGGAGGGATTGAAGGATAGGGATGTATTGAAGGAGGATCCCTATAGTGAGTCGTATTA
Fibl3v1E1988a51f5-002RS0237Cd2__ENSMUST00000029456__721__30__0.4__66.3104__0.94471RS0307RS0896T7p	TATTCCTGGTACTGTCAAGTAGGGTTGATTAGTGGTAGAAACTTGCAGATACAGAAAATAAAAAGCGCCACATGTGGAGGGATTGAAGGATAGGGATTATGGGTTTGTAGTACCCTATAGTGAGTCGTATTA
Fibl3v1E1988a51f5-002RS0307RS0015Cd2__ENSMUST00000029456__358__30__0.4__66.6686__1RS0237T7p	TATTCCTGGTACTGTCAAGTATGTGGAGGGATTGAAGGATAGGGATGTATTGAAGGAGGATCATCCCATTTGTGCCATACACCATTACATTAGGGTTGATTAGTGGTAGAAACCCTATAGTGAGTCGTATTA
Fibl3v1E1988a51f5-002RS0015Cd2__ENSMUST00000029456__1055__30__0.6__74.46__1RS0896RS0237T7p	TATTCCTGGTACTGTCAAGTAGGGATGTATTGAAGGAGGATGCGGCAGTGAAACACCATCTCCACTCCCACAGGGATTATGGGTTTGTAGTAGGGTTGATTAGTGGTAGAAACCCTATAGTGAGTCGTATTA
Fibl3v1E1988a51f5-002RS0015RS0896Cd2__ENSMUST00000029456__139__30__0.56667__73.5971__0.93206RS0307T7p	TATTCCTGGTACTGTCAAGTAGGGATGTATTGAAGGAGGATGGGATTATGGGTTTGTAGTAGATGCCATGACCCAAGACACCCCAGATGGTATGTGGAGGGATTGAAGGATACCCTATAGTGAGTCGTATTA
Fibl3v1E1988a51f5-002RS0307Cd2__ENSMUST00000029456__378__30__0.5__70.5835__1RS0237RS0896T7p	TATTCCTGGTACTGTCAAGTATGTGGAGGGATTGAAGGATAAGGTCCTTCTCCAGCCTAGTCATCCCATTTAGGGTTGATTAGTGGTAGAAAGGGATTATGGGTTTGTAGTACCCTATAGTGAGTCGTATTA
Fibl3v1E1988a51f5-002RS0237Cd2__ENSMUST00000029456__149__30__0.53333__72.3498__0.93206RS0307RS0015T7p	TATTCCTGGTACTGTCAAGTAGGGTTGATTAGTGGTAGAAATGTTCAGGGTGATGCCATGACCCAAGACACATGTGGAGGGATTGAAGGATAGGGATGTATTGAAGGAGGATCCCTATAGTGAGTCGTATTA
Fibl3v1E1988a51f5-002RS0015RS0237Cd2__ENSMUST00000029456__129__30__0.53333__71.4564__1RS0896T7p	TATTCCTGGTACTGTCAAGTAGGGATGTATTGAAGGAGGATGGGTTGATTAGTGGTAGAAACCCAAGACACCCCAGATGGTCTCATTGTCTAGGGATTATGGGTTTGTAGTACCCTATAGTGAGTCGTATTA
Fibl3v1E1988a51f5-002RS0015Cd2__ENSMUST00000029456__438__30__0.6__74.781__1RS0896RS0307T7p	TATTCCTGGTACTGTCAAGTAGGGATGTATTGAAGGAGGATGTGTTGGGGCATTCCCAGTGGATCATGGGCAGGGATTATGGGTTTGTAGTATGTGGAGGGATTGAAGGATACCCTATAGTGAGTCGTATTA
Fibl3v1E1988a51f5-002RS0896RS0307Cd2__ENSMUST00000029456__1035__30__0.56667__73.6845__1RS0237T7p	TATTCCTGGTACTGTCAAGTAGGGATTATGGGTTTGTAGTATGTGGAGGGATTGAAGGATACCACTCCCACAGGGAGGTTTTGGCTGAACTAGGGTTGATTAGTGGTAGAAACCCTATAGTGAGTCGTATTA
Fibl3v1E1988a51f5-002RS0237RS0307Cd2__ENSMUST00000029456__278__30__0.4__65.53__1RS0015T7p	TATTCCTGGTACTGTCAAGTAGGGTTGATTAGTGGTAGAAATGTGGAGGGATTGAAGGATACGTTTGCTAAGACCTCATACGTTTCTGATAAGGGATGTATTGAAGGAGGATCCCTATAGTGAGTCGTATTA
Fibl3v1E1988a51f5-002RS0237Cd2__ENSMUST00000029456__644__30__0.43333__67.3517__1RS0015RS0896T7p	TATTCCTGGTACTGTCAAGTAGGGTTGATTAGTGGTAGAAAAGAAGGACAGACCTTTCTCTGGACAGTTAAAGGGATGTATTGAAGGAGGATGGGATTATGGGTTTGTAGTACCCTATAGTGAGTCGTATTA
Fibl3v1E1988a51f5-002RS0307RS0896Cd2__ENSMUST00000029456__1085__30__0.43333__67.0707__1RS0015T7p	TATTCCTGGTACTGTCAAGTATGTGGAGGGATTGAAGGATAGGGATTATGGGTTTGTAGTAAATGACGAACTCTGCCTTCTTAATTAGGGGAGGGATGTATTGAAGGAGGATCCCTATAGTGAGTCGTATTA
Fibl3v1E1988a51f5-002RS0896Cd2__ENSMUST00000029456__482__30__0.46667__69.5619__1RS0237RS0307T7p	TATTCCTGGTACTGTCAAGTAGGGATTATGGGTTTGTAGTATCAGTTCAAAATCTGTCCCTTGCAAGACCGAGGGTTGATTAGTGGTAGAAATGTGGAGGGATTGAAGGATACCCTATAGTGAGTCGTATTA
Fibl3v1E1988a51f5-002RS0307Cd2__ENSMUST00000029456__85__30__0.46667__71.0768__1RS0015RS0237T7p	TATTCCTGGTACTGTCAAGTATGTGGAGGGATTGAAGGATATTTGCCGGAAAGGCTGAAGAGCAGAAAGAAAGGGATGTATTGAAGGAGGATGGGTTGATTAGTGGTAGAAACCCTATAGTGAGTCGTATTA
Fibl3v1E1988a51f5-002RS0015Cd2__ENSMUST00000029456__664__30__0.56667__72.62__0.96798RS0237RS0896T7p	TATTCCTGGTACTGTCAAGTAGGGATGTATTGAAGGAGGATACCGACCCCCACTGTGACATAGAAGGACAGAGGGTTGATTAGTGGTAGAAAGGGATTATGGGTTTGTAGTACCCTATAGTGAGTCGTATTA
Fibl3v1E1988a51f5-002RS0015Cd2__ENSMUST00000029456__953__30__0.56667__71.6817__1RS0307RS0896T7p	TATTCCTGGTACTGTCAAGTAGGGATGTATTGAAGGAGGATGAGGAGGTCTCTTCTTCTGCTGGTGCTCACATGTGGAGGGATTGAAGGATAGGGATTATGGGTTTGTAGTACCCTATAGTGAGTCGTATTA
Fibl3v1E1988a51f5-002RS0237RS0896Cd2__ENSMUST00000029456__119__30__0.56667__71.931__1RS0307T7p	TATTCCTGGTACTGTCAAGTAGGGTTGATTAGTGGTAGAAAGGGATTATGGGTTTGTAGTACCCAGATGGTCTCATTGTCTCTGCAGTCCGATGTGGAGGGATTGAAGGATACCCTATAGTGAGTCGTATTA
Fibl3v1E1988a51f5-002RS0015Cd2__ENSMUST00000029456__963__30__0.56667__71.7823__1RS0307RS0237T7p	TATTCCTGGTACTGTCAAGTAGGGATGTATTGAAGGAGGATGTGCCTGATGGAGGAGGTCTCTTCTTCTGCATGTGGAGGGATTGAAGGATAGGGTTGATTAGTGGTAGAAACCCTATAGTGAGTCGTATTA
Fibl3v1E1988a51f5-002RS0896RS0237Cd2__ENSMUST00000029456__460__30__0.6__74.6161__1RS0015T7p	TATTCCTGGTACTGTCAAGTAGGGATTATGGGTTTGTAGTAGGGTTGATTAGTGGTAGAAACAAGACCGCACAGGTCAGGGTTGTGTTGGGAGGGATGTATTGAAGGAGGATCCCTATAGTGAGTCGTATTA
Fibl3v1E1988a51f5-002RS0307RS0896Cd2__ENSMUST00000029456__169__30__0.43333__68.8796__1RS0015T7p	TATTCCTGGTACTGTCAAGTATGTGGAGGGATTGAAGGATAGGGATTATGGGTTTGTAGTAAGTCATTTGAAAGTTGGGGATGTTCAGGGTAGGGATGTATTGAAGGAGGATCCCTATAGTGAGTCGTATTA
Fibl3v1E1988a51f5-002RS0896Cd2__ENSMUST00000029456__743__30__0.5__71.1349__1RS0237RS0307T7p	TATTCCTGGTACTGTCAAGTAGGGATTATGGGTTTGTAGTATCCTCCTGTTCCGTTTTCTCCTCTTGCAGAAGGGTTGATTAGTGGTAGAAATGTGGAGGGATTGAAGGATACCCTATAGTGAGTCGTATTA
Fibl3v1E1988a51f5-002RS0237Cd2__ENSMUST00000029456__243__30__0.43333__68.3404__0.88681RS0015RS0307T7p	TATTCCTGGTACTGTCAAGTAGGGTTGATTAGTGGTAGAAAAAAGGTGGCTTCTTCCTTTTAAACTCTGCGAGGGATGTATTGAAGGAGGATTGTGGAGGGATTGAAGGATACCCTATAGTGAGTCGTATTA
Fibl3v1E1988a51f5-002RS0237RS0015Cd2__ENSMUST00000029456__233__30__0.5__70.8492__1RS0896T7p	TATTCCTGGTACTGTCAAGTAGGGTTGATTAGTGGTAGAAAGGGATGTATTGAAGGAGGATTCTTCCTTTTAAACTCTGCGACCAGGGTGCAGGGATTATGGGTTTGTAGTACCCTATAGTGAGTCGTATTA
Fibl3v1E1988a51f5-002RS0307RS0015Cd2__ENSMUST00000029456__654__30__0.43333__67.1706__1RS0896T7p	TATTCCTGGTACTGTCAAGTATGTGGAGGGATTGAAGGATAGGGATGTATTGAAGGAGGATACTGTGACATAGAAGGACAGACCTTTCTCTAGGGATTATGGGTTTGTAGTACCCTATAGTGAGTCGTATTA
Fibl3v1E1988a51f5-002RS0307Cd2__ENSMUST00000029456__542__30__0.5__69.5213__1RS0896RS0237T7p	TATTCCTGGTACTGTCAAGTATGTGGAGGGATTGAAGGATAACTGGTAACTCATGTTCTTCTGGGGGAGACAGGGATTATGGGTTTGTAGTAGGGTTGATTAGTGGTAGAAACCCTATAGTGAGTCGTATTA
Fibl3v1E1988a51f5-002RS0307Cd200__ENSMUST00000163230__193__30__0.46667__69.203__1RS0820RS0332T7p	TATTCCTGGTACTGTCAAGTATGTGGAGGGATTGAAGGATAATGGCAGAAAGGTCTCCTGAATACCAGACTAGATGAAGATTGAGGGAAGAAGGGAGAATGAGGTGTAATGTCCCTATAGTGAGTCGTATTA
Fibl3v1E1988a51f5-002RS0307Cd200__ENSMUST00000163230__1162__30__0.46667__68.9279__1RS0896RS0332T7p	TATTCCTGGTACTGTCAAGTATGTGGAGGGATTGAAGGATAGACCTGGGACAACAGCAAAAAGTCAAATCCAGGGATTATGGGTTTGTAGTAGGGAGAATGAGGTGTAATGTCCCTATAGTGAGTCGTATTA
Fibl3v1E1988a51f5-002RS0307RS0820Cd200__ENSMUST00000163230__1142__30__0.53333__72.7949__1RS0896T7p	TATTCCTGGTACTGTCAAGTATGTGGAGGGATTGAAGGATAGATGAAGATTGAGGGAAGAAAGTCAAATCCCTCACAGGCTCGTGTCTGGTAGGGATTATGGGTTTGTAGTACCCTATAGTGAGTCGTATTA
Fibl3v1E1988a51f5-002RS0332RS0896Cd200__ENSMUST00000163230__1044__30__0.5__70.9277__1RS0820T7p	TATTCCTGGTACTGTCAAGTAGGGAGAATGAGGTGTAATGTGGGATTATGGGTTTGTAGTAAGTAGACCAGGGAAACACGTTCAGGGTTCTAGATGAAGATTGAGGGAAGAACCCTATAGTGAGTCGTATTA
Fibl3v1E1988a51f5-002RS0820Cd200__ENSMUST00000163230__728__30__0.4__65.1602__1RS0307RS0332T7p	TATTCCTGGTACTGTCAAGTAGATGAAGATTGAGGGAAGAACATTTGAATGGAAGTGACTCTCGGTACTATATGTGGAGGGATTGAAGGATAGGGAGAATGAGGTGTAATGTCCCTATAGTGAGTCGTATTA
Fibl3v1E1988a51f5-002RS0896Cd200__ENSMUST00000163230__1122__30__0.53333__70.4254__1RS0307RS0332T7p	TATTCCTGGTACTGTCAAGTAGGGATTATGGGTTTGTAGTACGTGTCTGGTCTTTTGCTCTCCTTAGGTCCATGTGGAGGGATTGAAGGATAGGGAGAATGAGGTGTAATGTCCCTATAGTGAGTCGTATTA
Fibl3v1E1988a51f5-002RS0820Cd200__ENSMUST00000163230__1381__30__0.46667__69.1962__1RS0307RS0896T7p	TATTCCTGGTACTGTCAAGTAGATGAAGATTGAGGGAAGAAACTTTGTGTAAGGACCAGAGAGCTCTGTGAATGTGGAGGGATTGAAGGATAGGGATTATGGGTTTGTAGTACCCTATAGTGAGTCGTATTA
Fibl3v1E1988a51f5-002RS0820Cd200__ENSMUST00000163230__1212__30__0.56667__72.6976__1RS0896RS0332T7p	TATTCCTGGTACTGTCAAGTAGATGAAGATTGAGGGAAGAACTACAACAGACCCGAGGCACTCGACTTCCTAGGGATTATGGGTTTGTAGTAGGGAGAATGAGGTGTAATGTCCCTATAGTGAGTCGTATTA
Fibl3v1E1988a51f5-002RS0332RS0820Cd200__ENSMUST00000163230__458__30__0.46667__68.4663__1RS0307T7p	TATTCCTGGTACTGTCAAGTAGGGAGAATGAGGTGTAATGTGATGAAGATTGAGGGAAGAAGTCCCAGCTCTGTGACATTTATCCTGTCTTATGTGGAGGGATTGAAGGATACCCTATAGTGAGTCGTATTA
Fibl3v1E1988a51f5-002RS0307RS0896Cd200__ENSMUST00000163230__1401__30__0.43333__67.5523__1RS0332T7p	TATTCCTGGTACTGTCAAGTATGTGGAGGGATTGAAGGATAGGGATTATGGGTTTGTAGTATTCTGGTCCCACTCCTTTCTACTTTGTGTAAGGGAGAATGAGGTGTAATGTCCCTATAGTGAGTCGTATTA
Fibl3v1E1988a51f5-002RS0896Cd200__ENSMUST00000163230__818__30__0.46667__69.4583__1RS0307RS0820T7p	TATTCCTGGTACTGTCAAGTAGGGATTATGGGTTTGTAGTATCCCCAGGTATAAAACCTGGCAGATCACTTATGTGGAGGGATTGAAGGATAGATGAAGATTGAGGGAAGAACCCTATAGTGAGTCGTATTA
Fibl3v1E1988a51f5-002RS0820Cd200__ENSMUST00000163230__1871__30__0.46667__69.5098__1RS0896RS0332T7p	TATTCCTGGTACTGTCAAGTAGATGAAGATTGAGGGAAGAATACACGAGACAGGATTCAGAATGGCCTCAAAGGGATTATGGGTTTGTAGTAGGGAGAATGAGGTGTAATGTCCCTATAGTGAGTCGTATTA
Fibl3v1E1988a51f5-002RS0332Cd200__ENSMUST00000163230__623__30__0.4__65.6416__1RS0307RS0820T7p	TATTCCTGGTACTGTCAAGTAGGGAGAATGAGGTGTAATGTGGTGGTCTTCAAAATAGTTGTAGTGAAGGTATGTGGAGGGATTGAAGGATAGATGAAGATTGAGGGAAGAACCCTATAGTGAGTCGTATTA
Fibl3v1E1988a51f5-002RS0896Cd200__ENSMUST00000163230__3__30__0.6__74.1619__1RS0332RS0307T7p	TATTCCTGGTACTGTCAAGTAGGGATTATGGGTTTGTAGTAGTGGAGGAAGAGACGACCAACCAACCACGCAGGGAGAATGAGGTGTAATGTTGTGGAGGGATTGAAGGATACCCTATAGTGAGTCGTATTA
Fibl3v1E1988a51f5-002RS0820RS0307Cd200__ENSMUST00000163230__478__30__0.56667__72.1379__1RS0896T7p	TATTCCTGGTACTGTCAAGTAGATGAAGATTGAGGGAAGAATGTGGAGGGATTGAAGGATAGGTGATGCTTGAGTTCCAGAGTCCCAGCTCAGGGATTATGGGTTTGTAGTACCCTATAGTGAGTCGTATTA
Fibl3v1E1988a51f5-002RS0332RS0896Cd200__ENSMUST00000163230__1421__30__0.46667__68.688__1RS0820T7p	TATTCCTGGTACTGTCAAGTAGGGAGAATGAGGTGTAATGTGGGATTATGGGTTTGTAGTAGATTTCAGACATGGCCAATTTTCTGGTCCCAGATGAAGATTGAGGGAAGAACCCTATAGTGAGTCGTATTA
Fibl3v1E1988a51f5-002RS0307Cd200__ENSMUST00000163230__698__30__0.53333__70.8875__1RS0332RS0820T7p	TATTCCTGGTACTGTCAAGTATGTGGAGGGATTGAAGGATATCTCAATTCCTGTCCCAGTACCCTTCCAGGAGGGAGAATGAGGTGTAATGTGATGAAGATTGAGGGAAGAACCCTATAGTGAGTCGTATTA
Fibl3v1E1988a51f5-002RS0307Cd200__ENSMUST00000163230__778__30__0.5__71.6663__1RS0332RS0896T7p	TATTCCTGGTACTGTCAAGTATGTGGAGGGATTGAAGGATATTGAGTTTTGGGGTCTTTGACCCGGAGGATAGGGAGAATGAGGTGTAATGTGGGATTATGGGTTTGTAGTACCCTATAGTGAGTCGTATTA
Fibl3v1E1988a51f5-002RS0896Cd200__ENSMUST00000163230__1331__30__0.6__74.6984__1RS0820RS0307T7p	TATTCCTGGTACTGTCAAGTAGGGATTATGGGTTTGTAGTATTCCTCCGATGGGAGCCCTAGTCGGTCTGAAGATGAAGATTGAGGGAAGAATGTGGAGGGATTGAAGGATACCCTATAGTGAGTCGTATTA
Fibl3v1E1988a51f5-002RS0332Cd200__ENSMUST00000163230__808__30__0.46667__69.0719__1RS0896RS0820T7p	TATTCCTGGTACTGTCAAGTAGGGAGAATGAGGTGTAATGTTAAAACCTGGCAGATCACTTCCTTCCCAACAGGGATTATGGGTTTGTAGTAGATGAAGATTGAGGGAAGAACCCTATAGTGAGTCGTATTA
Fibl3v1E1988a51f5-002RS0307Cd200__ENSMUST00000163230__23__30__0.53333__68.8855__1RS0820RS0332T7p	TATTCCTGGTACTGTCAAGTATGTGGAGGGATTGAAGGATAGACTCTACAGCTCCTCTAGTGTGGAGGAAGAGATGAAGATTGAGGGAAGAAGGGAGAATGAGGTGTAATGTCCCTATAGTGAGTCGTATTA
Fibl3v1E1988a51f5-002RS0307RS0896Cd200__ENSMUST00000163230__488__30__0.46667__69.8605__1RS0332T7p	TATTCCTGGTACTGTCAAGTATGTGGAGGGATTGAAGGATAGGGATTATGGGTTTGTAGTATGTTCCAGAAGGTGATGCTTGAGTTCCAGAAGGGAGAATGAGGTGTAATGTCCCTATAGTGAGTCGTATTA
Fibl3v1E1988a51f5-002RS0307RS0896Cd200__ENSMUST00000163230__223__30__0.56667__72.2884__1RS0820T7p	TATTCCTGGTACTGTCAAGTATGTGGAGGGATTGAAGGATAGGGATTATGGGTTTGTAGTACATGCCCCAAATCAGGCTGTAGGTGGAGAGAGATGAAGATTGAGGGAAGAACCCTATAGTGAGTCGTATTA
Fibl3v1E1988a51f5-002RS0896Cd200__ENSMUST00000163230__1533__30__0.5__71.2603__1RS0332RS0820T7p	TATTCCTGGTACTGTCAAGTAGGGATTATGGGTTTGTAGTAAGAGCTGGGACACCAACAGAAAGGCAAAAGAGGGAGAATGAGGTGTAATGTGATGAAGATTGAGGGAAGAACCCTATAGTGAGTCGTATTA
Fibl3v1E1988a51f5-002RS0820Cd200__ENSMUST00000163230__1623__30__0.53333__72.9096__1RS0332RS0307T7p	TATTCCTGGTACTGTCAAGTAGATGAAGATTGAGGGAAGAAGCAAGGCCAACCATCAGCAGAACAGTAGCAAGGGAGAATGAGGTGTAATGTTGTGGAGGGATTGAAGGATACCCTATAGTGAGTCGTATTA
Fibl3v1E1988a51f5-002RS0307RS0896Cd200__ENSMUST00000163230__1371__30__0.5__70.1329__1RS0332T7p	TATTCCTGGTACTGTCAAGTATGTGGAGGGATTGAAGGATAGGGATTATGGGTTTGTAGTAAGGACCAGAGAGCTCTGTGAGGTAAGTTGAAGGGAGAATGAGGTGTAATGTCCCTATAGTGAGTCGTATTA
Fibl3v1E1988a51f5-002RS0307Cd200__ENSMUST00000163230__1265__30__0.46667__70.044__1RS0896RS0820T7p	TATTCCTGGTACTGTCAAGTATGTGGAGGGATTGAAGGATACTTTCTAACAGCATGGCACTGCATTGCTCTAGGGATTATGGGTTTGTAGTAGATGAAGATTGAGGGAAGAACCCTATAGTGAGTCGTATTA
Fibl3v1E1988a51f5-002RS0896RS0332Cd200__ENSMUST00000163230__1102__30__0.5__68.6531__1RS0820T7p	TATTCCTGGTACTGTCAAGTAGGGATTATGGGTTTGTAGTAGGGAGAATGAGGTGTAATGTCCTTAGGTCCTATGGAGAATGGCCTTTTCCAGATGAAGATTGAGGGAAGAACCCTATAGTGAGTCGTATTA
Fibl3v1E1988a51f5-002RS0332RS0307Cd200__ENSMUST00000163230__538__30__0.43333__69.0544__1RS0820T7p	TATTCCTGGTACTGTCAAGTAGGGAGAATGAGGTGTAATGTTGTGGAGGGATTGAAGGATAACCAAACGTGTTGAAGAGACACATGTAGCAAGATGAAGATTGAGGGAAGAACCCTATAGTGAGTCGTATTA
Fibl3v1E1988a51f5-002RS0332Cd200__ENSMUST00000163230__183__30__0.53333__71.1277__1RS0307RS0896T7p	TATTCCTGGTACTGTCAAGTAGGGAGAATGAGGTGTAATGTGGTCTCCTGAATACCAGACTGCCCATCCTTATGTGGAGGGATTGAAGGATAGGGATTATGGGTTTGTAGTACCCTATAGTGAGTCGTATTA
Fibl3v1E1988a51f5-002RS0896Cd200__ENSMUST00000163230__438__30__0.46667__69.61__1RS0820RS0307T7p	TATTCCTGGTACTGTCAAGTAGGGATTATGGGTTTGTAGTAATCCTGTCTTTGTAGGCAGGCTGGATTACAAGATGAAGATTGAGGGAAGAATGTGGAGGGATTGAAGGATACCCTATAGTGAGTCGTATTA
Fibl3v1E1988a51f5-002RS0820Cd200__ENSMUST00000163230__1947__30__0.43333__65.2981__0.93954RS0332RS0896T7p	TATTCCTGGTACTGTCAAGTAGATGAAGATTGAGGGAAGAAGAGAGAGAGAGAGAATAAACAACTGACTGCAGGGAGAATGAGGTGTAATGTGGGATTATGGGTTTGTAGTACCCTATAGTGAGTCGTATTA
Fibl3v1E1988a51f5-002RS0820Cd200__ENSMUST00000163230__1553__30__0.53333__72.1418__1RS0307RS0332T7p	TATTCCTGGTACTGTCAAGTAGATGAAGATTGAGGGAAGAAGCGGACCTAAGAACAAAACCAGAGCTGGGAATGTGGAGGGATTGAAGGATAGGGAGAATGAGGTGTAATGTCCCTATAGTGAGTCGTATTA
Fibl3v1E1988a51f5-002RS0332RS0307Cd200__ENSMUST00000163230__1275__30__0.5__71.6154__1RS0896T7p	TATTCCTGGTACTGTCAAGTAGGGAGAATGAGGTGTAATGTTGTGGAGGGATTGAAGGATAAGTCTGGAGCCTTTCTAACAGCATGGCACTAGGGATTATGGGTTTGTAGTACCCTATAGTGAGTCGTATTA
Fibl3v1E1988a51f5-002RS0307RS0896Cd200__ENSMUST00000163230__869__30__0.4__65.7825__0.998RS0820T7p	TATTCCTGGTACTGTCAAGTATGTGGAGGGATTGAAGGATAGGGATTATGGGTTTGTAGTAGAACTGAAAACCAAAATCCTTTGTCCAGACAGATGAAGATTGAGGGAAGAACCCTATAGTGAGTCGTATTA
Fibl3v1E1988a51f5-002RS0896Cd200__ENSMUST00000163230__293__30__0.53333__73.2953__1RS0820RS0332T7p	TATTCCTGGTACTGTCAAGTAGGGATTATGGGTTTGTAGTATTGTGTGCAGCGCCTTTCTTTCATCCTGGGAGATGAAGATTGAGGGAAGAAGGGAGAATGAGGTGTAATGTCCCTATAGTGAGTCGTATTA
Fibl3v1E1988a51f5-002RS0307RS0820Cd200__ENSMUST00000163230__758__30__0.6__73.0605__1RS0332T7p	TATTCCTGGTACTGTCAAGTATGTGGAGGGATTGAAGGATAGATGAAGATTGAGGGAAGAACCCGGAGGATGCTGGTGACAGATGTAGTCCAGGGAGAATGAGGTGTAATGTCCCTATAGTGAGTCGTATTA
Fibl3v1E1988a51f5-002RS0896RS0307Cd200__ENSMUST00000163230__378__30__0.46667__70.5704__1RS0332T7p	TATTCCTGGTACTGTCAAGTAGGGATTATGGGTTTGTAGTATGTGGAGGGATTGAAGGATATTTTCTGGGCTCACGGCTTTCTTTTTCTGCAGGGAGAATGAGGTGTAATGTCCCTATAGTGAGTCGTATTA
Fibl3v1E1988a51f5-002RS0896RS0307Cd200__ENSMUST00000163230__1255__30__0.4__68.3012__1RS0820T7p	TATTCCTGGTACTGTCAAGTAGGGATTATGGGTTTGTAGTATGTGGAGGGATTGAAGGATAGCATGGCACTGCATTGCTCTACAAAAAAAAAGATGAAGATTGAGGGAAGAACCCTATAGTGAGTCGTATTA
Fibl3v1E1988a51f5-002RS0332Cd200__ENSMUST00000163230__348__30__0.46667__69.3057__1RS0896RS0820T7p	TATTCCTGGTACTGTCAAGTAGGGAGAATGAGGTGTAATGTCATGTCACAATCAAGGGTTCCTGGGATGTTAGGGATTATGGGTTTGTAGTAGATGAAGATTGAGGGAAGAACCCTATAGTGAGTCGTATTA
Fibl3v1E1988a51f5-002RS0307RS0820Cd200__ENSMUST00000163230__1811__30__0.4__66.5149__1RS0332T7p	TATTCCTGGTACTGTCAAGTATGTGGAGGGATTGAAGGATAGATGAAGATTGAGGGAAGAAGGAGAGCATGCTTTTGTAAAGATGTGAACTAGGGAGAATGAGGTGTAATGTCCCTATAGTGAGTCGTATTA
Fibl3v1E1988a51f5-002RS0307RS0896Cd200__ENSMUST00000163230__498__30__0.43333__69.2123__1RS0332T7p	TATTCCTGGTACTGTCAAGTATGTGGAGGGATTGAAGGATAGGGATTATGGGTTTGTAGTATCCAATGTTGTGTTCCAGAAGGTGATGCTTAGGGAGAATGAGGTGTAATGTCCCTATAGTGAGTCGTATTA
Fibl3v1E1988a51f5-002RS0820Cd200__ENSMUST00000163230__1351__30__0.43333__66.9802__1RS0896RS0307T7p	TATTCCTGGTACTGTCAAGTAGATGAAGATTGAGGGAAGAAGGTAAGTTGACTACGATTTGTTCCTCCGATAGGGATTATGGGTTTGTAGTATGTGGAGGGATTGAAGGATACCCTATAGTGAGTCGTATTA
Fibl3v1E1988a51f5-002RS0896RS0820Cd200__ENSMUST00000163230__428__30__0.56667__73.4566__1RS0332T7p	TATTCCTGGTACTGTCAAGTAGGGATTATGGGTTTGTAGTAGATGAAGATTGAGGGAAGAATGTAGGCAGGCTGGATTACAACCCCATGGGAGGGAGAATGAGGTGTAATGTCCCTATAGTGAGTCGTATTA
Fibl3v1E1988a51f5-002RS0332RS0820Cd200__ENSMUST00000163230__718__30__0.43333__65.1616__1RS0307T7p	TATTCCTGGTACTGTCAAGTAGGGAGAATGAGGTGTAATGTGATGAAGATTGAGGGAAGAAGAAGTGACTCTCGGTACTATTCTCAATTCCATGTGGAGGGATTGAAGGATACCCTATAGTGAGTCGTATTA
Fibl3v1E1988a51f5-002RS0332Cd200__ENSMUST00000163230__558__30__0.5__69.2861__1RS0896RS0307T7p	TATTCCTGGTACTGTCAAGTAGGGAGAATGAGGTGTAATGTGTTCCTGAGACCTTCTGAGAACCAAACGTGAGGGATTATGGGTTTGTAGTATGTGGAGGGATTGAAGGATACCCTATAGTGAGTCGTATTA
Fibl3v1E1988a51f5-002RS0896Cd200__ENSMUST00000163230__639__30__0.4__66.4374__0.99851RS0307RS0820T7p	TATTCCTGGTACTGTCAAGTAGGGATTATGGGTTTGTAGTAGAGCAAGTGATGTTTAGGTGGTCTTCAAAAATGTGGAGGGATTGAAGGATAGATGAAGATTGAGGGAAGAACCCTATAGTGAGTCGTATTA
Fibl3v1E1988a51f5-002RS0896Cd200__ENSMUST00000163230__1391__30__0.43333__66.2971__1RS0820RS0332T7p	TATTCCTGGTACTGTCAAGTAGGGATTATGGGTTTGTAGTAACTCCTTTCTACTTTGTGTAAGGACCAGAGAGATGAAGATTGAGGGAAGAAGGGAGAATGAGGTGTAATGTCCCTATAGTGAGTCGTATTA
Fibl3v1E1988a51f5-002RS0307RS0820Cd200__ENSMUST00000163230__508__30__0.46667__69.4552__1RS0332T7p	TATTCCTGGTACTGTCAAGTATGTGGAGGGATTGAAGGATAGATGAAGATTGAGGGAAGAAGCCCTCATCTTCCAATGTTGTGTTCCAGAAAGGGAGAATGAGGTGTAATGTCCCTATAGTGAGTCGTATTA
Fibl3v1E1988a51f5-002RS0307RS0896Cd200__ENSMUST00000163230__358__30__0.43333__67.508__1RS0332T7p	TATTCCTGGTACTGTCAAGTATGTGGAGGGATTGAAGGATAGGGATTATGGGTTTGTAGTACTTTTTCTGCCATGTCACAATCAAGGGTTCAGGGAGAATGAGGTGTAATGTCCCTATAGTGAGTCGTATTA
Fibl3v1E1988a51f5-002RS0307RS0896Cd200__ENSMUST00000163230__388__30__0.53333__73.117__1RS0820T7p	TATTCCTGGTACTGTCAAGTATGTGGAGGGATTGAAGGATAGGGATTATGGGTTTGTAGTAGGTGACCATGTTTTCTGGGCTCACGGCTTTAGATGAAGATTGAGGGAAGAACCCTATAGTGAGTCGTATTA
Fibl3v1E1988a51f5-002RS0820RS0332Cd200__ENSMUST00000163230__1054__30__0.43333__68.0226__1RS0896T7p	TATTCCTGGTACTGTCAAGTAGATGAAGATTGAGGGAAGAAGGGAGAATGAGGTGTAATGTATCAGATTCAAGTAGACCAGGGAAACACGTAGGGATTATGGGTTTGTAGTACCCTATAGTGAGTCGTATTA
Fibl3v1E1988a51f5-002RS0307Cd200__ENSMUST00000163230__263__30__0.56667__73.9665__1RS0332RS0820T7p	TATTCCTGGTACTGTCAAGTATGTGGAGGGATTGAAGGATATCACCACTTCCACTTGAGCTGTGCTCAGCGAGGGAGAATGAGGTGTAATGTGATGAAGATTGAGGGAAGAACCCTATAGTGAGTCGTATTA
Fibl3v1E1988a51f5-002RS0896Cd200__ENSMUST00000163230__964__30__0.53333__73.7281__1RS0307RS0332T7p	TATTCCTGGTACTGTCAAGTAGGGATTATGGGTTTGTAGTATTCACCCCGCTCCTGATTTCGGTGACGTTTATGTGGAGGGATTGAAGGATAGGGAGAATGAGGTGTAATGTCCCTATAGTGAGTCGTATTA
Fibl3v1E1988a51f5-002RS0820Cd200__ENSMUST00000163230__1821__30__0.4__66.2307__1RS0307RS0896T7p	TATTCCTGGTACTGTCAAGTAGATGAAGATTGAGGGAAGAACAATGGATAGGGAGAGCATGCTTTTGTAAAATGTGGAGGGATTGAAGGATAGGGATTATGGGTTTGTAGTACCCTATAGTGAGTCGTATTA
Fibl3v1E1988a51f5-002RS0896RS0332Cd200__ENSMUST00000163230__1411__30__0.46667__70.4658__1RS0820T7p	TATTCCTGGTACTGTCAAGTAGGGATTATGGGTTTGTAGTAGGGAGAATGAGGTGTAATGTATGGCCAATTTTCTGGTCCCACTCCTTTCTAGATGAAGATTGAGGGAAGAACCCTATAGTGAGTCGTATTA
Fibl3v1E1988a51f5-002RS0820Cd200__ENSMUST00000163230__788__30__0.46667__69.4181__1RS0332RS0307T7p	TATTCCTGGTACTGTCAAGTAGATGAAGATTGAGGGAAGAACCTTCCCAACTTGAGTTTTGGGGTCTTTGAAGGGAGAATGAGGTGTAATGTTGTGGAGGGATTGAAGGATACCCTATAGTGAGTCGTATTA
Fibl3v1E1988a51f5-002RS0896Cd200__ENSMUST00000163230__608__30__0.43333__67.2057__1RS0332RS0307T7p	TATTCCTGGTACTGTCAAGTAGGGATTATGGGTTTGTAGTAAGTTGTAGTGAAGGTGTACTATGGGCTGTAAGGGAGAATGAGGTGTAATGTTGTGGAGGGATTGAAGGATACCCTATAGTGAGTCGTATTA
Fibl3v1E1988a51f5-002RS0307Cd200__ENSMUST00000163230__213__30__0.5__70.8957__1RS0896RS0820T7p	TATTCCTGGTACTGTCAAGTATGTGGAGGGATTGAAGGATAATCAGGCTGTAGGTGGAGAGATGGCAGAAAAGGGATTATGGGTTTGTAGTAGATGAAGATTGAGGGAAGAACCCTATAGTGAGTCGTATTA
Fibl3v1E1988a51f5-002RS0332RS0820Cd200__ENSMUST00000163230__1994__30__0.53333__72.4427__1RS0896T7p	TATTCCTGGTACTGTCAAGTAGGGAGAATGAGGTGTAATGTGATGAAGATTGAGGGAAGAAAAGTCACAGAAAAAGAAGCTGGGGTGGGGGAGGGATTATGGGTTTGTAGTACCCTATAGTGAGTCGTATTA
Fibl3v1E1988a51f5-002RS0307RS0332Cd200__ENSMUST00000163230__1831__30__0.53333__72.0824__1RS0820T7p	TATTCCTGGTACTGTCAAGTATGTGGAGGGATTGAAGGATAGGGAGAATGAGGTGTAATGTATTGTGGGCCCAATGGATAGGGAGAGCATGAGATGAAGATTGAGGGAAGAACCCTATAGTGAGTCGTATTA
Fibl3v1E1988a51f5-002RS0307RS0896Cd200__ENSMUST00000163230__1182__30__0.56667__72.9096__1RS0332T7p	TATTCCTGGTACTGTCAAGTATGTGGAGGGATTGAAGGATAGGGATTATGGGTTTGTAGTACTTGGAATGCAAACACCGAGGACCTGGGACAGGGAGAATGAGGTGTAATGTCCCTATAGTGAGTCGTATTA
Fibl3v1E1988a51f5-002RS0820RS0307Cd200__ENSMUST00000163230__1841__30__0.46667__68.3952__1RS0896T7p	TATTCCTGGTACTGTCAAGTAGATGAAGATTGAGGGAAGAATGTGGAGGGATTGAAGGATAAGAGAGTGTTATTGTGGGCCCAATGGATAGAGGGATTATGGGTTTGTAGTACCCTATAGTGAGTCGTATTA
Fibl3v1E1988a51f5-002RS0896Cd200__ENSMUST00000163230__1341__30__0.53333__71.0938__1RS0332RS0820T7p	TATTCCTGGTACTGTCAAGTAGGGATTATGGGTTTGTAGTACTACGATTTGTTCCTCCGATGGGAGCCCTAAGGGAGAATGAGGTGTAATGTGATGAAGATTGAGGGAAGAACCCTATAGTGAGTCGTATTA
Fibl3v1E1988a51f5-002RS0332RS0307Cd200__ENSMUST00000163230__2043__30__0.43333__66.9813__1RS0820T7p	TATTCCTGGTACTGTCAAGTAGGGAGAATGAGGTGTAATGTTGTGGAGGGATTGAAGGATACAGAACAAAGCGATTGTATTCAGGAGATGCAGATGAAGATTGAGGGAAGAACCCTATAGTGAGTCGTATTA
Fibl3v1E1988a51f5-002RS0896RS0307Cd200__ENSMUST00000163230__1503__30__0.5__68.4081__0.99812RS0332T7p	TATTCCTGGTACTGTCAAGTAGGGATTATGGGTTTGTAGTATGTGGAGGGATTGAAGGATAGTACTCTCAGAAGCTCTTTGGACCCTTCTGAGGGAGAATGAGGTGTAATGTCCCTATAGTGAGTCGTATTA
Fibl3v1E1988a51f5-002RS0820Cd200__ENSMUST00000163230__944__30__0.43333__65.9991__1RS0896RS0307T7p	TATTCCTGGTACTGTCAAGTAGATGAAGATTGAGGGAAGAAGGTGACGTTTCCAGTATAGTAAGATGGAGAAGGGATTATGGGTTTGTAGTATGTGGAGGGATTGAAGGATACCCTATAGTGAGTCGTATTA
Fibl3v1E1988a51f5-002RS0820RS0896Cd200__ENSMUST00000163230__1192__30__0.5__70.7924__1RS0332T7p	TATTCCTGGTACTGTCAAGTAGATGAAGATTGAGGGAAGAAGGGATTATGGGTTTGTAGTATCGACTTCCTCTTGGAATGCAAACACCGAGAGGGAGAATGAGGTGTAATGTCCCTATAGTGAGTCGTATTA
Fibl3v1E1988a51f5-002RS0820Cd200__ENSMUST00000163230__649__30__0.53333__71.5535__1RS0332RS0307T7p	TATTCCTGGTACTGTCAAGTAGATGAAGATTGAGGGAAGAAGGCAGTCGCAGAGCAAGTGATGTTTAGGTGAGGGAGAATGAGGTGTAATGTTGTGGAGGGATTGAAGGATACCCTATAGTGAGTCGTATTA
Fibl3v1E1988a51f5-002RS0332Cd200__ENSMUST00000163230__1613__30__0.5__68.989__1RS0896RS0307T7p	TATTCCTGGTACTGTCAAGTAGGGAGAATGAGGTGTAATGTCCATCAGCAGAACAGTAGCAGGTAGTCAACAGGGATTATGGGTTTGTAGTATGTGGAGGGATTGAAGGATACCCTATAGTGAGTCGTATTA
Fibl3v1E1988a51f5-002RS0896RS0307Cd200__ENSMUST00000163230__408__30__0.53333__72.4743__1RS0820T7p	TATTCCTGGTACTGTCAAGTAGGGATTATGGGTTTGTAGTATGTGGAGGGATTGAAGGATAACCCCATGGGTTTTGCTGTAGGTGACCATGAGATGAAGATTGAGGGAAGAACCCTATAGTGAGTCGTATTA
Fibl3v1E1988a51f5-002RS0332Cd200__ENSMUST00000163230__1523__30__0.46667__68.0947__1RS0896RS0820T7p	TATTCCTGGTACTGTCAAGTAGGGAGAATGAGGTGTAATGTCACCAACAGAAAGGCAAAAGGTACTCTCAGAGGGATTATGGGTTTGTAGTAGATGAAGATTGAGGGAAGAACCCTATAGTGAGTCGTATTA
Fibl3v1E1988a51f5-002RS0175Cd200r1__ENSMUST00000134625__639__30__0.4__65.8797__0.93953RS1199RS1047T7p	TATTCCTGGTACTGTCAAGTATGAAAGGAATGGGTTGTGGTGCAGATCTGTTTTTCTCTGGAAAGTAGGTTAGAGGTGGTTGGAAAGTTTGAAGTTGGGTATGGAGAAAGGTCCCTATAGTGAGTCGTATTA
Fibl3v1E1988a51f5-002RS1520Cd200r1__ENSMUST00000134625__721__30__0.5__69.633__0.79623RS1047RS0175T7p	TATTCCTGGTACTGTCAAGTATTAGGAAGGATGTTGTAGGATGATTCACTCGTAGTGACACAGTCCCCATCAAGTTGGGTATGGAGAAAGGTTGAAAGGAATGGGTTGTGGTCCCTATAGTGAGTCGTATTA
Fibl3v1E1988a51f5-002RS1199RS0175Cd200r1__ENSMUST00000134625__1273__30__0.46667__70.5792__1RS1520T7p	TATTCCTGGTACTGTCAAGTAGAGGTGGTTGGAAAGTTTGATGAAAGGAATGGGTTGTGGTATTCCAATGGCCGACAAAGTAAGGCAGTCTATTAGGAAGGATGTTGTAGGACCCTATAGTGAGTCGTATTA
Fibl3v1E1988a51f5-002RS1199Cd200r1__ENSMUST00000134625__310__30__0.43333__66.06__0.84727RS1047RS1520T7p	TATTCCTGGTACTGTCAAGTAGAGGTGGTTGGAAAGTTTGAACCTATCTGTACAGACACTGTAGTGTTCACAAGTTGGGTATGGAGAAAGGTTTAGGAAGGATGTTGTAGGACCCTATAGTGAGTCGTATTA
Fibl3v1E1988a51f5-002RS0175RS1199Cd200r1__ENSMUST00000134625__765__30__0.56667__74.6151__0.79882RS1047T7p	TATTCCTGGTACTGTCAAGTATGAAAGGAATGGGTTGTGGTGAGGTGGTTGGAAAGTTTGATCCCAGTGGCATGTGCTCCTGACAGTCACAAAGTTGGGTATGGAGAAAGGTCCCTATAGTGAGTCGTATTA
Fibl3v1E1988a51f5-002RS1047RS0175Cd200r1__ENSMUST00000134625__1158__30__0.43333__68.4025__1RS1520T7p	TATTCCTGGTACTGTCAAGTAAGTTGGGTATGGAGAAAGGTTGAAAGGAATGGGTTGTGGTTAGCATAAGGCTGCATTTCATCCTCCTCAAATTAGGAAGGATGTTGTAGGACCCTATAGTGAGTCGTATTA
Fibl3v1E1988a51f5-002RS1199Cd200r1__ENSMUST00000134625__69__30__0.6__74.0445__0.77203RS1520RS0175T7p	TATTCCTGGTACTGTCAAGTAGAGGTGGTTGGAAAGTTTGACTTCTCTCGGGTTGGCTTCTGCGTGGTAGCATTAGGAAGGATGTTGTAGGATGAAAGGAATGGGTTGTGGTCCCTATAGTGAGTCGTATTA
Fibl3v1E1988a51f5-002RS1047Cd200r1__ENSMUST00000134625__1138__30__0.4__65.4566__1RS1199RS1520T7p	TATTCCTGGTACTGTCAAGTAAGTTGGGTATGGAGAAAGGTTCCTCCTCAATAGCTGAAGTAGCTTCTAATAGAGGTGGTTGGAAAGTTTGATTAGGAAGGATGTTGTAGGACCCTATAGTGAGTCGTATTA
Fibl3v1E1988a51f5-002RS0175Cd200r1__ENSMUST00000134625__794__30__0.46667__70.5977__0.79808RS1199RS1047T7p	TATTCCTGGTACTGTCAAGTATGAAAGGAATGGGTTGTGGTTGCAGGACACATCAGACACATTGTTCTGCTAGAGGTGGTTGGAAAGTTTGAAGTTGGGTATGGAGAAAGGTCCCTATAGTGAGTCGTATTA
Fibl3v1E1988a51f5-002RS1047Cd200r1__ENSMUST00000134625__199__30__0.43333__67.6991__1RS0175RS1520T7p	TATTCCTGGTACTGTCAAGTAAGTTGGGTATGGAGAAAGGTTATTAAGAGCACTGCTAGGGCAGAAGTTCTATGAAAGGAATGGGTTGTGGTTTAGGAAGGATGTTGTAGGACCCTATAGTGAGTCGTATTA
Fibl3v1E1988a51f5-002RS0175RS1199Cd200r1__ENSMUST00000134625__817__30__0.43333__67.3533__0.80382RS1520T7p	TATTCCTGGTACTGTCAAGTATGAAAGGAATGGGTTGTGGTGAGGTGGTTGGAAAGTTTGAGTTACCAGTCAAATGAGAGACAATGCAGGAATTAGGAAGGATGTTGTAGGACCCTATAGTGAGTCGTATTA
Fibl3v1E1988a51f5-002RS1520Cd200r1__ENSMUST00000134625__280__30__0.43333__67.2317__1RS1199RS1047T7p	TATTCCTGGTACTGTCAAGTATTAGGAAGGATGTTGTAGGATTGTGTCAGAGGAGATGAACTGTTGTTCTGAGAGGTGGTTGGAAAGTTTGAAGTTGGGTATGGAGAAAGGTCCCTATAGTGAGTCGTATTA
Fibl3v1E1988a51f5-002RS1047RS1199Cd200r1__ENSMUST00000134625__342__30__0.46667__69.5109__0.80816RS0175T7p	TATTCCTGGTACTGTCAAGTAAGTTGGGTATGGAGAAAGGTGAGGTGGTTGGAAAGTTTGAGGAATAGAAAAGCAGCAGAGCAGAGCCTTTATGAAAGGAATGGGTTGTGGTCCCTATAGTGAGTCGTATTA
Fibl3v1E1988a51f5-002RS1520RS1047Cd200r1__ENSMUST00000134625__1263__30__0.5__71.0107__1RS0175T7p	TATTCCTGGTACTGTCAAGTATTAGGAAGGATGTTGTAGGAAGTTGGGTATGGAGAAAGGTCCGACAAAGTAAGGCAGTCTGTGCCATTGAATGAAAGGAATGGGTTGTGGTCCCTATAGTGAGTCGTATTA
Fibl3v1E1988a51f5-002RS1520RS0175Cd200r1__ENSMUST00000134625__53__30__0.53333__73.3917__1RS1199T7p	TATTCCTGGTACTGTCAAGTATTAGGAAGGATGTTGTAGGATGAAAGGAATGGGTTGTGGTTTCTGCGTGGTAGCGCACCTCTTAACCCATAGAGGTGGTTGGAAAGTTTGACCCTATAGTGAGTCGTATTA
Fibl3v1E1988a51f5-002RS1520RS1199Cd200r1__ENSMUST00000134625__1148__30__0.43333__67.2878__1RS1047T7p	TATTCCTGGTACTGTCAAGTATTAGGAAGGATGTTGTAGGAGAGGTGGTTGGAAAGTTTGACTGCATTTCATCCTCCTCAATAGCTGAAGTAAGTTGGGTATGGAGAAAGGTCCCTATAGTGAGTCGTATTA
Fibl3v1E1988a51f5-002RS0175Cd200r1__ENSMUST00000134625__1181__30__0.4__65.5102__1RS1199RS1047T7p	TATTCCTGGTACTGTCAAGTATGAAAGGAATGGGTTGTGGTTGGATTGCTCTTCTCTGTATAGCTAGCATAAGAGGTGGTTGGAAAGTTTGAAGTTGGGTATGGAGAAAGGTCCCTATAGTGAGTCGTATTA
Fibl3v1E1988a51f5-002RS1047RS0175Cd200r1__ENSMUST00000134625__978__30__0.56667__72.7615__1RS1520T7p	TATTCCTGGTACTGTCAAGTAAGTTGGGTATGGAGAAAGGTTGAAAGGAATGGGTTGTGGTGGCCAGAAAGATCATGAGCTCCGGAGGAGAATTAGGAAGGATGTTGTAGGACCCTATAGTGAGTCGTATTA
Fibl3v1E1988a51f5-002RS0175RS1199Cd200r1__ENSMUST00000134625__837__30__0.43333__66.1885__0.93461RS1520T7p	TATTCCTGGTACTGTCAAGTATGAAAGGAATGGGTTGTGGTGAGGTGGTTGGAAAGTTTGAAGTTCTATGGACAGAGATTGGTTACCAGTCATTAGGAAGGATGTTGTAGGACCCTATAGTGAGTCGTATTA
Fibl3v1E1988a51f5-002RS1047RS1520Cd200r1__ENSMUST00000134625__391__30__0.43333__66.9731__0.78615RS1199T7p	TATTCCTGGTACTGTCAAGTAAGTTGGGTATGGAGAAAGGTTTAGGAAGGATGTTGTAGGACAGGCCTCTGAGCTTTATTATCCATGTGATAGAGGTGGTTGGAAAGTTTGACCCTATAGTGAGTCGTATTA
Fibl3v1E1988a51f5-002RS1199Cd200r1__ENSMUST00000134625__988__30__0.43333__68.9626__1RS1047RS0175T7p	TATTCCTGGTACTGTCAAGTAGAGGTGGTTGGAAAGTTTGAAAAATCAGGTGGCCAGAAAGATCATGAGCTAAGTTGGGTATGGAGAAAGGTTGAAAGGAATGGGTTGTGGTCCCTATAGTGAGTCGTATTA
Fibl3v1E1988a51f5-002RS0175RS1520Cd200r1__ENSMUST00000134625__553__30__0.46667__67.9535__1RS1047T7p	TATTCCTGGTACTGTCAAGTATGAAAGGAATGGGTTGTGGTTTAGGAAGGATGTTGTAGGATGTTACTGTCTCACATGTGTAAGTCCCCTCAAGTTGGGTATGGAGAAAGGTCCCTATAGTGAGTCGTATTA
Fibl3v1E1988a51f5-002RS1520Cd200r1__ENSMUST00000134625__513__30__0.5__69.1027__0.82863RS1199RS0175T7p	TATTCCTGGTACTGTCAAGTATTAGGAAGGATGTTGTAGGAGTCACTGCACTGATCTGAAGTTCAGGACTGAGAGGTGGTTGGAAAGTTTGATGAAAGGAATGGGTTGTGGTCCCTATAGTGAGTCGTATTA
Fibl3v1E1988a51f5-002RS1047Cd200r1__ENSMUST00000134625__43__30__0.6__74.7296__1RS1520RS1199T7p	TATTCCTGGTACTGTCAAGTAAGTTGGGTATGGAGAAAGGTTAGCGCACCTCTTAACCCATCCGCAGGGAGATTAGGAAGGATGTTGTAGGAGAGGTGGTTGGAAAGTTTGACCCTATAGTGAGTCGTATTA
Fibl3v1E1988a51f5-002RS1047RS1199Cd200r1__ENSMUST00000134625__543__30__0.53333__71.4225__0.93208RS0175T7p	TATTCCTGGTACTGTCAAGTAAGTTGGGTATGGAGAAAGGTGAGGTGGTTGGAAAGTTTGATCACATGTGTAAGTCCCCTCATGCTGGAGGATGAAAGGAATGGGTTGTGGTCCCTATAGTGAGTCGTATTA
Fibl3v1E1988a51f5-002RS1520RS0175Cd200r1__ENSMUST00000134625__827__30__0.4__66.1276__1RS1047T7p	TATTCCTGGTACTGTCAAGTATTAGGAAGGATGTTGTAGGATGAAAGGAATGGGTTGTGGTACAGAGATTGGTTACCAGTCAAATGAGAGAAAGTTGGGTATGGAGAAAGGTCCCTATAGTGAGTCGTATTA
Fibl3v1E1988a51f5-002RS0175Cd200r1__ENSMUST00000134625__189__30__0.46667__70.505__1RS1199RS1520T7p	TATTCCTGGTACTGTCAAGTATGAAAGGAATGGGTTGTGGTACTGCTAGGGCAGAAGTTCTCCAAAAGCAAAGAGGTGGTTGGAAAGTTTGATTAGGAAGGATGTTGTAGGACCCTATAGTGAGTCGTATTA
Fibl3v1E1988a51f5-002RS1047RS1520Cd200r1__ENSMUST00000134625__133__30__0.53333__70.2017__1RS1199T7p	TATTCCTGGTACTGTCAAGTAAGTTGGGTATGGAGAAAGGTTTAGGAAGGATGTTGTAGGACGCTCACTCGGTACTTTTTCTCCTCAGAGGAGAGGTGGTTGGAAAGTTTGACCCTATAGTGAGTCGTATTA
Fibl3v1E1988a51f5-002RS1047RS0175Cd200r1__ENSMUST00000134625__300__30__0.43333__67.9693__1RS1199T7p	TATTCCTGGTACTGTCAAGTAAGTTGGGTATGGAGAAAGGTTGAAAGGAATGGGTTGTGGTACAGACACTGTAGTGTTCACTTGTGTCAGAAGAGGTGGTTGGAAAGTTTGACCCTATAGTGAGTCGTATTA
Fibl3v1E1988a51f5-002RS1520Cd200r1__ENSMUST00000134625__401__30__0.5__71.5538__1RS0175RS1047T7p	TATTCCTGGTACTGTCAAGTATTAGGAAGGATGTTGTAGGATGCAGGATGGCAGGCCTCTGAGCTTTATTAATGAAAGGAATGGGTTGTGGTAGTTGGGTATGGAGAAAGGTCCCTATAGTGAGTCGTATTA
Fibl3v1E1988a51f5-002RS1520Cd200r1__ENSMUST00000134625__858__30__0.46667__66.7759__0.80382RS1199RS0175T7p	TATTCCTGGTACTGTCAAGTATTAGGAAGGATGTTGTAGGAGCTTTCAGTCCACCTCTACTCAGTTCTATGAGAGGTGGTTGGAAAGTTTGATGAAAGGAATGGGTTGTGGTCCCTATAGTGAGTCGTATTA
Fibl3v1E1988a51f5-002RS1047RS1520Cd200r1__ENSMUST00000134625__113__30__0.56667__73.5538__0.86669RS1199T7p	TATTCCTGGTACTGTCAAGTAAGTTGGGTATGGAGAAAGGTTTAGGAAGGATGTTGTAGGATCCTCAGAGGTAAGGGAGCAGCAGTGACCAAGAGGTGGTTGGAAAGTTTGACCCTATAGTGAGTCGTATTA
Fibl3v1E1988a51f5-002RS1199Cd200r1__ENSMUST00000134625__444__30__0.4__65.7197__1RS0175RS1047T7p	TATTCCTGGTACTGTCAAGTAGAGGTGGTTGGAAAGTTTGACAGCTGGTTTCATTGGTCTTTGTATCTACTATGAAAGGAATGGGTTGTGGTAGTTGGGTATGGAGAAAGGTCCCTATAGTGAGTCGTATTA
Fibl3v1E1988a51f5-002RS0175RS1520Cd200r1__ENSMUST00000134625__219__30__0.53333__70.8976__1RS1047T7p	TATTCCTGGTACTGTCAAGTATGAAAGGAATGGGTTGTGGTTTAGGAAGGATGTTGTAGGACCAGCCACAAAGACCCCCCATATTAAGAGCAAGTTGGGTATGGAGAAAGGTCCCTATAGTGAGTCGTATTA
Fibl3v1E1988a51f5-002RS1199Cd200r1__ENSMUST00000134625__454__30__0.53333__73.214__1RS0175RS1520T7p	TATTCCTGGTACTGTCAAGTAGAGGTGGTTGGAAAGTTTGACCTGCCCAAGCAGCTGGTTTCATTGGTCTTATGAAAGGAATGGGTTGTGGTTTAGGAAGGATGTTGTAGGACCCTATAGTGAGTCGTATTA
Fibl3v1E1988a51f5-002RS1047RS1520Cd200r1__ENSMUST00000134625__230__30__0.56667__73.6965__1RS1199T7p	TATTCCTGGTACTGTCAAGTAAGTTGGGTATGGAGAAAGGTTTAGGAAGGATGTTGTAGGATACAACTTGACCCAGCCACAAAGACCCCCCAGAGGTGGTTGGAAAGTTTGACCCTATAGTGAGTCGTATTA
Fibl3v1E1988a51f5-002RS1199RS0175Cd200r1__ENSMUST00000134625__209__30__0.53333__70.8408__1RS1047T7p	TATTCCTGGTACTGTCAAGTAGAGGTGGTTGGAAAGTTTGATGAAAGGAATGGGTTGTGGTAGACCCCCCATATTAAGAGCACTGCTAGGGAAGTTGGGTATGGAGAAAGGTCCCTATAGTGAGTCGTATTA
Fibl3v1E1988a51f5-002RS0175Cd200r1__ENSMUST00000134625__659__30__0.53333__72.3229__1RS1520RS1047T7p	TATTCCTGGTACTGTCAAGTATGAAAGGAATGGGTTGTGGTCTGCCATTGCCTCACAGACTGCAGATCTGTATTAGGAAGGATGTTGTAGGAAGTTGGGTATGGAGAAAGGTCCCTATAGTGAGTCGTATTA
Fibl3v1E1988a51f5-002RS1199Cd200r1__ENSMUST00000134625__563__30__0.46667__69.399__1RS0175RS1520T7p	TATTCCTGGTACTGTCAAGTAGAGGTGGTTGGAAAGTTTGATCCCTTCAGGTGTTACTGTCTCACATGTGTATGAAAGGAATGGGTTGTGGTTTAGGAAGGATGTTGTAGGACCCTATAGTGAGTCGTATTA
Fibl3v1E1988a51f5-002RS1047Cd200r1__ENSMUST00000134625__1085__30__0.4__66.7036__1RS1199RS1520T7p	TATTCCTGGTACTGTCAAGTAAGTTGGGTATGGAGAAAGGTGCCACTGATTTTCAAAAGACAAATGCATCCAGAGGTGGTTGGAAAGTTTGATTAGGAAGGATGTTGTAGGACCCTATAGTGAGTCGTATTA
Fibl3v1E1988a51f5-002RS1047RS1199Cd200r1__ENSMUST00000134625__698__30__0.56667__71.6413__0.80418RS0175T7p	TATTCCTGGTACTGTCAAGTAAGTTGGGTATGGAGAAAGGTGAGGTGGTTGGAAAGTTTGACCCCATCTGGAGACCAAGAGATCTGTGCAGATGAAAGGAATGGGTTGTGGTCCCTATAGTGAGTCGTATTA
Fibl3v1E1988a51f5-002RS1520Cd200r1__ENSMUST00000134625__143__30__0.53333__71.9128__1RS0175RS1047T7p	TATTCCTGGTACTGTCAAGTATTAGGAAGGATGTTGTAGGAGGTTTTCCGCCGCTCACTCGGTACTTTTTCATGAAAGGAATGGGTTGTGGTAGTTGGGTATGGAGAAAGGTCCCTATAGTGAGTCGTATTA
Fibl3v1E1988a51f5-002RS1520RS0175Cd200r1__ENSMUST00000134625__1223__30__0.46667__68.2938__1RS1199T7p	TATTCCTGGTACTGTCAAGTATTAGGAAGGATGTTGTAGGATGAAAGGAATGGGTTGTGGTTGATACTGGAAATGCCTCCACCTTAGTCACAGAGGTGGTTGGAAAGTTTGACCCTATAGTGAGTCGTATTA
Fibl3v1E1988a51f5-002RS1047RS1520Cd200r1__ENSMUST00000134625__290__30__0.43333__66.65__1RS1199T7p	TATTCCTGGTACTGTCAAGTAAGTTGGGTATGGAGAAAGGTTTAGGAAGGATGTTGTAGGATAGTGTTCACTTGTGTCAGAGGAGATGAACAGAGGTGGTTGGAAAGTTTGACCCTATAGTGAGTCGTATTA
Fibl3v1E1988a51f5-002RS0175RS1199Cd200r1__ENSMUST00000134625__868__30__0.4__66.816__1RS1047T7p	TATTCCTGGTACTGTCAAGTATGAAAGGAATGGGTTGTGGTGAGGTGGTTGGAAAGTTTGAAATTAATGCTGCTTTCAGTCCACCTCTACTAAGTTGGGTATGGAGAAAGGTCCCTATAGTGAGTCGTATTA
Fibl3v1E1988a51f5-002RS1047Cd200r1__ENSMUST00000134625__1168__30__0.4__66.5208__1RS0175RS1520T7p	TATTCCTGGTACTGTCAAGTAAGTTGGGTATGGAGAAAGGTTCTGTATAGCTAGCATAAGGCTGCATTTCAATGAAAGGAATGGGTTGTGGTTTAGGAAGGATGTTGTAGGACCCTATAGTGAGTCGTATTA
Fibl3v1E1988a51f5-002RS0175Cd200r1__ENSMUST00000134625__1203__30__0.43333__65.2262__1RS1520RS1199T7p	TATTCCTGGTACTGTCAAGTATGAAAGGAATGGGTTGTGGTCCTTAGTCACAGTATCATAGAGTGGATTGCATTAGGAAGGATGTTGTAGGAGAGGTGGTTGGAAAGTTTGACCCTATAGTGAGTCGTATTA
Fibl3v1E1988a51f5-002RS1520RS1199Cd200r1__ENSMUST00000134625__270__30__0.4__66.5423__1RS1047T7p	TATTCCTGGTACTGTCAAGTATTAGGAAGGATGTTGTAGGAGAGGTGGTTGGAAAGTTTGAGGAGATGAACTGTTGTTCTGTGTTGTTTGAAAGTTGGGTATGGAGAAAGGTCCCTATAGTGAGTCGTATTA
Fibl3v1E1988a51f5-002RS1199Cd200r1__ENSMUST00000134625__933__30__0.43333__67.048__1RS1047RS0175T7p	TATTCCTGGTACTGTCAAGTAGAGGTGGTTGGAAAGTTTGACTACTGTTGCTTTGCTAAATGGACACACTGAAGTTGGGTATGGAGAAAGGTTGAAAGGAATGGGTTGTGGTCCCTATAGTGAGTCGTATTA
Fibl3v1E1988a51f5-002RS1520Cd200r1__ENSMUST00000134625__998__30__0.46667__69.6867__1RS0175RS1047T7p	TATTCCTGGTACTGTCAAGTATTAGGAAGGATGTTGTAGGATTGGTTACCCAAAATCAGGTGGCCAGAAAGATGAAAGGAATGGGTTGTGGTAGTTGGGTATGGAGAAAGGTCCCTATAGTGAGTCGTATTA
Fibl3v1E1988a51f5-002RS1520RS1199Cd200r1__ENSMUST00000134625__93__30__0.56667__71.6565__1RS0175T7p	TATTCCTGGTACTGTCAAGTATTAGGAAGGATGTTGTAGGAGAGGTGGTTGGAAAGTTTGAGCAGTGACCATAACCCGGATCCCTCTTCTCATGAAAGGAATGGGTTGTGGTCCCTATAGTGAGTCGTATTA
Fibl3v1E1988a51f5-002RS1520RS1199Cd200r1__ENSMUST00000134625__1213__30__0.43333__66.2809__1RS1047T7p	TATTCCTGGTACTGTCAAGTATTAGGAAGGATGTTGTAGGAGAGGTGGTTGGAAAGTTTGAAATGCCTCCACCTTAGTCACAGTATCATAGAAGTTGGGTATGGAGAAAGGTCCCTATAGTGAGTCGTATTA
Fibl3v1E1988a51f5-002RS1047RS0175Cd200r1__ENSMUST00000134625__649__30__0.46667__67.7039__1RS1199T7p	TATTCCTGGTACTGTCAAGTAAGTTGGGTATGGAGAAAGGTTGAAAGGAATGGGTTGTGGTCTCACAGACTGCAGATCTGTTTTTCTCTGGAGAGGTGGTTGGAAAGTTTGACCCTATAGTGAGTCGTATTA
Fibl3v1E1988a51f5-002RS0175Cd200r1__ENSMUST00000134625__953__30__0.56667__71.4865__1RS1047RS1520T7p	TATTCCTGGTACTGTCAAGTATGAAAGGAATGGGTTGTGGTGGAGAGGTGGTACCGGTCTTCTACTGTTGCAAGTTGGGTATGGAGAAAGGTTTAGGAAGGATGTTGTAGGACCCTATAGTGAGTCGTATTA
Fibl3v1E1988a51f5-002RS1199RS0175Cd200r1__ENSMUST00000134625__1233__30__0.5__70.7486__1RS1520T7p	TATTCCTGGTACTGTCAAGTAGAGGTGGTTGGAAAGTTTGATGAAAGGAATGGGTTGTGGTCTTCGCCTTGTGATACTGGAAATGCCTCCAATTAGGAAGGATGTTGTAGGACCCTATAGTGAGTCGTATTA
Fibl3v1E1988a51f5-002RS1047Cd200r1__ENSMUST00000134625__503__30__0.5__69.8044__0.80816RS1199RS1520T7p	TATTCCTGGTACTGTCAAGTAAGTTGGGTATGGAGAAAGGTTGATCTGAAGTTCAGGACTGTGGTCAGGTGAGAGGTGGTTGGAAAGTTTGATTAGGAAGGATGTTGTAGGACCCTATAGTGAGTCGTATTA
Fibl3v1E1988a51f5-002RS1199Cd200r1__ENSMUST00000134625__411__30__0.53333__72.1313__1RS1047RS0175T7p	TATTCCTGGTACTGTCAAGTAGAGGTGGTTGGAAAGTTTGATATGCTATTGTGCAGGATGGCAGGCCTCTGAAGTTGGGTATGGAGAAAGGTTGAAAGGAATGGGTTGTGGTCCCTATAGTGAGTCGTATTA
Fibl3v1E1988a51f5-002RS1520RS1047Cd200r1__ENSMUST00000134625__1243__30__0.5__70.8608__1RS0175T7p	TATTCCTGGTACTGTCAAGTATTAGGAAGGATGTTGTAGGAAGTTGGGTATGGAGAAAGGTGTGCCATTGACTTCGCCTTGTGATACTGGAATGAAAGGAATGGGTTGTGGTCCCTATAGTGAGTCGTATTA
Fibl3v1E1988a51f5-002RS0175RS1520Cd200r1__ENSMUST00000134625__320__30__0.46667__66.7558__0.88902RS1199T7p	TATTCCTGGTACTGTCAAGTATGAAAGGAATGGGTTGTGGTTTAGGAAGGATGTTGTAGGAGAGCCTTTGTACCTATCTGTACAGACACTGAGAGGTGGTTGGAAAGTTTGACCCTATAGTGAGTCGTATTA
Fibl3v1E1988a51f5-002RS1199Cd200r1__ENSMUST00000134625__523__30__0.53333__71.7776__0.87211RS1520RS1047T7p	TATTCCTGGTACTGTCAAGTAGAGGTGGTTGGAAAGTTTGAATGCTGGAGGGTCACTGCACTGATCTGAAGATTAGGAAGGATGTTGTAGGAAGTTGGGTATGGAGAAAGGTCCCTATAGTGAGTCGTATTA
Fibl3v1E1988a51f5-002RS0175RS1047Cd200r1__ENSMUST00000134625__179__30__0.4__66.4023__1RS1199T7p	TATTCCTGGTACTGTCAAGTATGAAAGGAATGGGTTGTGGTAGTTGGGTATGGAGAAAGGTCAGAAGTTCTCCAAAAGCAAAACATTTCGGAGAGGTGGTTGGAAAGTTTGACCCTATAGTGAGTCGTATTA
Fibl3v1E1988a51f5-002RS1047Cd200r1__ENSMUST00000134625__968__30__0.6__73.7756__1RS0175RS1520T7p	TATTCCTGGTACTGTCAAGTAAGTTGGGTATGGAGAAAGGTATCATGAGCTCCGGAGGAGAGGTGGTACCGATGAAAGGAATGGGTTGTGGTTTAGGAAGGATGTTGTAGGACCCTATAGTGAGTCGTATTA
Fibl3v1E1988a51f5-002RS1520RS1199Cd200r1__ENSMUST00000134625__103__30__0.53333__72.6044__0.86669RS0175T7p	TATTCCTGGTACTGTCAAGTATTAGGAAGGATGTTGTAGGAGAGGTGGTTGGAAAGTTTGATAAGGGAGCAGCAGTGACCATAACCCGGATATGAAAGGAATGGGTTGTGGTCCCTATAGTGAGTCGTATTA
Fibl3v1E1988a51f5-002RS1199RS1520Cd200r1__ENSMUST00000134625__153__30__0.56667__74.5239__1RS1047T7p	TATTCCTGGTACTGTCAAGTAGAGGTGGTTGGAAAGTTTGATTAGGAAGGATGTTGTAGGATCGGTTTTCTGGTTTTCCGCCGCTCACTCGAAGTTGGGTATGGAGAAAGGTCCCTATAGTGAGTCGTATTA
Fibl3v1E1988a51f5-002RS1199Cd200r1__ENSMUST00000134625__1008__30__0.4__66.1619__1RS1047RS0175T7p	TATTCCTGGTACTGTCAAGTAGAGGTGGTTGGAAAGTTTGAGTCGTAATGATTGGTTACCCAAAATCAGGTAAGTTGGGTATGGAGAAAGGTTGAAAGGAATGGGTTGTGGTCCCTATAGTGAGTCGTATTA
Fibl3v1E1988a51f5-002RS1047RS1520Cd200r1__ENSMUST00000134625__923__30__0.4__67.5144__1RS0175T7p	TATTCCTGGTACTGTCAAGTAAGTTGGGTATGGAGAAAGGTTTAGGAAGGATGTTGTAGGATTTGCTAAATGGACACACTGTCCATTGTCTATGAAAGGAATGGGTTGTGGTCCCTATAGTGAGTCGTATTA
Fibl3v1E1988a51f5-002RS0175Cd200r1__ENSMUST00000134625__123__30__0.46667__67.8409__1RS1199RS1520T7p	TATTCCTGGTACTGTCAAGTATGAAAGGAATGGGTTGTGGTGTACTTTTTCTCCTCAGAGGTAAGGGAGCAAGAGGTGGTTGGAAAGTTTGATTAGGAAGGATGTTGTAGGACCCTATAGTGAGTCGTATTA
Fibl3v1E1988a51f5-002RS1047Cd200r1__ENSMUST00000134625__421__30__0.4__65.6625__1RS1520RS1199T7p	TATTCCTGGTACTGTCAAGTAAGTTGGGTATGGAGAAAGGTATCTACTTTGTATGCTATTGTGCAGGATGGATTAGGAAGGATGTTGTAGGAGAGGTGGTTGGAAAGTTTGACCCTATAGTGAGTCGTATTA
Fibl3v1E1988a51f5-002RS0175RS1047Cd200r1__ENSMUST00000134625__1105__30__0.4__67.983__0.96067RS1199T7p	TATTCCTGGTACTGTCAAGTATGAAAGGAATGGGTTGTGGTAGTTGGGTATGGAGAAAGGTGGCAATTTGCATTTTCTGAAGCCACTGATTAGAGGTGGTTGGAAAGTTTGACCCTATAGTGAGTCGTATTA
Fibl3v1E1988a51f5-002RS0175RS1047Cd200r1__ENSMUST00000134625__533__30__0.6__74.9415__0.86415RS1520T7p	TATTCCTGGTACTGTCAAGTATGAAAGGAATGGGTTGTGGTAGTTGGGTATGGAGAAAGGTAAGTCCCCTCATGCTGGAGGGTCACTGCACATTAGGAAGGATGTTGTAGGACCCTATAGTGAGTCGTATTA
Fibl3v1E1988a51f5-002RS1199RS0175Cd200r1__ENSMUST00000134625__913__30__0.4__66.0464__1RS1520T7p	TATTCCTGGTACTGTCAAGTAGAGGTGGTTGGAAAGTTTGATGAAAGGAATGGGTTGTGGTGGACACACTGTCCATTGTCTTCTAAACATTATTAGGAAGGATGTTGTAGGACCCTATAGTGAGTCGTATTA
Fibl3v1E1988a51f5-002RS1199Cd200r1__ENSMUST00000134625__1253__30__0.53333__73.0603__1RS1520RS1047T7p	TATTCCTGGTACTGTCAAGTAGAGGTGGTTGGAAAGTTTGAAAGGCAGTCTGTGCCATTGACTTCGCCTTGATTAGGAAGGATGTTGTAGGAAGTTGGGTATGGAGAAAGGTCCCTATAGTGAGTCGTATTA
Fibl3v1E1988a51f5-002RS0175RS0763Cd200r3__ENSMUST00000166731__1064__30__0.5__70.8397__1RS0820T7p	TATTCCTGGTACTGTCAAGTATGAAAGGAATGGGTTGTGGTGGGTAGTGGGAATGATTTATACCACTGAATCCTCAAAGACGGGATCAGGAAGATGAAGATTGAGGGAAGAACCCTATAGTGAGTCGTATTA
Fibl3v1E1988a51f5-002RS0763RS0175Cd200r3__ENSMUST00000166731__1468__30__0.43333__66.0145__1RS0994T7p	TATTCCTGGTACTGTCAAGTAGGGTAGTGGGAATGATTTATTGAAAGGAATGGGTTGTGGTGTTCATATTTCCTAAGACCTTTGGCCTGAGAGTGAAGTGGAAGGTGAGATTCCCTATAGTGAGTCGTATTA
Fibl3v1E1988a51f5-002RS0820Cd200r3__ENSMUST00000166731__2778__30__0.4__66.0362__1RS0175RS0994T7p	TATTCCTGGTACTGTCAAGTAGATGAAGATTGAGGGAAGAAAGGGTCCATAGACACTTTATGGAATGAACTATGAAAGGAATGGGTTGTGGTGTGAAGTGGAAGGTGAGATTCCCTATAGTGAGTCGTATTA
Fibl3v1E1988a51f5-002RS0820Cd200r3__ENSMUST00000166731__2231__30__0.5__68.6903__1RS0763RS0994T7p	TATTCCTGGTACTGTCAAGTAGATGAAGATTGAGGGAAGAACTCTCCCTAGTCACCTGCTGAGTAGAAACTAGGGTAGTGGGAATGATTTATGTGAAGTGGAAGGTGAGATTCCCTATAGTGAGTCGTATTA
Fibl3v1E1988a51f5-002RS0763RS0820Cd200r3__ENSMUST00000166731__2125__30__0.4__66.0567__1RS0175T7p	TATTCCTGGTACTGTCAAGTAGGGTAGTGGGAATGATTTATGATGAAGATTGAGGGAAGAACTGCAATAGAGTATGACATGGGCTGAATTTATGAAAGGAATGGGTTGTGGTCCCTATAGTGAGTCGTATTA
Fibl3v1E1988a51f5-002RS0175Cd200r3__ENSMUST00000166731__150__30__0.43333__65.8169__1RS0994RS0763T7p	TATTCCTGGTACTGTCAAGTATGAAAGGAATGGGTTGTGGTCCCACTCCATCAGGGAAGATATTATCATCTAGTGAAGTGGAAGGTGAGATTGGGTAGTGGGAATGATTTATCCCTATAGTGAGTCGTATTA
Fibl3v1E1988a51f5-002RS0994RS0175Cd200r3__ENSMUST00000166731__1__30__0.5__70.3275__0.86377RS0820T7p	TATTCCTGGTACTGTCAAGTAGTGAAGTGGAAGGTGAGATTTGAAAGGAATGGGTTGTGGTATGCATCTGGAGTGGAGTCAGGTTAAGCACAGATGAAGATTGAGGGAAGAACCCTATAGTGAGTCGTATTA
Fibl3v1E1988a51f5-002RS0820RS0994Cd200r3__ENSMUST00000166731__2392__30__0.4__65.4989__1RS0763T7p	TATTCCTGGTACTGTCAAGTAGATGAAGATTGAGGGAAGAAGTGAAGTGGAAGGTGAGATTGCACCAGCCCTAATTCTTTTTCTTTAAGTCAGGGTAGTGGGAATGATTTATCCCTATAGTGAGTCGTATTA
Fibl3v1E1988a51f5-002RS0175RS0763Cd200r3__ENSMUST00000166731__650__30__0.46667__71.0426__1RS0820T7p	TATTCCTGGTACTGTCAAGTATGAAAGGAATGGGTTGTGGTGGGTAGTGGGAATGATTTATACACACTGTGGCCATTGTTTTTCTCCCTGTAGATGAAGATTGAGGGAAGAACCCTATAGTGAGTCGTATTA
Fibl3v1E1988a51f5-002RS0175Cd200r3__ENSMUST00000166731__1751__30__0.4__65.3184__1RS0994RS0763T7p	TATTCCTGGTACTGTCAAGTATGAAAGGAATGGGTTGTGGTGCCTTCTCTGGGATCAACTTTTAACTTCTAAGTGAAGTGGAAGGTGAGATTGGGTAGTGGGAATGATTTATCCCTATAGTGAGTCGTATTA
Fibl3v1E1988a51f5-002RS0175RS0994Cd200r3__ENSMUST00000166731__1249__30__0.43333__66.5184__0.79427RS0820T7p	TATTCCTGGTACTGTCAAGTATGAAAGGAATGGGTTGTGGTGTGAAGTGGAAGGTGAGATTCAGACTAATGGGCTTCCAGAAATCTGGATAAGATGAAGATTGAGGGAAGAACCCTATAGTGAGTCGTATTA
Fibl3v1E1988a51f5-002RS0763Cd200r3__ENSMUST00000166731__1923__30__0.4__66.196__1RS0994RS0820T7p	TATTCCTGGTACTGTCAAGTAGGGTAGTGGGAATGATTTATGACAAGGTCTTGCTTTACAGTTGTTAGGTTAGTGAAGTGGAAGGTGAGATTGATGAAGATTGAGGGAAGAACCCTATAGTGAGTCGTATTA
Fibl3v1E1988a51f5-002RS0175Cd200r3__ENSMUST00000166731__1322__30__0.43333__68.2094__1RS0820RS0763T7p	TATTCCTGGTACTGTCAAGTATGAAAGGAATGGGTTGTGGTATAGCAGGGACAGGTAAGCTGGATTTCAATAGATGAAGATTGAGGGAAGAAGGGTAGTGGGAATGATTTATCCCTATAGTGAGTCGTATTA
Fibl3v1E1988a51f5-002RS0994RS0175Cd200r3__ENSMUST00000166731__2165__30__0.43333__67.4821__1RS0763T7p	TATTCCTGGTACTGTCAAGTAGTGAAGTGGAAGGTGAGATTTGAAAGGAATGGGTTGTGGTTAGAGCAACACACTTTTACCAACTTCCCTGAGGGTAGTGGGAATGATTTATCCCTATAGTGAGTCGTATTA
Fibl3v1E1988a51f5-002RS0820Cd200r3__ENSMUST00000166731__3611__30__0.4__65.2746__1RS0994RS0175T7p	TATTCCTGGTACTGTCAAGTAGATGAAGATTGAGGGAAGAACCTCCTTTTCTTTAGAGGGTTGTCCTAAAAAGTGAAGTGGAAGGTGAGATTTGAAAGGAATGGGTTGTGGTCCCTATAGTGAGTCGTATTA
Fibl3v1E1988a51f5-002RS0763Cd200r3__ENSMUST00000166731__3416__30__0.4__66.1986__1RS0994RS0820T7p	TATTCCTGGTACTGTCAAGTAGGGTAGTGGGAATGATTTATCAGAGGAAATGTATGGCAATGACTGTTCATAGTGAAGTGGAAGGTGAGATTGATGAAGATTGAGGGAAGAACCCTATAGTGAGTCGTATTA
Fibl3v1E1988a51f5-002RS0820RS0763Cd200r3__ENSMUST00000166731__1332__30__0.43333__68.1226__1RS0175T7p	TATTCCTGGTACTGTCAAGTAGATGAAGATTGAGGGAAGAAGGGTAGTGGGAATGATTTATAAACATGAAGATAGCAGGGACAGGTAAGCTATGAAAGGAATGGGTTGTGGTCCCTATAGTGAGTCGTATTA
Fibl3v1E1988a51f5-002RS0175RS0994Cd200r3__ENSMUST00000166731__3446__30__0.4__66.9862__1RS0763T7p	TATTCCTGGTACTGTCAAGTATGAAAGGAATGGGTTGTGGTGTGAAGTGGAAGGTGAGATTATGCCACAAATGTGCTACATGATAACCAACAGGGTAGTGGGAATGATTTATCCCTATAGTGAGTCGTATTA
Fibl3v1E1988a51f5-002RS0820Cd200r3__ENSMUST00000166731__2286__30__0.4__65.0184__1RS0175RS0994T7p	TATTCCTGGTACTGTCAAGTAGATGAAGATTGAGGGAAGAAAGATATGTTTACTACTCCAGACCTGATCCAATGAAAGGAATGGGTTGTGGTGTGAAGTGGAAGGTGAGATTCCCTATAGTGAGTCGTATTA
Fibl3v1E1988a51f5-002RS0763RS0994Cd200r3__ENSMUST00000166731__886__30__0.46667__70.726__1RS0820T7p	TATTCCTGGTACTGTCAAGTAGGGTAGTGGGAATGATTTATGTGAAGTGGAAGGTGAGATTTCCACTGTGAGTGCCAAGTTGTGACAATGTAGATGAAGATTGAGGGAAGAACCCTATAGTGAGTCGTATTA
Fibl3v1E1988a51f5-002RS0763RS0820Cd200r3__ENSMUST00000166731__1388__30__0.43333__68.5374__1RS0175T7p	TATTCCTGGTACTGTCAAGTAGGGTAGTGGGAATGATTTATGATGAAGATTGAGGGAAGAAAGCTTTTGCCTATATGGTCATACTGCACGAATGAAAGGAATGGGTTGTGGTCCCTATAGTGAGTCGTATTA
Fibl3v1E1988a51f5-002RS0175RS0994Cd200r3__ENSMUST00000166731__428__30__0.5__71.3307__1RS0763T7p	TATTCCTGGTACTGTCAAGTATGAAAGGAATGGGTTGTGGTGTGAAGTGGAAGGTGAGATTAGTAATGCCCATCATGCTTGAGGGCCATTGAGGGTAGTGGGAATGATTTATCCCTATAGTGAGTCGTATTA
Fibl3v1E1988a51f5-002RS0175RS0994Cd200r3__ENSMUST00000166731__558__30__0.53333__71.6212__1RS0820T7p	TATTCCTGGTACTGTCAAGTATGAAAGGAATGGGTTGTGGTGTGAAGTGGAAGGTGAGATTTCTGGAGTCCACAAGATCTGCATAGCAGGCAGATGAAGATTGAGGGAAGAACCCTATAGTGAGTCGTATTA
Fibl3v1E1988a51f5-002RS0763RS0820Cd200r3__ENSMUST00000166731__1584__30__0.43333__69.8091__1RS0994T7p	TATTCCTGGTACTGTCAAGTAGGGTAGTGGGAATGATTTATGATGAAGATTGAGGGAAGAATGTTGTCATGGTACCTGGCAATGCAACTTTAGTGAAGTGGAAGGTGAGATTCCCTATAGTGAGTCGTATTA
Fibl3v1E1988a51f5-002RS0175Cd200r3__ENSMUST00000166731__1791__30__0.46667__67.0137__1RS0763RS0820T7p	TATTCCTGGTACTGTCAAGTATGAAAGGAATGGGTTGTGGTGTAAGGGGAGATCTCAGTATTACCCCATGAAGGGTAGTGGGAATGATTTATGATGAAGATTGAGGGAAGAACCCTATAGTGAGTCGTATTA
Fibl3v1E1988a51f5-002RS0175Cd200r3__ENSMUST00000166731__2377__30__0.43333__67.2256__1RS0994RS0763T7p	TATTCCTGGTACTGTCAAGTATGAAAGGAATGGGTTGTGGTCTTTTTCTTTAAGTCAACCAGCCCACACTGAGTGAAGTGGAAGGTGAGATTGGGTAGTGGGAATGATTTATCCCTATAGTGAGTCGTATTA
Fibl3v1E1988a51f5-002RS0820RS0175Cd200r3__ENSMUST00000166731__2081__30__0.53333__69.3159__1RS0994T7p	TATTCCTGGTACTGTCAAGTAGATGAAGATTGAGGGAAGAATGAAAGGAATGGGTTGTGGTGGCTACCATCCAGGTACCCTCTAATAGCAGAGTGAAGTGGAAGGTGAGATTCCCTATAGTGAGTCGTATTA
Fibl3v1E1988a51f5-002RS0820Cd200r3__ENSMUST00000166731__2838__30__0.46667__68.8698__1RS0994RS0763T7p	TATTCCTGGTACTGTCAAGTAGATGAAGATTGAGGGAAGAATGGCACAGTGCCCTTTATGTATCTTCTCACAGTGAAGTGGAAGGTGAGATTGGGTAGTGGGAATGATTTATCCCTATAGTGAGTCGTATTA
Fibl3v1E1988a51f5-002RS0820RS0763Cd200r3__ENSMUST00000166731__358__30__0.43333__65.9605__0.99103RS0175T7p	TATTCCTGGTACTGTCAAGTAGATGAAGATTGAGGGAAGAAGGGTAGTGGGAATGATTTATCCTAGTGGTTCCTCTCTCAGTACAGATTTTATGAAAGGAATGGGTTGTGGTCCCTATAGTGAGTCGTATTA
Fibl3v1E1988a51f5-002RS0994Cd200r3__ENSMUST00000166731__2878__30__0.46667__67.8932__1RS0175RS0763T7p	TATTCCTGGTACTGTCAAGTAGTGAAGTGGAAGGTGAGATTGTAGAAACACTCAGGACCTCTTGAGACACAATGAAAGGAATGGGTTGTGGTGGGTAGTGGGAATGATTTATCCCTATAGTGAGTCGTATTA
Fibl3v1E1988a51f5-002RS0175Cd200r3__ENSMUST00000166731__3436__30__0.4__66.822__1RS0820RS0994T7p	TATTCCTGGTACTGTCAAGTATGAAAGGAATGGGTTGTGGTTGTGCTACATGATAACCAACCAGAGGAAATAGATGAAGATTGAGGGAAGAAGTGAAGTGGAAGGTGAGATTCCCTATAGTGAGTCGTATTA
Fibl3v1E1988a51f5-002RS0820Cd200r3__ENSMUST00000166731__794__30__0.4__65.4948__1RS0994RS0763T7p	TATTCCTGGTACTGTCAAGTAGATGAAGATTGAGGGAAGAAGGAAAAAAGCAAATCCTACGATGAGAACAGAGTGAAGTGGAAGGTGAGATTGGGTAGTGGGAATGATTTATCCCTATAGTGAGTCGTATTA
Fibl3v1E1988a51f5-002RS0175Cd200r3__ENSMUST00000166731__290__30__0.5__71.2897__1RS0820RS0763T7p	TATTCCTGGTACTGTCAAGTATGAAAGGAATGGGTTGTGGTTGCAGGAAGGCCAGTCTCTGGGAGTTATTTAGATGAAGATTGAGGGAAGAAGGGTAGTGGGAATGATTTATCCCTATAGTGAGTCGTATTA
Fibl3v1E1988a51f5-002RS0994RS0175Cd200r3__ENSMUST00000166731__732__30__0.53333__72.8965__1RS0763T7p	TATTCCTGGTACTGTCAAGTAGTGAAGTGGAAGGTGAGATTTGAAAGGAATGGGTTGTGGTAAGGAAGGCAGGATGCTGGTTGTACCTCGAAGGGTAGTGGGAATGATTTATCCCTATAGTGAGTCGTATTA
Fibl3v1E1988a51f5-002RS0175RS0820Cd200r3__ENSMUST00000166731__458__30__0.4__66.0042__1RS0994T7p	TATTCCTGGTACTGTCAAGTATGAAAGGAATGGGTTGTGGTGATGAAGATTGAGGGAAGAAAAATCCCATCTGTTGTTTCTATCCGACATGAGTGAAGTGGAAGGTGAGATTCCCTATAGTGAGTCGTATTA
Fibl3v1E1988a51f5-002RS0763Cd200r3__ENSMUST00000166731__2888__30__0.43333__66.5014__1RS0994RS0820T7p	TATTCCTGGTACTGTCAAGTAGGGTAGTGGGAATGATTTATAAGAGGAAAAGTAGAAACACTCAGGACCTCAGTGAAGTGGAAGGTGAGATTGATGAAGATTGAGGGAAGAACCCTATAGTGAGTCGTATTA
Fibl3v1E1988a51f5-002RS0175Cd200r3__ENSMUST00000166731__2265__30__0.43333__65.1911__1RS0763RS0820T7p	TATTCCTGGTACTGTCAAGTATGAAAGGAATGGGTTGTGGTCCTGATCCATATGTATCCCACATACAATCCAGGGTAGTGGGAATGATTTATGATGAAGATTGAGGGAAGAACCCTATAGTGAGTCGTATTA
Fibl3v1E1988a51f5-002RS0994RS0763Cd200r3__ENSMUST00000166731__79__30__0.43333__69.2573__1RS0175T7p	TATTCCTGGTACTGTCAAGTAGTGAAGTGGAAGGTGAGATTGGGTAGTGGGAATGATTTATTTTCACTGAACAACTTGACTCAGGCACCAAATGAAAGGAATGGGTTGTGGTCCCTATAGTGAGTCGTATTA
Fibl3v1E1988a51f5-002RS0994RS0820Cd200r3__ENSMUST00000166731__3275__30__0.46667__69.0739__0.81957RS0175T7p	TATTCCTGGTACTGTCAAGTAGTGAAGTGGAAGGTGAGATTGATGAAGATTGAGGGAAGAAAAGTCTGGGCTTAAGGAGCTAAAGGGATCTATGAAAGGAATGGGTTGTGGTCCCTATAGTGAGTCGTATTA
Fibl3v1E1988a51f5-002RS0994RS0763Cd200r3__ENSMUST00000166731__1771__30__0.53333__71.2848__0.93727RS0820T7p	TATTCCTGGTACTGTCAAGTAGTGAAGTGGAAGGTGAGATTGGGTAGTGGGAATGATTTATTACCCCATGATACTGGCAGTGCCTTCTCTGAGATGAAGATTGAGGGAAGAACCCTATAGTGAGTCGTATTA
Fibl3v1E1988a51f5-002RS0820Cd200r3__ENSMUST00000166731__3315__30__0.5__70.9516__1RS0763RS0175T7p	TATTCCTGGTACTGTCAAGTAGATGAAGATTGAGGGAAGAATGACATTTGGATCCTTCAGCTGGCCTCAACAGGGTAGTGGGAATGATTTATTGAAAGGAATGGGTTGTGGTCCCTATAGTGAGTCGTATTA
Fibl3v1E1988a51f5-002RS0175RS0763Cd200r3__ENSMUST00000166731__1034__30__0.46667__68.7422__1RS0994T7p	TATTCCTGGTACTGTCAAGTATGAAAGGAATGGGTTGTGGTGGGTAGTGGGAATGATTTATTAAGTCCCTCCTGGATCAGAACTGTAGCAAAGTGAAGTGGAAGGTGAGATTCCCTATAGTGAGTCGTATTA
Fibl3v1E1988a51f5-002RS0820RS0175Cd200r3__ENSMUST00000166731__2692__30__0.4__65.2888__1RS0994T7p	TATTCCTGGTACTGTCAAGTAGATGAAGATTGAGGGAAGAATGAAAGGAATGGGTTGTGGTCACAAGAAGAACAGGGAAGATAGACAATGAAGTGAAGTGGAAGGTGAGATTCCCTATAGTGAGTCGTATTA
Fibl3v1E1988a51f5-002RS0994Cd200r3__ENSMUST00000166731__1259__30__0.43333__68.1084__0.86285RS0820RS0763T7p	TATTCCTGGTACTGTCAAGTAGTGAAGTGGAAGGTGAGATTATTGTGTCATCAGACTAATGGGCTTCCAGAAGATGAAGATTGAGGGAAGAAGGGTAGTGGGAATGATTTATCCCTATAGTGAGTCGTATTA
Fibl3v1E1988a51f5-002RS0820Cd200r3__ENSMUST00000166731__2201__30__0.43333__66.0541__1RS0175RS0763T7p	TATTCCTGGTACTGTCAAGTAGATGAAGATTGAGGGAAGAAGCTCTGAGATCAGAGCCAGAGACTATAAAAATGAAAGGAATGGGTTGTGGTGGGTAGTGGGAATGATTTATCCCTATAGTGAGTCGTATTA
Fibl3v1E1988a51f5-002RS0763Cd200r3__ENSMUST00000166731__300__30__0.56667__72.0895__1RS0994RS0175T7p	TATTCCTGGTACTGTCAAGTAGGGTAGTGGGAATGATTTATTAGGGTAGTCTGCAGGAAGGCCAGTCTCTGAGTGAAGTGGAAGGTGAGATTTGAAAGGAATGGGTTGTGGTCCCTATAGTGAGTCGTATTA
Fibl3v1E1988a51f5-002RS0994RS0175Cd200r3__ENSMUST00000166731__1943__30__0.4__65.3299__1RS0820T7p	TATTCCTGGTACTGTCAAGTAGTGAAGTGGAAGGTGAGATTTGAAAGGAATGGGTTGTGGTTACTATGTGTATCCAGTGAAGACAAGGTCTAGATGAAGATTGAGGGAAGAACCCTATAGTGAGTCGTATTA
Fibl3v1E1988a51f5-002RS0994RS0820Cd200r3__ENSMUST00000166731__1408__30__0.43333__68.1144__1RS0763T7p	TATTCCTGGTACTGTCAAGTAGTGAAGTGGAAGGTGAGATTGATGAAGATTGAGGGAAGAAATATCTCATGGTAAGCACCAAGCTTTTGCCAGGGTAGTGGGAATGATTTATCCCTATAGTGAGTCGTATTA
Fibl3v1E1988a51f5-002RS0763RS0820Cd200r3__ENSMUST00000166731__1120__30__0.4__66.1885__1RS0175T7p	TATTCCTGGTACTGTCAAGTAGGGTAGTGGGAATGATTTATGATGAAGATTGAGGGAAGAACAGAACTTAGGAAACTGGGAAACAAACACTATGAAAGGAATGGGTTGTGGTCCCTATAGTGAGTCGTATTA
Fibl3v1E1988a51f5-002RS0175RS0994Cd200r3__ENSMUST00000166731__3368__30__0.4__66.3657__1RS0763T7p	TATTCCTGGTACTGTCAAGTATGAAAGGAATGGGTTGTGGTGTGAAGTGGAAGGTGAGATTGGCTCATGTCTGATCATCTTTGATTGTGTTAGGGTAGTGGGAATGATTTATCCCTATAGTGAGTCGTATTA
Fibl3v1E1988a51f5-002RS0175Cd200r3__ENSMUST00000166731__1312__30__0.4__65.2846__1RS0994RS0820T7p	TATTCCTGGTACTGTCAAGTATGAAAGGAATGGGTTGTGGTCAGGTAAGCTGGATTTCAATGAGAAAGTTGAGTGAAGTGGAAGGTGAGATTGATGAAGATTGAGGGAAGAACCCTATAGTGAGTCGTATTA
Fibl3v1E1988a51f5-002RS0994Cd200r3__ENSMUST00000166731__3756__30__0.4__66.3272__1RS0820RS0763T7p	TATTCCTGGTACTGTCAAGTAGTGAAGTGGAAGGTGAGATTCCAAGTCCTTCCATTGTTCCTCTTTTTCATAGATGAAGATTGAGGGAAGAAGGGTAGTGGGAATGATTTATCCCTATAGTGAGTCGTATTA
Fibl3v1E1988a51f5-002RS0175Cd200r3__ENSMUST00000166731__2907__30__0.4__65.3434__1RS0763RS0820T7p	TATTCCTGGTACTGTCAAGTATGAAAGGAATGGGTTGTGGTCAGCCTTTCAAATTCCCATAAGAGGAAAAGAGGGTAGTGGGAATGATTTATGATGAAGATTGAGGGAAGAACCCTATAGTGAGTCGTATTA
Fibl3v1E1988a51f5-002RS0994Cd200r3__ENSMUST00000166731__3388__30__0.43333__67.4277__1RS0763RS0175T7p	TATTCCTGGTACTGTCAAGTAGTGAAGTGGAAGGTGAGATTATTTGTCTAAGATCAGCACAGGCTCATGTCAGGGTAGTGGGAATGATTTATTGAAAGGAATGGGTTGTGGTCCCTATAGTGAGTCGTATTA
Fibl3v1E1988a51f5-002RS0994RS0175Cd200r3__ENSMUST00000166731__742__30__0.53333__73.9778__0.93572RS0820T7p	TATTCCTGGTACTGTCAAGTAGTGAAGTGGAAGGTGAGATTTGAAAGGAATGGGTTGTGGTAATGCTCAGCAAGGAAGGCAGGATGCTGGTAGATGAAGATTGAGGGAAGAACCCTATAGTGAGTCGTATTA
Fibl3v1E1988a51f5-002RS0994RS0820Cd200r3__ENSMUST00000166731__610__30__0.4__66.714__1RS0763T7p	TATTCCTGGTACTGTCAAGTAGTGAAGTGGAAGGTGAGATTGATGAAGATTGAGGGAAGAACCTGACAATCATGGTGTCATTGTGTGATTTAGGGTAGTGGGAATGATTTATCCCTATAGTGAGTCGTATTA
Fibl3v1E1988a51f5-002RS0175RS0763Cd200r3__ENSMUST00000166731__478__30__0.43333__65.8919__1RS0820T7p	TATTCCTGGTACTGTCAAGTATGAAAGGAATGGGTTGTGGTGGGTAGTGGGAATGATTTATGATGCTATGTCTCTCTTGGAAAATCCCATCAGATGAAGATTGAGGGAAGAACCCTATAGTGAGTCGTATTA
Fibl3v1E1988a51f5-002RS0175RS0994Cd200r3__ENSMUST00000166731__2790__30__0.4__65.558__1RS0763T7p	TATTCCTGGTACTGTCAAGTATGAAAGGAATGGGTTGTGGTGTGAAGTGGAAGGTGAGATTAAGTAGATACACAGGGTCCATAGACACTTTAGGGTAGTGGGAATGATTTATCCCTATAGTGAGTCGTATTA
Fibl3v1E1988a51f5-002RS0994RS0175Cd200r3__ENSMUST00000166731__1448__30__0.53333__72.4195__0.93466RS0820T7p	TATTCCTGGTACTGTCAAGTAGTGAAGTGGAAGGTGAGATTTGAAAGGAATGGGTTGTGGTTTGGCCTGAGAAGTGGGGAAGTAGATGGGTAGATGAAGATTGAGGGAAGAACCCTATAGTGAGTCGTATTA
Fibl3v1E1988a51f5-002RS0994RS0820Cd200r3__ENSMUST00000166731__1893__30__0.56667__74.2192__0.87587RS0763T7p	TATTCCTGGTACTGTCAAGTAGTGAAGTGGAAGGTGAGATTGATGAAGATTGAGGGAAGAATACCAGTGTCCTGCCCTTGCCCTCAGTGATAGGGTAGTGGGAATGATTTATCCCTATAGTGAGTCGTATTA
Fibl3v1E1988a51f5-002RS0820RS0175Cd200r3__ENSMUST00000166731__3725__30__0.43333__68.2326__1RS0763T7p	TATTCCTGGTACTGTCAAGTAGATGAAGATTGAGGGAAGAATGAAAGGAATGGGTTGTGGTTCACTTAAGAGCTGCCATCTTCAGTGTCATAGGGTAGTGGGAATGATTTATCCCTATAGTGAGTCGTATTA
Fibl3v1E1988a51f5-002RS0763Cd200r3__ENSMUST00000166731__2135__30__0.46667__67.8815__1RS0175RS0994T7p	TATTCCTGGTACTGTCAAGTAGGGTAGTGGGAATGATTTATGCACCATCCACTGCAATAGAGTATGACATGATGAAAGGAATGGGTTGTGGTGTGAAGTGGAAGGTGAGATTCCCTATAGTGAGTCGTATTA
Fibl3v1E1988a51f5-002RS0820RS0175Cd200r3__ENSMUST00000166731__630__30__0.53333__72.1471__1RS0994T7p	TATTCCTGGTACTGTCAAGTAGATGAAGATTGAGGGAAGAATGAAAGGAATGGGTTGTGGTTTCTCCCTGTGGCACTTGCTCCTGACAATCAGTGAAGTGGAAGGTGAGATTCCCTATAGTGAGTCGTATTA
Fibl3v1E1988a51f5-002RS0994RS0820Cd200r3__ENSMUST00000166731__722__30__0.5__70.3053__1RS0763T7p	TATTCCTGGTACTGTCAAGTAGTGAAGTGGAAGGTGAGATTGATGAAGATTGAGGGAAGAAGGATGCTGGTTGTACCTCGATTCTGTTCCAAGGGTAGTGGGAATGATTTATCCCTATAGTGAGTCGTATTA
Fibl3v1E1988a51f5-002RS0763RS0820Cd200r3__ENSMUST00000166731__3305__30__0.5__70.867__1RS0175T7p	TATTCCTGGTACTGTCAAGTAGGGTAGTGGGAATGATTTATGATGAAGATTGAGGGAAGAAATCCTTCAGCTGGCCTCAACAGAGAGATGAATGAAAGGAATGGGTTGTGGTCCCTATAGTGAGTCGTATTA
Fibl3v1E1988a51f5-002RS0175Cd200r3__ENSMUST00000166731__1542__30__0.43333__67.6957__0.92975RS0763RS0994T7p	TATTCCTGGTACTGTCAAGTATGAAAGGAATGGGTTGTGGTAAATGATCCTGGGAAGAAGTGAATGGAAGCAGGGTAGTGGGAATGATTTATGTGAAGTGGAAGGTGAGATTCCCTATAGTGAGTCGTATTA
Fibl3v1E1988a51f5-002RS0994Cd200r3__ENSMUST00000166731__3566__30__0.43333__68.5439__1RS0820RS0175T7p	TATTCCTGGTACTGTCAAGTAGTGAAGTGGAAGGTGAGATTTTGCCAGAGCAAATGATCAGGGTCATAAGAAGATGAAGATTGAGGGAAGAATGAAAGGAATGGGTTGTGGTCCCTATAGTGAGTCGTATTA
Fibl3v1E1988a51f5-002RS0994Cd200r3__ENSMUST00000166731__1014__30__0.5__70.5796__1RS0820RS0763T7p	TATTCCTGGTACTGTCAAGTAGTGAAGTGGAAGGTGAGATTACTGTAGCAAGACAGAAGCTTGTGCCAGAGAGATGAAGATTGAGGGAAGAAGGGTAGTGGGAATGATTTATCCCTATAGTGAGTCGTATTA
Fibl3v1E1988a51f5-002RS0763Cd200r3__ENSMUST00000166731__2858__30__0.43333__68.9471__0.92458RS0820RS0175T7p	TATTCCTGGTACTGTCAAGTAGGGTAGTGGGAATGATTTATTTGAGACACACACACAAAATTGGCACAGTGAGATGAAGATTGAGGGAAGAATGAAAGGAATGGGTTGTGGTCCCTATAGTGAGTCGTATTA
Fibl3v1E1988a51f5-002RS0763RS0175Cd200r3__ENSMUST00000166731__955__30__0.56667__74.3263__0.95162RS0994T7p	TATTCCTGGTACTGTCAAGTAGGGTAGTGGGAATGATTTATTGAAAGGAATGGGTTGTGGTTTCACAATGGCCTGAAGCAGAAGGGCTGGGAGTGAAGTGGAAGGTGAGATTCCCTATAGTGAGTCGTATTA
Fibl3v1E1988a51f5-002RS0994Cd200r3__ENSMUST00000166731__3786__30__0.53333__71.4274__1RS0175RS0820T7p	TATTCCTGGTACTGTCAAGTAGTGAAGTGGAAGGTGAGATTACTGGTGGGACAACTCTATGGTCATCAGGCATGAAAGGAATGGGTTGTGGTGATGAAGATTGAGGGAAGAACCCTATAGTGAGTCGTATTA
Fibl3v1E1988a51f5-002RS0763Cd200r3__ENSMUST00000166731__2927__30__0.46667__69.8821__1RS0820RS0994T7p	TATTCCTGGTACTGTCAAGTAGGGTAGTGGGAATGATTTATATAATGATCTCCAGCAGGCTCAGCCTTTCAAGATGAAGATTGAGGGAAGAAGTGAAGTGGAAGGTGAGATTCCCTATAGTGAGTCGTATTA
Fibl3v1E1988a51f5-002RS0578RS0805Cd22__ENSMUST00000190646__3393__30__0.6__74.6528__1RS0820T7p	TATTCCTGGTACTGTCAAGTAGGGTGGTTTAGTGTGTGTTTGGGATGTGATTTGTTAGGAACTTCCTGGGGATTTCTCCCCAGGGCCAGAAAGATGAAGATTGAGGGAAGAACCCTATAGTGAGTCGTATTA
Fibl3v1E1988a51f5-002RS1047RS0578Cd22__ENSMUST00000190646__3229__30__0.56667__74.3317__1RS0805T7p	TATTCCTGGTACTGTCAAGTAAGTTGGGTATGGAGAAAGGTGGGTGGTTTAGTGTGTGTTTTGGAGAAGCAGACGTGGCACAATGCGTGAGAGGGATGTGATTTGTTAGGAACCCTATAGTGAGTCGTATTA
Fibl3v1E1988a51f5-002RS0578RS0820Cd22__ENSMUST00000190646__11__30__0.5__69.7377__1RS1047T7p	TATTCCTGGTACTGTCAAGTAGGGTGGTTTAGTGTGTGTTTGATGAAGATTGAGGGAAGAACTACCTCAGAAGACCCAGAAAGCCTGGAAAAAGTTGGGTATGGAGAAAGGTCCCTATAGTGAGTCGTATTA
Fibl3v1E1988a51f5-002RS0820RS1047Cd22__ENSMUST00000190646__3111__30__0.46667__68.8227__1RS0805T7p	TATTCCTGGTACTGTCAAGTAGATGAAGATTGAGGGAAGAAAGTTGGGTATGGAGAAAGGTCAATACAGGGTTTCCTTGAAAAACCCTGGCAGGGATGTGATTTGTTAGGAACCCTATAGTGAGTCGTATTA
Fibl3v1E1988a51f5-002RS0578RS0805Cd22__ENSMUST00000190646__1__30__0.56667__73.3255__1RS0820T7p	TATTCCTGGTACTGTCAAGTAGGGTGGTTTAGTGTGTGTTTGGGATGTGATTTGTTAGGAAAGACCCAGAAAGCCTGGAAAGGGGACACTGAGATGAAGATTGAGGGAAGAACCCTATAGTGAGTCGTATTA
Fibl3v1E1988a51f5-002RS0578RS0805Cd22__ENSMUST00000190646__152__30__0.5__71.0384__1RS1047T7p	TATTCCTGGTACTGTCAAGTAGGGTGGTTTAGTGTGTGTTTGGGATGTGATTTGTTAGGAAAACAGGTGTAGGGAAAGCCAGTTCAGTTGCAAGTTGGGTATGGAGAAAGGTCCCTATAGTGAGTCGTATTA
Fibl3v1E1988a51f5-002RS1047Cd22__ENSMUST00000190646__3303__30__0.46667__69.157__1RS0578RS0820T7p	TATTCCTGGTACTGTCAAGTAAGTTGGGTATGGAGAAAGGTTGACGATTACAACAGGAACACATCCAGCTGAGGGTGGTTTAGTGTGTGTTTGATGAAGATTGAGGGAAGAACCCTATAGTGAGTCGTATTA
Fibl3v1E1988a51f5-002RS0820RS0805Cd22__ENSMUST00000190646__3455__30__0.4__65.6169__1RS1047T7p	TATTCCTGGTACTGTCAAGTAGATGAAGATTGAGGGAAGAAGGGATGTGATTTGTTAGGAACCAACATCTTTGTAGAAGAAAAGCCAACTGAAGTTGGGTATGGAGAAAGGTCCCTATAGTGAGTCGTATTA
Fibl3v1E1988a51f5-002RS0820Cd22__ENSMUST00000190646__2427__30__0.53333__70.007__1RS0805RS0578T7p	TATTCCTGGTACTGTCAAGTAGATGAAGATTGAGGGAAGAAGGATGCAGATAGTCAGGCAGAAGCCTAGTCAGGGATGTGATTTGTTAGGAAGGGTGGTTTAGTGTGTGTTTCCCTATAGTGAGTCGTATTA
Fibl3v1E1988a51f5-002RS1047Cd22__ENSMUST00000190646__3283__30__0.6__74.006__1RS0578RS0805T7p	TATTCCTGGTACTGTCAAGTAAGTTGGGTATGGAGAAAGGTCATCCAGCTGCAGTGAGGCACAGGATGGAGAGGGTGGTTTAGTGTGTGTTTGGGATGTGATTTGTTAGGAACCCTATAGTGAGTCGTATTA
Fibl3v1E1988a51f5-002RS0578Cd22__ENSMUST00000190646__3573__30__0.43333__68.3999__1RS1047RS0820T7p	TATTCCTGGTACTGTCAAGTAGGGTGGTTTAGTGTGTGTTTTCATGTGACAGCTGCGCCACTTTTAATATGAAGTTGGGTATGGAGAAAGGTGATGAAGATTGAGGGAAGAACCCTATAGTGAGTCGTATTA
Fibl3v1E1988a51f5-002RS0820Cd22__ENSMUST00000190646__1705__30__0.56667__71.3792__1RS1047RS0805T7p	TATTCCTGGTACTGTCAAGTAGATGAAGATTGAGGGAAGAACCTTGAGGGTTCCATCTGTAGGAGGTGACGAAGTTGGGTATGGAGAAAGGTGGGATGTGATTTGTTAGGAACCCTATAGTGAGTCGTATTA
Fibl3v1E1988a51f5-002RS0578RS0805Cd22__ENSMUST00000190646__1309__30__0.53333__71.6521__1RS0820T7p	TATTCCTGGTACTGTCAAGTAGGGTGGTTTAGTGTGTGTTTGGGATGTGATTTGTTAGGAAGCTTCAAGGAAACTCACAGTGCACCGTGAGAGATGAAGATTGAGGGAAGAACCCTATAGTGAGTCGTATTA
Fibl3v1E1988a51f5-002RS1047Cd22__ENSMUST00000190646__1851__30__0.56667__74.0175__1RS0805RS0578T7p	TATTCCTGGTACTGTCAAGTAAGTTGGGTATGGAGAAAGGTTCACGTCTCTGGGGGCGTAGTGGACATTCAAGGGATGTGATTTGTTAGGAAGGGTGGTTTAGTGTGTGTTTCCCTATAGTGAGTCGTATTA
Fibl3v1E1988a51f5-002RS0578Cd22__ENSMUST00000190646__1715__30__0.5__70.4565__1RS1047RS0820T7p	TATTCCTGGTACTGTCAAGTAGGGTGGTTTAGTGTGTGTTTACTCCCAGAACCTTGAGGGTTCCATCTGTAAAGTTGGGTATGGAGAAAGGTGATGAAGATTGAGGGAAGAACCCTATAGTGAGTCGTATTA
Fibl3v1E1988a51f5-002RS0805Cd22__ENSMUST00000190646__2877__30__0.53333__72.4722__1RS1047RS0820T7p	TATTCCTGGTACTGTCAAGTAGGGATGTGATTTGTTAGGAAACCCACCTCAGTGCTTGAGGGTCACATAGTAAGTTGGGTATGGAGAAAGGTGATGAAGATTGAGGGAAGAACCCTATAGTGAGTCGTATTA
Fibl3v1E1988a51f5-002RS0820Cd22__ENSMUST00000190646__1505__30__0.56667__73.6067__1RS0805RS0578T7p	TATTCCTGGTACTGTCAAGTAGATGAAGATTGAGGGAAGAAATTCCCAGCATGCCACGGGGAGACTTTAGGAGGGATGTGATTTGTTAGGAAGGGTGGTTTAGTGTGTGTTTCCCTATAGTGAGTCGTATTA
Fibl3v1E1988a51f5-002RS0805RS1047Cd22__ENSMUST00000190646__1685__30__0.53333__71.4956__1RS0578T7p	TATTCCTGGTACTGTCAAGTAGGGATGTGATTTGTTAGGAAAGTTGGGTATGGAGAAAGGTGGAGGTGACGTCTGGATTGCTGGAGTTGTAAGGGTGGTTTAGTGTGTGTTTCCCTATAGTGAGTCGTATTA
Fibl3v1E1988a51f5-002RS0820RS1047Cd22__ENSMUST00000190646__3373__30__0.46667__67.9156__1RS0578T7p	TATTCCTGGTACTGTCAAGTAGATGAAGATTGAGGGAAGAAAGTTGGGTATGGAGAAAGGTAGGGCCAGAAAGTGGGTAGTAAGATTAGTGAGGGTGGTTTAGTGTGTGTTTCCCTATAGTGAGTCGTATTA
Fibl3v1E1988a51f5-002RS0820RS1047Cd22__ENSMUST00000190646__1329__30__0.53333__72.7465__1RS0805T7p	TATTCCTGGTACTGTCAAGTAGATGAAGATTGAGGGAAGAAAGTTGGGTATGGAGAAAGGTTGGAGGGTTCTGGAGCATCAGCTTCAAGGAAGGGATGTGATTTGTTAGGAACCCTATAGTGAGTCGTATTA
Fibl3v1E1988a51f5-002RS0805Cd22__ENSMUST00000190646__2948__30__0.53333__72.1516__1RS0820RS0578T7p	TATTCCTGGTACTGTCAAGTAGGGATGTGATTTGTTAGGAACTTAGCATCTGAGCTGCAGCAGCTGAAGGAAGATGAAGATTGAGGGAAGAAGGGTGGTTTAGTGTGTGTTTCCCTATAGTGAGTCGTATTA
Fibl3v1E1988a51f5-002RS0805RS0578Cd22__ENSMUST00000190646__1725__30__0.53333__72.114__1RS1047T7p	TATTCCTGGTACTGTCAAGTAGGGATGTGATTTGTTAGGAAGGGTGGTTTAGTGTGTGTTTGTTTGAGCACACTCCCAGAACCTTGAGGGTAAGTTGGGTATGGAGAAAGGTCCCTATAGTGAGTCGTATTA
Fibl3v1E1988a51f5-002RS0578RS0820Cd22__ENSMUST00000190646__1545__30__0.53333__72.8396__1RS1047T7p	TATTCCTGGTACTGTCAAGTAGGGTGGTTTAGTGTGTGTTTGATGAAGATTGAGGGAAGAATCTTTCCATGACCCAGACGGTTCTCTGCCAAAGTTGGGTATGGAGAAAGGTCCCTATAGTGAGTCGTATTA
Fibl3v1E1988a51f5-002RS0805RS1047Cd22__ENSMUST00000190646__258__30__0.56667__74.7543__0.92886RS0820T7p	TATTCCTGGTACTGTCAAGTAGGGATGTGATTTGTTAGGAAAGTTGGGTATGGAGAAAGGTTAATGGACGCGCATGGTGTCTCGTCTGGGTAGATGAAGATTGAGGGAAGAACCCTATAGTGAGTCGTATTA
Fibl3v1E1988a51f5-002RS0578Cd22__ENSMUST00000190646__1423__30__0.53333__71.7466__1RS0820RS0805T7p	TATTCCTGGTACTGTCAAGTAGGGTGGTTTAGTGTGTGTTTCAGGTGTAGTTTGTTGCACTTGGACTGGCCAGATGAAGATTGAGGGAAGAAGGGATGTGATTTGTTAGGAACCCTATAGTGAGTCGTATTA
Fibl3v1E1988a51f5-002RS1047Cd22__ENSMUST00000190646__71__30__0.53333__72.4438__1RS0805RS0578T7p	TATTCCTGGTACTGTCAAGTAAGTTGGGTATGGAGAAAGGTAGAGCCTCAAGGTTAGCTTCCTGGTCCCATAGGGATGTGATTTGTTAGGAAGGGTGGTTTAGTGTGTGTTTCCCTATAGTGAGTCGTATTA
Fibl3v1E1988a51f5-002RS0578RS1047Cd22__ENSMUST00000190646__1433__30__0.43333__67.8527__1RS0820T7p	TATTCCTGGTACTGTCAAGTAGGGTGGTTTAGTGTGTGTTTAGTTGGGTATGGAGAAAGGTGTTGTGATACCAGGTGTAGTTTGTTGCACTAGATGAAGATTGAGGGAAGAACCCTATAGTGAGTCGTATTA
Fibl3v1E1988a51f5-002RS0820RS0805Cd22__ENSMUST00000190646__1359__30__0.6__73.5298__1RS1047T7p	TATTCCTGGTACTGTCAAGTAGATGAAGATTGAGGGAAGAAGGGATGTGATTTGTTAGGAACTTCAGCGGGGGAAGGGTAGATGTGAACCCAAGTTGGGTATGGAGAAAGGTCCCTATAGTGAGTCGTATTA
Fibl3v1E1988a51f5-002RS0820Cd22__ENSMUST00000190646__192__30__0.6__73.7434__1RS0805RS0578T7p	TATTCCTGGTACTGTCAAGTAGATGAAGATTGAGGGAAGAAGCCGCAGGGCACAGGTAGTAAGGACTTCTGAGGGATGTGATTTGTTAGGAAGGGTGGTTTAGTGTGTGTTTCCCTATAGTGAGTCGTATTA
Fibl3v1E1988a51f5-002RS0805RS0578Cd22__ENSMUST00000190646__2389__30__0.6__74.6222__1RS1047T7p	TATTCCTGGTACTGTCAAGTAGGGATGTGATTTGTTAGGAAGGGTGGTTTAGTGTGTGTTTACCCGCTTGCCGATGGTCTCTGGACTGTAGAAGTTGGGTATGGAGAAAGGTCCCTATAGTGAGTCGTATTA
Fibl3v1E1988a51f5-002RS0578RS1047Cd22__ENSMUST00000190646__1675__30__0.5__69.5016__1RS0820T7p	TATTCCTGGTACTGTCAAGTAGGGTGGTTTAGTGTGTGTTTAGTTGGGTATGGAGAAAGGTTCTGGATTGCTGGAGTTGTACCTACAGACCAGATGAAGATTGAGGGAAGAACCCTATAGTGAGTCGTATTA
Fibl3v1E1988a51f5-002RS0805Cd22__ENSMUST00000190646__1319__30__0.46667__70.2563__1RS1047RS0820T7p	TATTCCTGGTACTGTCAAGTAGGGATGTGATTTGTTAGGAATGGAGCATCAGCTTCAAGGAAACTCACAGTAAGTTGGGTATGGAGAAAGGTGATGAAGATTGAGGGAAGAACCCTATAGTGAGTCGTATTA
Fibl3v1E1988a51f5-002RS0578Cd22__ENSMUST00000190646__1585__30__0.46667__69.9081__1RS0820RS0805T7p	TATTCCTGGTACTGTCAAGTAGGGTGGTTTAGTGTGTGTTTTTGGGAGCATAATGGACATCCAGCTTAGCTAGATGAAGATTGAGGGAAGAAGGGATGTGATTTGTTAGGAACCCTATAGTGAGTCGTATTA
Fibl3v1E1988a51f5-002RS0578Cd22__ENSMUST00000190646__1615__30__0.56667__72.7678__0.92968RS1047RS0805T7p	TATTCCTGGTACTGTCAAGTAGGGTGGTTTAGTGTGTGTTTGTGAAGCTCTGAATCACTGTGGTCACCGCCAAGTTGGGTATGGAGAAAGGTGGGATGTGATTTGTTAGGAACCCTATAGTGAGTCGTATTA
Fibl3v1E1988a51f5-002RS0578Cd22__ENSMUST00000190646__2928__30__0.43333__68.1993__1RS0820RS1047T7p	TATTCCTGGTACTGTCAAGTAGGGTGGTTTAGTGTGTGTTTAGCTGAAGGAGTTGTCTTCTTTAGGCTCAAAGATGAAGATTGAGGGAAGAAAGTTGGGTATGGAGAAAGGTCCCTATAGTGAGTCGTATTA
Fibl3v1E1988a51f5-002RS0805RS1047Cd22__ENSMUST00000190646__1645__30__0.53333__72.3181__0.92645RS0820T7p	TATTCCTGGTACTGTCAAGTAGGGATGTGATTTGTTAGGAAAGTTGGGTATGGAGAAAGGTAGGGTCACACTGTCTCCTTCCAGGATTGGTAGATGAAGATTGAGGGAAGAACCCTATAGTGAGTCGTATTA
Fibl3v1E1988a51f5-002RS0820Cd22__ENSMUST00000190646__3435__30__0.56667__74.2192__1RS0578RS0805T7p	TATTCCTGGTACTGTCAAGTAGATGAAGATTGAGGGAAGAAAAGCCAACTGGGGACAGTGCCTCTTGCTTCAGGGTGGTTTAGTGTGTGTTTGGGATGTGATTTGTTAGGAACCCTATAGTGAGTCGTATTA
Fibl3v1E1988a51f5-002RS0578Cd22__ENSMUST00000190646__2437__30__0.56667__72.0877__1RS1047RS0805T7p	TATTCCTGGTACTGTCAAGTAGGGTGGTTTAGTGTGTGTTTCAGATGGCCAGGATGCAGATAGTCAGGCAGAAGTTGGGTATGGAGAAAGGTGGGATGTGATTTGTTAGGAACCCTATAGTGAGTCGTATTA
Fibl3v1E1988a51f5-002RS0578RS0820Cd22__ENSMUST00000190646__2898__30__0.56667__72.6759__1RS1047T7p	TATTCCTGGTACTGTCAAGTAGGGTGGTTTAGTGTGTGTTTGATGAAGATTGAGGGAAGAAGAACCTGAAACAGCAGCTGCTACCCACCTCAAGTTGGGTATGGAGAAAGGTCCCTATAGTGAGTCGTATTA
Fibl3v1E1988a51f5-002RS0820RS0805Cd22__ENSMUST00000190646__61__30__0.53333__70.482__1RS1047T7p	TATTCCTGGTACTGTCAAGTAGATGAAGATTGAGGGAAGAAGGGATGTGATTTGTTAGGAAGGTTAGCTTCCTGGTCCCATCATTTCCTCCAAGTTGGGTATGGAGAAAGGTCCCTATAGTGAGTCGTATTA
Fibl3v1E1988a51f5-002RS0578RS0820Cd22__ENSMUST00000190646__3363__30__0.46667__67.2784__1RS0805T7p	TATTCCTGGTACTGTCAAGTAGGGTGGTTTAGTGTGTGTTTGATGAAGATTGAGGGAAGAAAGTGGGTAGTAAGATTAGTGAACGGGGTAGAGGGATGTGATTTGTTAGGAACCCTATAGTGAGTCGTATTA
Fibl3v1E1988a51f5-002RS1047RS0805Cd22__ENSMUST00000190646__21__30__0.43333__67.61__1RS0578T7p	TATTCCTGGTACTGTCAAGTAAGTTGGGTATGGAGAAAGGTGGGATGTGATTTGTTAGGAAAAAGCTTCTTCTACCTCAGAAGACCCAGAAAGGGTGGTTTAGTGTGTGTTTCCCTATAGTGAGTCGTATTA
Fibl3v1E1988a51f5-002RS1047Cd22__ENSMUST00000190646__1735__30__0.56667__74.8455__1RS0578RS0820T7p	TATTCCTGGTACTGTCAAGTAAGTTGGGTATGGAGAAAGGTAGCACTCCGGGTTTGAGCACACTCCCAGAAAGGGTGGTTTAGTGTGTGTTTGATGAAGATTGAGGGAAGAACCCTATAGTGAGTCGTATTA
Fibl3v1E1988a51f5-002RS0820RS1047Cd22__ENSMUST00000190646__3101__30__0.46667__70.7386__0.78606RS0805T7p	TATTCCTGGTACTGTCAAGTAGATGAAGATTGAGGGAAGAAAGTTGGGTATGGAGAAAGGTTTTCCTTGAAAAACCCTGGCTGTCCTGGAAAGGGATGTGATTTGTTAGGAACCCTATAGTGAGTCGTATTA
Fibl3v1E1988a51f5-002RS0578RS0805Cd22__ENSMUST00000190646__1635__30__0.5__70.9982__1RS0820T7p	TATTCCTGGTACTGTCAAGTAGGGTGGTTTAGTGTGTGTTTGGGATGTGATTTGTTAGGAATGTCTCCTTCCAGGATTGGTGTGAAGCTCTAGATGAAGATTGAGGGAAGAACCCTATAGTGAGTCGTATTA
Fibl3v1E1988a51f5-002RS1047Cd22__ENSMUST00000190646__172__30__0.53333__72.0485__1RS0805RS0578T7p	TATTCCTGGTACTGTCAAGTAAGTTGGGTATGGAGAAAGGTAGGACTTCTGGGTGACCAGGAACAGGTGTAAGGGATGTGATTTGTTAGGAAGGGTGGTTTAGTGTGTGTTTCCCTATAGTGAGTCGTATTA
Fibl3v1E1988a51f5-002RS1047Cd22__ENSMUST00000190646__1555__30__0.53333__70.8658__1RS0578RS0820T7p	TATTCCTGGTACTGTCAAGTAAGTTGGGTATGGAGAAAGGTTCCTGGTCTATCTTTCCATGACCCAGACGGAGGGTGGTTTAGTGTGTGTTTGATGAAGATTGAGGGAAGAACCCTATAGTGAGTCGTATTA
Fibl3v1E1988a51f5-002RS1047Cd22__ENSMUST00000190646__2888__30__0.6__74.0783__1RS0805RS0820T7p	TATTCCTGGTACTGTCAAGTAAGTTGGGTATGGAGAAAGGTCAGCAGCTGCTACCCACCTCAGTGCTTGAGAGGGATGTGATTTGTTAGGAAGATGAAGATTGAGGGAAGAACCCTATAGTGAGTCGTATTA
Fibl3v1E1988a51f5-002RS0820RS0805Cd22__ENSMUST00000190646__31__30__0.46667__68.5913__1RS0578T7p	TATTCCTGGTACTGTCAAGTAGATGAAGATTGAGGGAAGAAGGGATGTGATTTGTTAGGAACTGGCACTCAAAAGCTTCTTCTACCTCAGAAGGGTGGTTTAGTGTGTGTTTCCCTATAGTGAGTCGTATTA
Fibl3v1E1988a51f5-002RS0578RS1047Cd22__ENSMUST00000190646__2447__30__0.53333__73.1954__1RS0805T7p	TATTCCTGGTACTGTCAAGTAGGGTGGTTTAGTGTGTGTTTAGTTGGGTATGGAGAAAGGTTTTCATCCCCCAGATGGCCAGGATGCAGATAGGGATGTGATTTGTTAGGAACCCTATAGTGAGTCGTATTA
Fibl3v1E1988a51f5-002RS0578Cd22__ENSMUST00000190646__1483__30__0.53333__71.839__1RS1047RS0820T7p	TATTCCTGGTACTGTCAAGTAGGGTGGTTTAGTGTGTGTTTACTTTAGGGATGCGGAGCTTCTCTTGGGTGAAGTTGGGTATGGAGAAAGGTGATGAAGATTGAGGGAAGAACCCTATAGTGAGTCGTATTA
Fibl3v1E1988a51f5-002RS0820RS1047Cd22__ENSMUST00000190646__2467__30__0.4__67.0308__1RS0805T7p	TATTCCTGGTACTGTCAAGTAGATGAAGATTGAGGGAAGAAAGTTGGGTATGGAGAAAGGTTGCTTCCATTTTTTCTGGATTTTCATCCCCAGGGATGTGATTTGTTAGGAACCCTATAGTGAGTCGTATTA
Fibl3v1E1988a51f5-002RS0820Cd22__ENSMUST00000190646__3313__30__0.4__65.7854__1RS0578RS0805T7p	TATTCCTGGTACTGTCAAGTAGATGAAGATTGAGGGAAGAAGAAGTGTTAGTGACGATTACAACAGGAACAAGGGTGGTTTAGTGTGTGTTTGGGATGTGATTTGTTAGGAACCCTATAGTGAGTCGTATTA
Fibl3v1E1988a51f5-002RS0805Cd22__ENSMUST00000190646__1349__30__0.56667__71.4925__1RS1047RS0578T7p	TATTCCTGGTACTGTCAAGTAGGGATGTGATTTGTTAGGAAGGAAGGGTAGATGTGAACCCTGGAGGGTTCAAGTTGGGTATGGAGAAAGGTGGGTGGTTTAGTGTGTGTTTCCCTATAGTGAGTCGTATTA
Fibl3v1E1988a51f5-002RS0578RS1047Cd22__ENSMUST00000190646__1565__30__0.46667__67.2971__1RS0820T7p	TATTCCTGGTACTGTCAAGTAGGGTGGTTTAGTGTGTGTTTAGTTGGGTATGGAGAAAGGTCAGCTTAGCTTCCTGGTCTATCTTTCCATGAGATGAAGATTGAGGGAAGAACCCTATAGTGAGTCGTATTA
Fibl3v1E1988a51f5-002RS0805Cd22__ENSMUST00000190646__1797__30__0.56667__74.7666__1RS1047RS0820T7p	TATTCCTGGTACTGTCAAGTAGGGATGTGATTTGTTAGGAAACTTGTGGTTGCAGGCAGCACAGCTGACAGAAGTTGGGTATGGAGAAAGGTGATGAAGATTGAGGGAAGAACCCTATAGTGAGTCGTATTA
Fibl3v1E1988a51f5-002RS0805RS0578Cd22__ENSMUST00000190646__3475__30__0.5__70.5241__1RS0820T7p	TATTCCTGGTACTGTCAAGTAGGGATGTGATTTGTTAGGAAGGGTGGTTTAGTGTGTGTTTGCACCATCTCCACAGAAGGTCCAACATCTTAGATGAAGATTGAGGGAAGAACCCTATAGTGAGTCGTATTA
Fibl3v1E1988a51f5-002RS0805RS0578Cd22__ENSMUST00000190646__2477__30__0.43333__69.6078__1RS1047T7p	TATTCCTGGTACTGTCAAGTAGGGATGTGATTTGTTAGGAAGGGTGGTTTAGTGTGTGTTTGCTGCGGTTTTGCTTCCATTTTTTCTGGATAAGTTGGGTATGGAGAAAGGTCCCTATAGTGAGTCGTATTA
Fibl3v1E1988a51f5-002RS0578Cd22__ENSMUST00000190646__1655__30__0.56667__71.0915__1RS1047RS0820T7p	TATTCCTGGTACTGTCAAGTAGGGTGGTTTAGTGTGTGTTTCCTACAGACCAGGGTCACACTGTCTCCTTCAAGTTGGGTATGGAGAAAGGTGATGAAGATTGAGGGAAGAACCCTATAGTGAGTCGTATTA
Fibl3v1E1988a51f5-002RS0820RS0805Cd22__ENSMUST00000190646__1443__30__0.43333__67.3897__1RS1047T7p	TATTCCTGGTACTGTCAAGTAGATGAAGATTGAGGGAAGAAGGGATGTGATTTGTTAGGAATAGGTTTCCTGTTGTGATACCAGGTGTAGTAAGTTGGGTATGGAGAAAGGTCCCTATAGTGAGTCGTATTA
Fibl3v1E1988a51f5-002RS0578Cd22__ENSMUST00000190646__182__30__0.53333__70.5837__1RS0820RS0805T7p	TATTCCTGGTACTGTCAAGTAGGGTGGTTTAGTGTGTGTTTACAGGTAGTAAGGACTTCTGGGTGACCAGGAGATGAAGATTGAGGGAAGAAGGGATGTGATTTGTTAGGAACCCTATAGTGAGTCGTATTA
Fibl3v1E1988a51f5-002RS0805Cd22__ENSMUST00000190646__41__30__0.46667__69.691__1RS0578RS1047T7p	TATTCCTGGTACTGTCAAGTAGGGATGTGATTTGTTAGGAACATTTCCTCCCTGGCACTCAAAAGCTTCTTAGGGTGGTTTAGTGTGTGTTTAGTTGGGTATGGAGAAAGGTCCCTATAGTGAGTCGTATTA
Fibl3v1E1988a51f5-002RS0578RS1047Cd22__ENSMUST00000190646__81__30__0.53333__71.6157__0.93859RS0820T7p	TATTCCTGGTACTGTCAAGTAGGGTGGTTTAGTGTGTGTTTAGTTGGGTATGGAGAAAGGTTGGCCTTCTGAGAGCCTCAAGGTTAGCTTCAGATGAAGATTGAGGGAAGAACCCTATAGTGAGTCGTATTA
Fibl3v1E1988a51f5-002RS0820Cd22__ENSMUST00000190646__3516__30__0.6__74.8733__0.92877RS0805RS1047T7p	TATTCCTGGTACTGTCAAGTAGATGAAGATTGAGGGAAGAATTCCGTTCTGTCTGCTCAGCGTCCAGGACCAGGGATGTGATTTGTTAGGAAAGTTGGGTATGGAGAAAGGTCCCTATAGTGAGTCGTATTA
Fibl3v1E1988a51f5-002RS0805Cd22__ENSMUST00000190646__3293__30__0.53333__73.7666__1RS0578RS0820T7p	TATTCCTGGTACTGTCAAGTAGGGATGTGATTTGTTAGGAAAACAGGAACACATCCAGCTGCAGTGAGGCAAGGGTGGTTTAGTGTGTGTTTGATGAAGATTGAGGGAAGAACCCTATAGTGAGTCGTATTA
Fibl3v1E1988a51f5-002RS1047RS0578Cd22__ENSMUST00000190646__1373__30__0.6__73.9594__1RS0805T7p	TATTCCTGGTACTGTCAAGTAAGTTGGGTATGGAGAAAGGTGGGTGGTTTAGTGTGTGTTTTACTGACTGTCCCTCTTCAGCGGGGGAAGGAGGGATGTGATTTGTTAGGAACCCTATAGTGAGTCGTATTA
Fibl3v1E1988a51f5-002RS0820Cd22__ENSMUST00000190646__2417__30__0.6__74.679__1RS0578RS1047T7p	TATTCCTGGTACTGTCAAGTAGATGAAGATTGAGGGAAGAAAGTCAGGCAGAAGCCTAGTCCCAAGGCGACAGGGTGGTTTAGTGTGTGTTTAGTTGGGTATGGAGAAAGGTCCCTATAGTGAGTCGTATTA
Fibl3v1E1988a51f5-002RS1047Cd22__ENSMUST00000190646__142__30__0.6__74.8669__1RS0820RS0805T7p	TATTCCTGGTACTGTCAAGTAAGTTGGGTATGGAGAAAGGTGGGAAAGCCAGTTCAGTTGCTGAGCGTGGGAGATGAAGATTGAGGGAAGAAGGGATGTGATTTGTTAGGAACCCTATAGTGAGTCGTATTA
Fibl3v1E1988a51f5-002RS0820RS0578Cd22__ENSMUST00000190646__1339__30__0.53333__72.786__0.93269RS0805T7p	TATTCCTGGTACTGTCAAGTAGATGAAGATTGAGGGAAGAAGGGTGGTTTAGTGTGTGTTTATGTGAACCCTGGAGGGTTCTGGAGCATCAAGGGATGTGATTTGTTAGGAACCCTATAGTGAGTCGTATTA
Fibl3v1E1988a51f5-002RS1047Cd22__ENSMUST00000190646__2867__30__0.5__68.5646__1RS0805RS0578T7p	TATTCCTGGTACTGTCAAGTAAGTTGGGTATGGAGAAAGGTGTGCTTGAGGGTCACATAGTCTACGTCTTCAGGGATGTGATTTGTTAGGAAGGGTGGTTTAGTGTGTGTTTCCCTATAGTGAGTCGTATTA
Fibl3v1E1988a51f5-002RS1047RS0820Cd22__ENSMUST00000190646__132__30__0.6__74.7848__1RS0578T7p	TATTCCTGGTACTGTCAAGTAAGTTGGGTATGGAGAAAGGTGATGAAGATTGAGGGAAGAAGTTCAGTTGCTGAGCGTGGGCTGGGTTCTGAGGGTGGTTTAGTGTGTGTTTCCCTATAGTGAGTCGTATTA
Fibl3v1E1988a51f5-002RS1047Cd22__ENSMUST00000190646__224__30__0.56667__70.3566__1RS0805RS0820T7p	TATTCCTGGTACTGTCAAGTAAGTTGGGTATGGAGAAAGGTCCTCCCTCTCTCTCCTGCTATTTCTCTCCCAGGGATGTGATTTGTTAGGAAGATGAAGATTGAGGGAAGAACCCTATAGTGAGTCGTATTA
Fibl3v1E1988a51f5-002RS0175Cd226__ENSMUST00000236828__3180__30__0.46667__66.6031__1RS0805RS0639T7p	TATTCCTGGTACTGTCAAGTATGAAAGGAATGGGTTGTGGTGACTCTTCATATAAGTCACTGACCACCAGGAGGGATGTGATTTGTTAGGAAAGTGTGGGATTGATGAGATACCCTATAGTGAGTCGTATTA
Fibl3v1E1988a51f5-002RS0639RS0175Cd226__ENSMUST00000236828__3502__30__0.4__67.2656__1RS1312T7p	TATTCCTGGTACTGTCAAGTAAGTGTGGGATTGATGAGATATGAAAGGAATGGGTTGTGGTAAATTGGAGGGGTCACATTCCAGAAATCTTAGAATGTTAGGTTAGTTGGGACCCTATAGTGAGTCGTATTA
Fibl3v1E1988a51f5-002RS0175RS1312Cd226__ENSMUST00000236828__4386__30__0.4__66.4315__1RS0805T7p	TATTCCTGGTACTGTCAAGTATGAAAGGAATGGGTTGTGGTGAATGTTAGGTTAGTTGGGACAGTCTCTGGAAATGGAAAACAAAACTGGAAGGGATGTGATTTGTTAGGAACCCTATAGTGAGTCGTATTA
Fibl3v1E1988a51f5-002RS0639Cd226__ENSMUST00000236828__3381__30__0.5__69.2895__0.9308RS0805RS1312T7p	TATTCCTGGTACTGTCAAGTAAGTGTGGGATTGATGAGATACAGAGACATGGGGAGGTCAGAAGTTGTAGTAGGGATGTGATTTGTTAGGAAGAATGTTAGGTTAGTTGGGACCCTATAGTGAGTCGTATTA
Fibl3v1E1988a51f5-002RS0805RS0175Cd226__ENSMUST00000236828__384__30__0.46667__68.7921__1RS0639T7p	TATTCCTGGTACTGTCAAGTAGGGATGTGATTTGTTAGGAATGAAAGGAATGGGTTGTGGTCCACAATGTCTCTTCACACAGTGCTTTGTGAAGTGTGGGATTGATGAGATACCCTATAGTGAGTCGTATTA
Fibl3v1E1988a51f5-002RS0639RS1312Cd226__ENSMUST00000236828__424__30__0.43333__67.6657__1RS0175T7p	TATTCCTGGTACTGTCAAGTAAGTGTGGGATTGATGAGATAGAATGTTAGGTTAGTTGGGAATTCCAGAGTCATAGTCTCAGAAAGCCGAAATGAAAGGAATGGGTTGTGGTCCCTATAGTGAGTCGTATTA
Fibl3v1E1988a51f5-002RS0175RS1312Cd226__ENSMUST00000236828__214__30__0.53333__71.5341__1RS0805T7p	TATTCCTGGTACTGTCAAGTATGAAAGGAATGGGTTGTGGTGAATGTTAGGTTAGTTGGGAGGGAGTTTGCCTCTTTTGGGGAACCAACTCAGGGATGTGATTTGTTAGGAACCCTATAGTGAGTCGTATTA
Fibl3v1E1988a51f5-002RS0805Cd226__ENSMUST00000236828__1725__30__0.4__67.2214__1RS1312RS0639T7p	TATTCCTGGTACTGTCAAGTAGGGATGTGATTTGTTAGGAATTTCTATCAAGTGTCCTTGGCAACCATCATAGAATGTTAGGTTAGTTGGGAAGTGTGGGATTGATGAGATACCCTATAGTGAGTCGTATTA
Fibl3v1E1988a51f5-002RS0175Cd226__ENSMUST00000236828__234__30__0.6__73.6598__1RS0639RS0805T7p	TATTCCTGGTACTGTCAAGTATGAAAGGAATGGGTTGTGGTCCTAGCCTCTGGCTAGCACTGGGAGTTTGCAAGTGTGGGATTGATGAGATAGGGATGTGATTTGTTAGGAACCCTATAGTGAGTCGTATTA
Fibl3v1E1988a51f5-002RS0175Cd226__ENSMUST00000236828__174__30__0.46667__69.3786__1RS1312RS0639T7p	TATTCCTGGTACTGTCAAGTATGAAAGGAATGGGTTGTGGTTTGAGGTTTTCTTTCCACCACAGCCTCTTCAGAATGTTAGGTTAGTTGGGAAGTGTGGGATTGATGAGATACCCTATAGTGAGTCGTATTA
Fibl3v1E1988a51f5-002RS0805Cd226__ENSMUST00000236828__344__30__0.4__66.4678__1RS1312RS0175T7p	TATTCCTGGTACTGTCAAGTAGGGATGTGATTTGTTAGGAAATAGCCAAAAGCCAAGTAACATAAGCCATCAGAATGTTAGGTTAGTTGGGATGAAAGGAATGGGTTGTGGTCCCTATAGTGAGTCGTATTA
Fibl3v1E1988a51f5-002RS1312Cd226__ENSMUST00000236828__84__30__0.56667__74.0641__1RS0639RS0805T7p	TATTCCTGGTACTGTCAAGTAGAATGTTAGGTTAGTTGGGATTCTGTGTCTGCCTTCCACATTGCCCAGGGAAGTGTGGGATTGATGAGATAGGGATGTGATTTGTTAGGAACCCTATAGTGAGTCGTATTA
Fibl3v1E1988a51f5-002RS0805Cd226__ENSMUST00000236828__37__30__0.56667__74.513__1RS0175RS0639T7p	TATTCCTGGTACTGTCAAGTAGGGATGTGATTTGTTAGGAAATGCTGCCCTTGCCACTGCTCTTTCCTTCCATGAAAGGAATGGGTTGTGGTAGTGTGGGATTGATGAGATACCCTATAGTGAGTCGTATTA
Fibl3v1E1988a51f5-002RS0639Cd226__ENSMUST00000236828__1__30__0.43333__68.3906__1RS0175RS1312T7p	TATTCCTGGTACTGTCAAGTAAGTGTGGGATTGATGAGATAGTTCTTCACCTTTGTTGTGGTGGTTGTCTTATGAAAGGAATGGGTTGTGGTGAATGTTAGGTTAGTTGGGACCCTATAGTGAGTCGTATTA
Fibl3v1E1988a51f5-002RS0805RS0175Cd226__ENSMUST00000236828__264__30__0.46667__69.102__1RS1312T7p	TATTCCTGGTACTGTCAAGTAGGGATGTGATTTGTTAGGAATGAAAGGAATGGGTTGTGGTCCTTGCAGATAAGTGGGTTGCTTAGAGCTTAGAATGTTAGGTTAGTTGGGACCCTATAGTGAGTCGTATTA
Fibl3v1E1988a51f5-002RS1312RS0805Cd226__ENSMUST00000236828__2424__30__0.46667__69.001__1RS0639T7p	TATTCCTGGTACTGTCAAGTAGAATGTTAGGTTAGTTGGGAGGGATGTGATTTGTTAGGAAACAACATCAGGTGCATTCTCTCAGTTCCAGAAGTGTGGGATTGATGAGATACCCTATAGTGAGTCGTATTA
Fibl3v1E1988a51f5-002RS0175RS0805Cd226__ENSMUST00000236828__681__30__0.46667__68.8496__1RS0639T7p	TATTCCTGGTACTGTCAAGTATGAAAGGAATGGGTTGTGGTGGGATGTGATTTGTTAGGAACTTCTTTTCCCAAGGTCCATTTGGGAAAGCAAGTGTGGGATTGATGAGATACCCTATAGTGAGTCGTATTA
Fibl3v1E1988a51f5-002RS0175RS1312Cd226__ENSMUST00000236828__1626__30__0.4__66.5149__1RS0639T7p	TATTCCTGGTACTGTCAAGTATGAAAGGAATGGGTTGTGGTGAATGTTAGGTTAGTTGGGAGACTCCAGAAACAAGCTTATGCTCACAATTAAGTGTGGGATTGATGAGATACCCTATAGTGAGTCGTATTA
Fibl3v1E1988a51f5-002RS1312RS0805Cd226__ENSMUST00000236828__3091__30__0.4__65.7517__1RS0175T7p	TATTCCTGGTACTGTCAAGTAGAATGTTAGGTTAGTTGGGAGGGATGTGATTTGTTAGGAACACTGGAAACTTGGCATCCTAGAAAGTATTATGAAAGGAATGGGTTGTGGTCCCTATAGTGAGTCGTATTA
Fibl3v1E1988a51f5-002RS1312Cd226__ENSMUST00000236828__611__30__0.46667__69.5884__1RS0805RS0639T7p	TATTCCTGGTACTGTCAAGTAGAATGTTAGGTTAGTTGGGAGCATTGTAAAAGGAAAGGCTCATGTTGCGGAGGGATGTGATTTGTTAGGAAAGTGTGGGATTGATGAGATACCCTATAGTGAGTCGTATTA
Fibl3v1E1988a51f5-002RS0805Cd226__ENSMUST00000236828__3241__30__0.4__67.1395__1RS0639RS0175T7p	TATTCCTGGTACTGTCAAGTAGGGATGTGATTTGTTAGGAAATTGCCATAGAAACAGAGACAAGTGTCCAAAAGTGTGGGATTGATGAGATATGAAAGGAATGGGTTGTGGTCCCTATAGTGAGTCGTATTA
Fibl3v1E1988a51f5-002RS0639Cd226__ENSMUST00000236828__104__30__0.43333__67.291__1RS1312RS0175T7p	TATTCCTGGTACTGTCAAGTAAGTGTGGGATTGATGAGATATCTCCTGAAGTCAAGAAGTCTTCTGTGTCTAGAATGTTAGGTTAGTTGGGATGAAAGGAATGGGTTGTGGTCCCTATAGTGAGTCGTATTA
Fibl3v1E1988a51f5-002RS0805RS0175Cd226__ENSMUST00000236828__487__30__0.5__71.8604__1RS1312T7p	TATTCCTGGTACTGTCAAGTAGGGATGTGATTTGTTAGGAATGAAAGGAATGGGTTGTGGTTCTTTGTGCCAGTGTTCTTGGTCCACTCCAAGAATGTTAGGTTAGTTGGGACCCTATAGTGAGTCGTATTA
Fibl3v1E1988a51f5-002RS0805Cd226__ENSMUST00000236828__641__30__0.5__68.8783__0.93965RS1312RS0639T7p	TATTCCTGGTACTGTCAAGTAGGGATGTGATTTGTTAGGAACAGGAGTAGATGCCAATGTCTGCTTCTGAGAGAATGTTAGGTTAGTTGGGAAGTGTGGGATTGATGAGATACCCTATAGTGAGTCGTATTA
Fibl3v1E1988a51f5-002RS0805Cd226__ENSMUST00000236828__3522__30__0.4__66.8841__1RS0175RS0639T7p	TATTCCTGGTACTGTCAAGTAGGGATGTGATTTGTTAGGAAAGTTTTGATCACTCTGTTGCAAATTGGAGGATGAAAGGAATGGGTTGTGGTAGTGTGGGATTGATGAGATACCCTATAGTGAGTCGTATTA
Fibl3v1E1988a51f5-002RS1312Cd226__ENSMUST00000236828__591__30__0.5__70.1459__1RS0639RS0175T7p	TATTCCTGGTACTGTCAAGTAGAATGTTAGGTTAGTTGGGACATGTTGCGGAACCCCACTGTTGAGTTTAGAAGTGTGGGATTGATGAGATATGAAAGGAATGGGTTGTGGTCCCTATAGTGAGTCGTATTA
Fibl3v1E1988a51f5-002RS0805Cd226__ENSMUST00000236828__1589__30__0.43333__68.2609__1RS0175RS1312T7p	TATTCCTGGTACTGTCAAGTAGGGATGTGATTTGTTAGGAAAGTAGAGCAAGAAAGCCATGTGGTCCTTAAATGAAAGGAATGGGTTGTGGTGAATGTTAGGTTAGTTGGGACCCTATAGTGAGTCGTATTA
Fibl3v1E1988a51f5-002RS0805Cd226__ENSMUST00000236828__374__30__0.43333__69.4456__1RS0639RS1312T7p	TATTCCTGGTACTGTCAAGTAGGGATGTGATTTGTTAGGAATCTTCACACAGTGCTTTGTGCACATGAAGAAAGTGTGGGATTGATGAGATAGAATGTTAGGTTAGTTGGGACCCTATAGTGAGTCGTATTA
Fibl3v1E1988a51f5-002RS0175Cd226__ENSMUST00000236828__144__30__0.5__71.3926__1RS0639RS0805T7p	TATTCCTGGTACTGTCAAGTATGAAAGGAATGGGTTGTGGTCAGCAGCCACTGATAGCAAGCACTGTTTCAAAGTGTGGGATTGATGAGATAGGGATGTGATTTGTTAGGAACCCTATAGTGAGTCGTATTA
Fibl3v1E1988a51f5-002RS1312Cd226__ENSMUST00000236828__2942__30__0.4__66.1461__1RS0175RS0639T7p	TATTCCTGGTACTGTCAAGTAGAATGTTAGGTTAGTTGGGAGTGATCTCTGATGTTTCCAAATGTTGGCTAATGAAAGGAATGGGTTGTGGTAGTGTGGGATTGATGAGATACCCTATAGTGAGTCGTATTA
Fibl3v1E1988a51f5-002RS0805Cd226__ENSMUST00000236828__3101__30__0.5__70.9628__1RS1312RS0175T7p	TATTCCTGGTACTGTCAAGTAGGGATGTGATTTGTTAGGAACCAACTTAGCCACTGGAAACTTGGCATCCTAGAATGTTAGGTTAGTTGGGATGAAAGGAATGGGTTGTGGTCCCTATAGTGAGTCGTATTA
Fibl3v1E1988a51f5-002RS0639RS0805Cd226__ENSMUST00000236828__457__30__0.4__65.2866__1RS1312T7p	TATTCCTGGTACTGTCAAGTAAGTGTGGGATTGATGAGATAGGGATGTGATTTGTTAGGAACCTGGGTTAAGTTATGCGTCAATGGATATAAGAATGTTAGGTTAGTTGGGACCCTATAGTGAGTCGTATTA
Fibl3v1E1988a51f5-002RS0639Cd226__ENSMUST00000236828__154__30__0.56667__72.5595__1RS0175RS0805T7p	TATTCCTGGTACTGTCAAGTAAGTGTGGGATTGATGAGATACAGCCTCTTCCAGCAGCCACTGATAGCAAGATGAAAGGAATGGGTTGTGGTGGGATGTGATTTGTTAGGAACCCTATAGTGAGTCGTATTA
Fibl3v1E1988a51f5-002RS0175Cd226__ENSMUST00000236828__3121__30__0.4__65.5987__1RS0639RS1312T7p	TATTCCTGGTACTGTCAAGTATGAAAGGAATGGGTTGTGGTTATAAAAGCATTCCCTCTCACCAACTTAGCAAGTGTGGGATTGATGAGATAGAATGTTAGGTTAGTTGGGACCCTATAGTGAGTCGTATTA
Fibl3v1E1988a51f5-002RS0805RS1312Cd226__ENSMUST00000236828__3633__30__0.53333__73.3758__1RS0175T7p	TATTCCTGGTACTGTCAAGTAGGGATGTGATTTGTTAGGAAGAATGTTAGGTTAGTTGGGAGAAAGCATCTGGCCTCCAAAGCAGCACCAAATGAAAGGAATGGGTTGTGGTCCCTATAGTGAGTCGTATTA
Fibl3v1E1988a51f5-002RS0639Cd226__ENSMUST00000236828__2319__30__0.5__69.9387__1RS0805RS1312T7p	TATTCCTGGTACTGTCAAGTAAGTGTGGGATTGATGAGATAGTTTTCTCTTCACCCCCTCCCAAACTCTCTAGGGATGTGATTTGTTAGGAAGAATGTTAGGTTAGTTGGGACCCTATAGTGAGTCGTATTA
Fibl3v1E1988a51f5-002RS0639RS0175Cd226__ENSMUST00000236828__3201__30__0.4__66.0785__1RS0805T7p	TATTCCTGGTACTGTCAAGTAAGTGTGGGATTGATGAGATATGAAAGGAATGGGTTGTGGTGCTTTCTTGATCGATTTCAGTGACTCTTCAAGGGATGTGATTTGTTAGGAACCCTATAGTGAGTCGTATTA
Fibl3v1E1988a51f5-002RS0639Cd226__ENSMUST00000236828__571__30__0.4__65.3162__1RS1312RS0175T7p	TATTCCTGGTACTGTCAAGTAAGTGTGGGATTGATGAGATATTGAGTTTAGGAAGTGTACTCTATGGAGGTAGAATGTTAGGTTAGTTGGGATGAAAGGAATGGGTTGTGGTCCCTATAGTGAGTCGTATTA
Fibl3v1E1988a51f5-002RS0805RS0175Cd226__ENSMUST00000236828__1898__30__0.4__65.7832__1RS1312T7p	TATTCCTGGTACTGTCAAGTAGGGATGTGATTTGTTAGGAATGAAAGGAATGGGTTGTGGTACTTCTAGGTCCCTTTCATCCTCCTTTTTAAGAATGTTAGGTTAGTTGGGACCCTATAGTGAGTCGTATTA
Fibl3v1E1988a51f5-002RS1312RS0805Cd226__ENSMUST00000236828__3492__30__0.4__65.652__1RS0639T7p	TATTCCTGGTACTGTCAAGTAGAATGTTAGGTTAGTTGGGAGGGATGTGATTTGTTAGGAAGGTCACATTCCAGAAATCTTGTGAATTGTGAAGTGTGGGATTGATGAGATACCCTATAGTGAGTCGTATTA
Fibl3v1E1988a51f5-002RS0175RS0639Cd226__ENSMUST00000236828__1888__30__0.4__65.5869__1RS0805T7p	TATTCCTGGTACTGTCAAGTATGAAAGGAATGGGTTGTGGTAGTGTGGGATTGATGAGATACCCTTTCATCCTCCTTTTTAGCAATACTCAAGGGATGTGATTTGTTAGGAACCCTATAGTGAGTCGTATTA
Fibl3v1E1988a51f5-002RS0175RS1312Cd226__ENSMUST00000236828__1675__30__0.43333__66.3875__1RS0639T7p	TATTCCTGGTACTGTCAAGTATGAAAGGAATGGGTTGTGGTGAATGTTAGGTTAGTTGGGAGCATGAGAGTTGGACCAGTAGTATGTAAGTAAGTGTGGGATTGATGAGATACCCTATAGTGAGTCGTATTA
Fibl3v1E1988a51f5-002RS1312Cd226__ENSMUST00000236828__2384__30__0.5__70.3589__1RS0805RS0175T7p	TATTCCTGGTACTGTCAAGTAGAATGTTAGGTTAGTTGGGAAGAGATGGCCCTGATCAAACTCTGAAGCACAGGGATGTGATTTGTTAGGAATGAAAGGAATGGGTTGTGGTCCCTATAGTGAGTCGTATTA
Fibl3v1E1988a51f5-002RS0805RS1312Cd226__ENSMUST00000236828__4407__30__0.46667__67.6447__1RS0639T7p	TATTCCTGGTACTGTCAAGTAGGGATGTGATTTGTTAGGAAGAATGTTAGGTTAGTTGGGAGCTGCTCTATGCCTACAAATTCAGTCTCTGAAGTGTGGGATTGATGAGATACCCTATAGTGAGTCGTATTA
Fibl3v1E1988a51f5-002RS0805Cd226__ENSMUST00000236828__2309__30__0.56667__72.5641__0.93058RS0175RS0639T7p	TATTCCTGGTACTGTCAAGTAGGGATGTGATTTGTTAGGAACACCCCCTCCCAAACTCTCTGCTCTCAGATATGAAAGGAATGGGTTGTGGTAGTGTGGGATTGATGAGATACCCTATAGTGAGTCGTATTA
Fibl3v1E1988a51f5-002RS1312RS0175Cd226__ENSMUST00000236828__3310__30__0.4__66.2514__0.8896RS0639T7p	TATTCCTGGTACTGTCAAGTAGAATGTTAGGTTAGTTGGGATGAAAGGAATGGGTTGTGGTACAGAAAGGAAGGGTAGGCAGAGAAAATATAAGTGTGGGATTGATGAGATACCCTATAGTGAGTCGTATTA
Fibl3v1E1988a51f5-002RS0805RS1312Cd226__ENSMUST00000236828__2096__30__0.43333__66.1383__1RS0175T7p	TATTCCTGGTACTGTCAAGTAGGGATGTGATTTGTTAGGAAGAATGTTAGGTTAGTTGGGACCTGAATGGGAGGCAAGAATTCTCTATAGAATGAAAGGAATGGGTTGTGGTCCCTATAGTGAGTCGTATTA
Fibl3v1E1988a51f5-002RS0805RS1312Cd226__ENSMUST00000236828__631__30__0.43333__69.4511__0.93965RS0639T7p	TATTCCTGGTACTGTCAAGTAGGGATGTGATTTGTTAGGAAGAATGTTAGGTTAGTTGGGATGCCAATGTCTGCTTCTGAGGCATTGTAAAAAGTGTGGGATTGATGAGATACCCTATAGTGAGTCGTATTA
Fibl3v1E1988a51f5-002RS0805RS0639Cd226__ENSMUST00000236828__294__30__0.46667__70.2891__1RS0175T7p	TATTCCTGGTACTGTCAAGTAGGGATGTGATTTGTTAGGAAAGTGTGGGATTGATGAGATATTGGACTTGATGCTCTTTGGGCGTAACTCTATGAAAGGAATGGGTTGTGGTCCCTATAGTGAGTCGTATTA
Fibl3v1E1988a51f5-002RS0639RS1312Cd226__ENSMUST00000236828__3111__30__0.5__70.2831__1RS0175T7p	TATTCCTGGTACTGTCAAGTAAGTGTGGGATTGATGAGATAGAATGTTAGGTTAGTTGGGATTCCCTCTCACCAACTTAGCCACTGGAAACATGAAAGGAATGGGTTGTGGTCCCTATAGTGAGTCGTATTA
Fibl3v1E1988a51f5-002RS1312RS0805Cd226__ENSMUST00000236828__601__30__0.56667__74.2454__1RS0175T7p	TATTCCTGGTACTGTCAAGTAGAATGTTAGGTTAGTTGGGAGGGATGTGATTTGTTAGGAAAGGAAAGGCTCATGTTGCGGAACCCCACTGATGAAAGGAATGGGTTGTGGTCCCTATAGTGAGTCGTATTA
Fibl3v1E1988a51f5-002RS1312Cd226__ENSMUST00000236828__3653__30__0.43333__68.4746__0.9774RS0639RS0805T7p	TATTCCTGGTACTGTCAAGTAGAATGTTAGGTTAGTTGGGAATCTGTGTAAAGCACCTCCAGAAAGCATCTAAGTGTGGGATTGATGAGATAGGGATGTGATTTGTTAGGAACCCTATAGTGAGTCGTATTA
Fibl3v1E1988a51f5-002RS0639RS0175Cd226__ENSMUST00000236828__497__30__0.46667__69.8903__1RS0805T7p	TATTCCTGGTACTGTCAAGTAAGTGTGGGATTGATGAGATATGAAAGGAATGGGTTGTGGTATGCTCACTGTCTTTGTGCCAGTGTTCTTGAGGGATGTGATTTGTTAGGAACCCTATAGTGAGTCGTATTA
Fibl3v1E1988a51f5-002RS0175RS1312Cd226__ENSMUST00000236828__394__30__0.46667__69.246__1RS0639T7p	TATTCCTGGTACTGTCAAGTATGAAAGGAATGGGTTGTGGTGAATGTTAGGTTAGTTGGGACTGTTGTGTCCCACAATGTCTCTTCACACAAAGTGTGGGATTGATGAGATACCCTATAGTGAGTCGTATTA
Fibl3v1E1988a51f5-002RS0175RS0805Cd226__ENSMUST00000236828__671__30__0.43333__67.7399__1RS1312T7p	TATTCCTGGTACTGTCAAGTATGAAAGGAATGGGTTGTGGTGGGATGTGATTTGTTAGGAACAAGGTCCATTTGGGAAAGCATGAAACAAGAGAATGTTAGGTTAGTTGGGACCCTATAGTGAGTCGTATTA
Fibl3v1E1988a51f5-002RS0639Cd226__ENSMUST00000236828__324__30__0.46667__68.3335__0.83433RS0805RS1312T7p	TATTCCTGGTACTGTCAAGTAAGTGTGGGATTGATGAGATAATAAGCCATCTCTGGAAACAGTTCAGGAGGAGGGATGTGATTTGTTAGGAAGAATGTTAGGTTAGTTGGGACCCTATAGTGAGTCGTATTA
Fibl3v1E1988a51f5-002RS0805RS0639Cd226__ENSMUST00000236828__3391__30__0.53333__71.6159__0.9308RS0175T7p	TATTCCTGGTACTGTCAAGTAGGGATGTGATTTGTTAGGAAAGTGTGGGATTGATGAGATATGCAGCATAACAGAGACATGGGGAGGTCAGATGAAAGGAATGGGTTGTGGTCCCTATAGTGAGTCGTATTA
Fibl3v1E1988a51f5-002RS1312RS0175Cd226__ENSMUST00000236828__2299__30__0.43333__65.9518__0.93058RS0639T7p	TATTCCTGGTACTGTCAAGTAGAATGTTAGGTTAGTTGGGATGAAAGGAATGGGTTGTGGTCAAACTCTCTGCTCTCAGATTCCTACACTAAAGTGTGGGATTGATGAGATACCCTATAGTGAGTCGTATTA
Fibl3v1E1988a51f5-002RS1312Cd226__ENSMUST00000236828__4191__30__0.4__65.2034__1RS0175RS0805T7p	TATTCCTGGTACTGTCAAGTAGAATGTTAGGTTAGTTGGGATGATCTCTAACTATAACGTGGGGTTTCCTAATGAAAGGAATGGGTTGTGGTGGGATGTGATTTGTTAGGAACCCTATAGTGAGTCGTATTA
Fibl3v1E1988a51f5-002RS1312RS0805Cd226__ENSMUST00000236828__11__30__0.5__71.234__1RS0639T7p	TATTCCTGGTACTGTCAAGTAGAATGTTAGGTTAGTTGGGAGGGATGTGATTTGTTAGGAATTCCCCTGCTGTTCTTCACCTTTGTTGTGGAAGTGTGGGATTGATGAGATACCCTATAGTGAGTCGTATTA
Fibl3v1E1988a51f5-002RS0639Cd226__ENSMUST00000236828__3401__30__0.43333__67.575__1RS0175RS0805T7p	TATTCCTGGTACTGTCAAGTAAGTGTGGGATTGATGAGATAACATTGTCTCTGCAGCATAACAGAGACATGATGAAAGGAATGGGTTGTGGTGGGATGTGATTTGTTAGGAACCCTATAGTGAGTCGTATTA
Fibl3v1E1988a51f5-002RS0639RS0175Cd226__ENSMUST00000236828__2675__30__0.4__65.0582__1RS1312T7p	TATTCCTGGTACTGTCAAGTAAGTGTGGGATTGATGAGATATGAAAGGAATGGGTTGTGGTCCCCAGCTACCTTAAAACTATGGATTACATAGAATGTTAGGTTAGTTGGGACCCTATAGTGAGTCGTATTA
Fibl3v1E1988a51f5-002RS0175Cd226__ENSMUST00000236828__304__30__0.5__69.6202__1RS0805RS1312T7p	TATTCCTGGTACTGTCAAGTATGAAAGGAATGGGTTGTGGTGTTCAGGAGGTTGGACTTGATGCTCTTTGGAGGGATGTGATTTGTTAGGAAGAATGTTAGGTTAGTTGGGACCCTATAGTGAGTCGTATTA
Fibl3v1E1988a51f5-002RS0805Cd226__ENSMUST00000236828__4417__30__0.43333__67.6443__1RS1312RS0639T7p	TATTCCTGGTACTGTCAAGTAGGGATGTGATTTGTTAGGAAAGGGATAAGAGCTGCTCTATGCCTACAAATAGAATGTTAGGTTAGTTGGGAAGTGTGGGATTGATGAGATACCCTATAGTGAGTCGTATTA
Fibl3v1E1988a51f5-002RS0805Cd226__ENSMUST00000236828__2374__30__0.4__65.0526__1RS0175RS0639T7p	TATTCCTGGTACTGTCAAGTAGGGATGTGATTTGTTAGGAACTGATCAAACTCTGAAGCACAGATTTTCTCATGAAAGGAATGGGTTGTGGTAGTGTGGGATTGATGAGATACCCTATAGTGAGTCGTATTA
Fibl3v1E1988a51f5-002RS0639RS0175Cd226__ENSMUST00000236828__224__30__0.56667__73.0046__1RS1312T7p	TATTCCTGGTACTGTCAAGTAAGTGTGGGATTGATGAGATATGAAAGGAATGGGTTGTGGTGGCTAGCACTGGGAGTTTGCCTCTTTTGGGAGAATGTTAGGTTAGTTGGGACCCTATAGTGAGTCGTATTA
Fibl3v1E1988a51f5-002RS0805Cd226__ENSMUST00000236828__3987__30__0.43333__66.9113__1RS0175RS1312T7p	TATTCCTGGTACTGTCAAGTAGGGATGTGATTTGTTAGGAATTCTGAACTGGAGTATAGCTCAGGAGCATAATGAAAGGAATGGGTTGTGGTGAATGTTAGGTTAGTTGGGACCCTATAGTGAGTCGTATTA
Fibl3v1E1988a51f5-002RS1312RS0805Cd226__ENSMUST00000236828__2952__30__0.43333__67.7833__1RS0639T7p	TATTCCTGGTACTGTCAAGTAGAATGTTAGGTTAGTTGGGAGGGATGTGATTTGTTAGGAAAGGTAGACACGTGATCTCTGATGTTTCCAAAAGTGTGGGATTGATGAGATACCCTATAGTGAGTCGTATTA
Fibl3v1E1988a51f5-002RS0175Cd226__ENSMUST00000236828__1531__30__0.4__66.4762__1RS0805RS0639T7p	TATTCCTGGTACTGTCAAGTATGAAAGGAATGGGTTGTGGTGGAAGAAGGTTCCTTGAACACATGAACATTAGGGATGTGATTTGTTAGGAAAGTGTGGGATTGATGAGATACCCTATAGTGAGTCGTATTA
Fibl3v1E1988a51f5-002RS0639Cd226__ENSMUST00000236828__204__30__0.56667__72.9708__1RS0175RS1312T7p	TATTCCTGGTACTGTCAAGTAAGTGTGGGATTGATGAGATACTCTTTTGGGGAACCAACTCTGGCCTGCAGATGAAAGGAATGGGTTGTGGTGAATGTTAGGTTAGTTGGGACCCTATAGTGAGTCGTATTA
Fibl3v1E1988a51f5-002RS1312RS0175Cd226__ENSMUST00000236828__64__30__0.6__74.9171__0.93061RS0805T7p	TATTCCTGGTACTGTCAAGTAGAATGTTAGGTTAGTTGGGATGAAAGGAATGGGTTGTGGTTTGCCCAGGGCCTAGGTCTCTGCATCCATGAGGGATGTGATTTGTTAGGAACCCTATAGTGAGTCGTATTA
Fibl3v1E1988a51f5-002RS0639Cd226__ENSMUST00000236828__517__30__0.46667__67.783__1RS0805RS1312T7p	TATTCCTGGTACTGTCAAGTAAGTGTGGGATTGATGAGATAGGTTAGGGTTGTAAACTGCTATGCTCACTGAGGGATGTGATTTGTTAGGAAGAATGTTAGGTTAGTTGGGACCCTATAGTGAGTCGTATTA
Fibl3v1E1988a51f5-002RS0015Cd248__ENSMUST00000070630__2544__30__0.53333__71.5403__1RS0307RS0468T7p	TATTCCTGGTACTGTCAAGTAGGGATGTATTGAAGGAGGATGATGATGAACTTTGGGTGAGGTTGGCACCCATGTGGAGGGATTGAAGGATAAGGAGGAGGGTAATGATAGACCCTATAGTGAGTCGTATTA
Fibl3v1E1988a51f5-002RS0015Cd248__ENSMUST00000070630__818__30__0.6__74.4065__1RS1312RS0307T7p	TATTCCTGGTACTGTCAAGTAGGGATGTATTGAAGGAGGATCTGCTGCTAGACGGAAGCCTTCACTGCAGCAGAATGTTAGGTTAGTTGGGATGTGGAGGGATTGAAGGATACCCTATAGTGAGTCGTATTA
Fibl3v1E1988a51f5-002RS0015RS0468Cd248__ENSMUST00000070630__994__30__0.56667__74.723__1RS1312T7p	TATTCCTGGTACTGTCAAGTAGGGATGTATTGAAGGAGGATAGGAGGAGGGTAATGATAGACATCTGCTGGCACACACCAGCAATCTGGCAAGAATGTTAGGTTAGTTGGGACCCTATAGTGAGTCGTATTA
Fibl3v1E1988a51f5-002RS0307RS1312Cd248__ENSMUST00000070630__1071__30__0.53333__70.3282__1RS0468T7p	TATTCCTGGTACTGTCAAGTATGTGGAGGGATTGAAGGATAGAATGTTAGGTTAGTTGGGACTACAGCTGATACCATCTGCCTCAAGCTCGAAGGAGGAGGGTAATGATAGACCCTATAGTGAGTCGTATTA
Fibl3v1E1988a51f5-002RS0015Cd248__ENSMUST00000070630__1673__30__0.6__73.432__1RS0307RS0468T7p	TATTCCTGGTACTGTCAAGTAGGGATGTATTGAAGGAGGATTATCTGGAGACATAGGGGCCTGGTGGGGAGATGTGGAGGGATTGAAGGATAAGGAGGAGGGTAATGATAGACCCTATAGTGAGTCGTATTA
Fibl3v1E1988a51f5-002RS0307RS1312Cd248__ENSMUST00000070630__830__30__0.56667__73.9498__1RS0015T7p	TATTCCTGGTACTGTCAAGTATGTGGAGGGATTGAAGGATAGAATGTTAGGTTAGTTGGGAAACTGTGCCCATCTGCTGCTAGACGGAAGCAGGGATGTATTGAAGGAGGATCCCTATAGTGAGTCGTATTA
Fibl3v1E1988a51f5-002RS0015RS0468Cd248__ENSMUST00000070630__1832__30__0.6__74.6006__0.9695RS1312T7p	TATTCCTGGTACTGTCAAGTAGGGATGTATTGAAGGAGGATAGGAGGAGGGTAATGATAGATGGTAGGAAGAGGGGGCTGGAGAGCTGAGAAGAATGTTAGGTTAGTTGGGACCCTATAGTGAGTCGTATTA
Fibl3v1E1988a51f5-002RS1312RS0468Cd248__ENSMUST00000070630__1167__30__0.6__74.7784__0.80723RS0307T7p	TATTCCTGGTACTGTCAAGTAGAATGTTAGGTTAGTTGGGAAGGAGGAGGGTAATGATAGATCCCAGGGCTCCTCTTCATCCTCCCCTTCTATGTGGAGGGATTGAAGGATACCCTATAGTGAGTCGTATTA
Fibl3v1E1988a51f5-002RS0307Cd248__ENSMUST00000070630__600__30__0.6__74.8846__1RS0015RS0468T7p	TATTCCTGGTACTGTCAAGTATGTGGAGGGATTGAAGGATAGGCAGCCATTCGAACTCGCTGGAAACCAGGAGGGATGTATTGAAGGAGGATAGGAGGAGGGTAATGATAGACCCTATAGTGAGTCGTATTA
Fibl3v1E1988a51f5-002RS0015Cd248__ENSMUST00000070630__1061__30__0.6__74.7729__1RS0307RS1312T7p	TATTCCTGGTACTGTCAAGTAGGGATGTATTGAAGGAGGATTACCATCTGCCTCAAGCTCGTGACCCTCGCATGTGGAGGGATTGAAGGATAGAATGTTAGGTTAGTTGGGACCCTATAGTGAGTCGTATTA
Fibl3v1E1988a51f5-002RS0468RS0015Cd248__ENSMUST00000070630__2461__30__0.53333__73.2247__1RS1312T7p	TATTCCTGGTACTGTCAAGTAAGGAGGAGGGTAATGATAGAGGGATGTATTGAAGGAGGATGTGTCCTTTGCCATGGATGCTGGGCTCAAAAGAATGTTAGGTTAGTTGGGACCCTATAGTGAGTCGTATTA
Fibl3v1E1988a51f5-002RS0307RS0468Cd248__ENSMUST00000070630__1947__30__0.56667__71.5198__1RS1312T7p	TATTCCTGGTACTGTCAAGTATGTGGAGGGATTGAAGGATAAGGAGGAGGGTAATGATAGAGGGCTGATAGATGAGGTCTGGTTAGTGGGCAGAATGTTAGGTTAGTTGGGACCCTATAGTGAGTCGTATTA
Fibl3v1E1988a51f5-002RS0307RS0468Cd248__ENSMUST00000070630__1209__30__0.56667__71.1155__1RS0015T7p	TATTCCTGGTACTGTCAAGTATGTGGAGGGATTGAAGGATAAGGAGGAGGGTAATGATAGACATAGGATCCCCTGTTCCTCTGTCCAGGTGAGGGATGTATTGAAGGAGGATCCCTATAGTGAGTCGTATTA
Fibl3v1E1988a51f5-002RS0307Cd248__ENSMUST00000070630__496__30__0.56667__73.7698__1RS1312RS0015T7p	TATTCCTGGTACTGTCAAGTATGTGGAGGGATTGAAGGATAACCAAACTGGCAGAGGTAGCCATCGACAGCAGAATGTTAGGTTAGTTGGGAGGGATGTATTGAAGGAGGATCCCTATAGTGAGTCGTATTA
Fibl3v1E1988a51f5-002RS1312RS0468Cd248__ENSMUST00000070630__1117__30__0.6__74.3492__1RS0015T7p	TATTCCTGGTACTGTCAAGTAGAATGTTAGGTTAGTTGGGAAGGAGGAGGGTAATGATAGAATCTCTGAGATCCTGGGAAGCCTGGGCACCAGGGATGTATTGAAGGAGGATCCCTATAGTGAGTCGTATTA
Fibl3v1E1988a51f5-002RS0307Cd248__ENSMUST00000070630__1747__30__0.5__69.8961__1RS1312RS0468T7p	TATTCCTGGTACTGTCAAGTATGTGGAGGGATTGAAGGATATTGATGGGCTTTAGAAGTGGTATCCCCAGGAGAATGTTAGGTTAGTTGGGAAGGAGGAGGGTAATGATAGACCCTATAGTGAGTCGTATTA
Fibl3v1E1988a51f5-002RS0468RS0015Cd248__ENSMUST00000070630__1426__30__0.46667__68.2684__1RS0307T7p	TATTCCTGGTACTGTCAAGTAAGGAGGAGGGTAATGATAGAGGGATGTATTGAAGGAGGATAATAACAGAGGTCTTGTGGGCAGAAGGTAGATGTGGAGGGATTGAAGGATACCCTATAGTGAGTCGTATTA
Fibl3v1E1988a51f5-002RS0307RS1312Cd248__ENSMUST00000070630__1727__30__0.6__73.6489__1RS0015T7p	TATTCCTGGTACTGTCAAGTATGTGGAGGGATTGAAGGATAGAATGTTAGGTTAGTTGGGATATCCCCAGGATCAAGGTGAGGGGGGACTGAGGGATGTATTGAAGGAGGATCCCTATAGTGAGTCGTATTA
Fibl3v1E1988a51f5-002RS0015Cd248__ENSMUST00000070630__2471__30__0.56667__72.9488__1RS0468RS1312T7p	TATTCCTGGTACTGTCAAGTAGGGATGTATTGAAGGAGGATGAGTCCTGGTGTGTCCTTTGCCATGGATGCAAGGAGGAGGGTAATGATAGAGAATGTTAGGTTAGTTGGGACCCTATAGTGAGTCGTATTA
Fibl3v1E1988a51f5-002RS0307RS0468Cd248__ENSMUST00000070630__2007__30__0.56667__72.1499__1RS1312T7p	TATTCCTGGTACTGTCAAGTATGTGGAGGGATTGAAGGATAAGGAGGAGGGTAATGATAGAGATTTGGGACTGGGAACTCCTTCCCTTGGGAGAATGTTAGGTTAGTTGGGACCCTATAGTGAGTCGTATTA
Fibl3v1E1988a51f5-002RS0468Cd248__ENSMUST00000070630__590__30__0.56667__72.9825__1RS0015RS0307T7p	TATTCCTGGTACTGTCAAGTAAGGAGGAGGGTAATGATAGACGAACTCGCTGGAAACCAGGTTGAAGGGTGAGGGATGTATTGAAGGAGGATTGTGGAGGGATTGAAGGATACCCTATAGTGAGTCGTATTA
Fibl3v1E1988a51f5-002RS1312Cd248__ENSMUST00000070630__294__30__0.6__74.6664__1RS0307RS0015T7p	TATTCCTGGTACTGTCAAGTAGAATGTTAGGTTAGTTGGGACTAGCCTGCCGCTGCAACCCAATCCATAGCATGTGGAGGGATTGAAGGATAGGGATGTATTGAAGGAGGATCCCTATAGTGAGTCGTATTA
Fibl3v1E1988a51f5-002RS0015Cd248__ENSMUST00000070630__2330__30__0.53333__70.8515__1RS0468RS1312T7p	TATTCCTGGTACTGTCAAGTAGGGATGTATTGAAGGAGGATCATCTGCACCCCATCACACACTGGTTCTACAAGGAGGAGGGTAATGATAGAGAATGTTAGGTTAGTTGGGACCCTATAGTGAGTCGTATTA
Fibl3v1E1988a51f5-002RS0307RS0468Cd248__ENSMUST00000070630__2370__30__0.43333__66.5149__0.99501RS1312T7p	TATTCCTGGTACTGTCAAGTATGTGGAGGGATTGAAGGATAAGGAGGAGGGTAATGATAGAGTGTCCAAAGCAAGTCCTTTTCTTCTATCCAGAATGTTAGGTTAGTTGGGACCCTATAGTGAGTCGTATTA
Fibl3v1E1988a51f5-002RS0468Cd248__ENSMUST00000070630__1543__30__0.46667__68.3515__1RS0307RS0015T7p	TATTCCTGGTACTGTCAAGTAAGGAGGAGGGTAATGATAGACAGGTCTGGATAATTGGCCTTGATTTTGGGATGTGGAGGGATTGAAGGATAGGGATGTATTGAAGGAGGATCCCTATAGTGAGTCGTATTA
Fibl3v1E1988a51f5-002RS0015RS0307Cd248__ENSMUST00000070630__2451__30__0.53333__71.5608__1RS1312T7p	TATTCCTGGTACTGTCAAGTAGGGATGTATTGAAGGAGGATTGTGGAGGGATTGAAGGATACCATGGATGCTGGGCTCAAAGAACAGAACCAGAATGTTAGGTTAGTTGGGACCCTATAGTGAGTCGTATTA
Fibl3v1E1988a51f5-002RS0468RS0015Cd248__ENSMUST00000070630__2390__30__0.53333__71.3914__1RS1312T7p	TATTCCTGGTACTGTCAAGTAAGGAGGAGGGTAATGATAGAGGGATGTATTGAAGGAGGATCTTGGTGTGGTCTCAGCCATGTGTCCAAAGAGAATGTTAGGTTAGTTGGGACCCTATAGTGAGTCGTATTA
Fibl3v1E1988a51f5-002RS0307Cd248__ENSMUST00000070630__1767__30__0.56667__74.365__1RS1312RS0468T7p	TATTCCTGGTACTGTCAAGTATGTGGAGGGATTGAAGGATAGCATCTGGGAGCAAAGGGTGTTGATGGGCTAGAATGTTAGGTTAGTTGGGAAGGAGGAGGGTAATGATAGACCCTATAGTGAGTCGTATTA
Fibl3v1E1988a51f5-002RS0015RS0307Cd248__ENSMUST00000070630__2481__30__0.56667__72.7941__1RS0468T7p	TATTCCTGGTACTGTCAAGTAGGGATGTATTGAAGGAGGATTGTGGAGGGATTGAAGGATATGAGGTCCTGGAGTCCTGGTGTGTCCTTTGAAGGAGGAGGGTAATGATAGACCCTATAGTGAGTCGTATTA
Fibl3v1E1988a51f5-002RS0307Cd248__ENSMUST00000070630__2340__30__0.56667__74.4493__1RS0015RS1312T7p	TATTCCTGGTACTGTCAAGTATGTGGAGGGATTGAAGGATACACAAAGGGGCATCTGCACCCCATCACACAAGGGATGTATTGAAGGAGGATGAATGTTAGGTTAGTTGGGACCCTATAGTGAGTCGTATTA
Fibl3v1E1988a51f5-002RS0015RS0468Cd248__ENSMUST00000070630__764__30__0.53333__72.7239__1RS1312T7p	TATTCCTGGTACTGTCAAGTAGGGATGTATTGAAGGAGGATAGGAGGAGGGTAATGATAGACTTCCACACACTCATGTTCGCAACCCCCATAGAATGTTAGGTTAGTTGGGACCCTATAGTGAGTCGTATTA
