## Supplementary material for "Protocol Optimization Improves the Performance of Multiplexed RNA Imaging": Table S3 (part 3 of 3)

### Sheet: Table S3-1 (continued)
Name	Sequence
Fibl3v1E1988a51f5-002RS0468Cd248__ENSMUST00000070630__1014__30__0.5__69.7616__0.91227RS1312RS0307T7p	TATTCCTGGTACTGTCAAGTAAGGAGGAGGGTAATGATAGACCACCAACATAGTTGACACACATCTGCTGGAGAATGTTAGGTTAGTTGGGATGTGGAGGGATTGAAGGATACCCTATAGTGAGTCGTATTA
Fibl3v1E1988a51f5-002RS0468Cd248__ENSMUST00000070630__2134__30__0.6__74.6538__0.98464RS0307RS0015T7p	TATTCCTGGTACTGTCAAGTAAGGAGGAGGGTAATGATAGAGACACATGTTGGCACCAGGAGTGCCACCAGATGTGGAGGGATTGAAGGATAGGGATGTATTGAAGGAGGATCCCTATAGTGAGTCGTATTA
Fibl3v1E1988a51f5-002RS0015Cd248__ENSMUST00000070630__1967__30__0.46667__66.3566__1RS1312RS0307T7p	TATTCCTGGTACTGTCAAGTAGGGATGTATTGAAGGAGGATCTCTGGAATAGGAATGTGTAGGGCTGATAGAGAATGTTAGGTTAGTTGGGATGTGGAGGGATTGAAGGATACCCTATAGTGAGTCGTATTA
Fibl3v1E1988a51f5-002RS1312Cd248__ENSMUST00000070630__1024__30__0.43333__69.0941__0.97762RS0468RS0015T7p	TATTCCTGGTACTGTCAAGTAGAATGTTAGGTTAGTTGGGAACACTCAAAGCCACCAACATAGTTGACACAAAGGAGGAGGGTAATGATAGAGGGATGTATTGAAGGAGGATCCCTATAGTGAGTCGTATTA
Fibl3v1E1988a51f5-002RS0307RS1312Cd248__ENSMUST00000070630__1533__30__0.46667__69.8311__1RS0468T7p	TATTCCTGGTACTGTCAAGTATGTGGAGGGATTGAAGGATAGAATGTTAGGTTAGTTGGGATAATTGGCCTTGATTTTGGGGATCTGGTGCAAGGAGGAGGGTAATGATAGACCCTATAGTGAGTCGTATTA
Fibl3v1E1988a51f5-002RS0015Cd248__ENSMUST00000070630__1977__30__0.46667__68.2493__1RS0307RS0468T7p	TATTCCTGGTACTGTCAAGTAGGGATGTATTGAAGGAGGATACTAGAGGGGCTCTGGAATAGGAATGTGTAATGTGGAGGGATTGAAGGATAAGGAGGAGGGTAATGATAGACCCTATAGTGAGTCGTATTA
Fibl3v1E1988a51f5-002RS0015Cd248__ENSMUST00000070630__2320__30__0.5__68.5348__1RS0307RS1312T7p	TATTCCTGGTACTGTCAAGTAGGGATGTATTGAAGGAGGATCCATCACACACTGGTTCTACAGGTCTGTACATGTGGAGGGATTGAAGGATAGAATGTTAGGTTAGTTGGGACCCTATAGTGAGTCGTATTA
Fibl3v1E1988a51f5-002RS0015Cd248__ENSMUST00000070630__915__30__0.56667__73.8202__1RS0468RS1312T7p	TATTCCTGGTACTGTCAAGTAGGGATGTATTGAAGGAGGATCCAAGGCGACAGTGGCAGCTATAGCCTTGTAAGGAGGAGGGTAATGATAGAGAATGTTAGGTTAGTTGGGACCCTATAGTGAGTCGTATTA
Fibl3v1E1988a51f5-002RS1312Cd248__ENSMUST00000070630__1147__30__0.53333__70.2207__1RS0307RS0468T7p	TATTCCTGGTACTGTCAAGTAGAATGTTAGGTTAGTTGGGACTCCCCTTCTTCTCCATCATCCAGCAACTCATGTGGAGGGATTGAAGGATAAGGAGGAGGGTAATGATAGACCCTATAGTGAGTCGTATTA
Fibl3v1E1988a51f5-002RS0015RS0468Cd248__ENSMUST00000070630__840__30__0.56667__74.1716__1RS0307T7p	TATTCCTGGTACTGTCAAGTAGGGATGTATTGAAGGAGGATAGGAGGAGGGTAATGATAGAGGGTCTTCACAACTGTGCCCATCTGCTGCTATGTGGAGGGATTGAAGGATACCCTATAGTGAGTCGTATTA
Fibl3v1E1988a51f5-002RS0307Cd248__ENSMUST00000070630__1416__30__0.56667__73.1056__1RS1312RS0015T7p	TATTCCTGGTACTGTCAAGTATGTGGAGGGATTGAAGGATAGTCTTGTGGGCAGAAGGTAGTGTGGGTCGAAGAATGTTAGGTTAGTTGGGAGGGATGTATTGAAGGAGGATCCCTATAGTGAGTCGTATTA
Fibl3v1E1988a51f5-002RS0015RS0468Cd248__ENSMUST00000070630__2243__30__0.56667__74.6917__1RS1312T7p	TATTCCTGGTACTGTCAAGTAGGGATGTATTGAAGGAGGATAGGAGGAGGGTAATGATAGATCCCAGCATGTGTGACCCAGCGATAGCAGTAGAATGTTAGGTTAGTTGGGACCCTATAGTGAGTCGTATTA
Fibl3v1E1988a51f5-002RS0307Cd248__ENSMUST00000070630__2554__30__0.5__69.3179__1RS0468RS1312T7p	TATTCCTGGTACTGTCAAGTATGTGGAGGGATTGAAGGATACATCAGTGGGGATGATGAACTTTGGGTGAGAAGGAGGAGGGTAATGATAGAGAATGTTAGGTTAGTTGGGACCCTATAGTGAGTCGTATTA
Fibl3v1E1988a51f5-002RS0015RS0468Cd248__ENSMUST00000070630__1157__30__0.5__69.1286__0.97245RS0307T7p	TATTCCTGGTACTGTCAAGTAGGGATGTATTGAAGGAGGATAGGAGGAGGGTAATGATAGACCTCTTCATCCTCCCCTTCTTCTCCATCATATGTGGAGGGATTGAAGGATACCCTATAGTGAGTCGTATTA
Fibl3v1E1988a51f5-002RS1312Cd248__ENSMUST00000070630__570__30__0.6__74.9187__1RS0307RS0015T7p	TATTCCTGGTACTGTCAAGTAGAATGTTAGGTTAGTTGGGATTGAAGGGTGTGGTGTAGACAGCGGGACCGATGTGGAGGGATTGAAGGATAGGGATGTATTGAAGGAGGATCCCTATAGTGAGTCGTATTA
Fibl3v1E1988a51f5-002RS0015RS1312Cd248__ENSMUST00000070630__1757__30__0.5__70.2639__1RS0468T7p	TATTCCTGGTACTGTCAAGTAGGGATGTATTGAAGGAGGATGAATGTTAGGTTAGTTGGGAGCAAAGGGTGTTGATGGGCTTTAGAAGTGGAAGGAGGAGGGTAATGATAGACCCTATAGTGAGTCGTATTA
Fibl3v1E1988a51f5-002RS0468RS1312Cd248__ENSMUST00000070630__785__30__0.6__74.9002__0.92342RS0307T7p	TATTCCTGGTACTGTCAAGTAAGGAGGAGGGTAATGATAGAGAATGTTAGGTTAGTTGGGAAGGACACAGCACCGTCCACCTCTTCCACACATGTGGAGGGATTGAAGGATACCCTATAGTGAGTCGTATTA
Fibl3v1E1988a51f5-002RS0468RS0307Cd248__ENSMUST00000070630__1873__30__0.56667__73.9811__1RS0015T7p	TATTCCTGGTACTGTCAAGTAAGGAGGAGGGTAATGATAGATGTGGAGGGATTGAAGGATAGGCAGCAGGCACAGGAGTTTCATGGACAGAAGGGATGTATTGAAGGAGGATCCCTATAGTGAGTCGTATTA
Fibl3v1E1988a51f5-002RS0015Cd248__ENSMUST00000070630__1714__30__0.53333__72.69__1RS1312RS0307T7p	TATTCCTGGTACTGTCAAGTAGGGATGTATTGAAGGAGGATAAGGTGAGGGGGGACTGGAGGCAAATAAGTAGAATGTTAGGTTAGTTGGGATGTGGAGGGATTGAAGGATACCCTATAGTGAGTCGTATTA
Fibl3v1E1988a51f5-002RS0015RS0468Cd248__ENSMUST00000070630__1957__30__0.5__68.1795__1RS1312T7p	TATTCCTGGTACTGTCAAGTAGGGATGTATTGAAGGAGGATAGGAGGAGGGTAATGATAGAGGAATGTGTAGGGCTGATAGATGAGGTCTGAGAATGTTAGGTTAGTTGGGACCCTATAGTGAGTCGTATTA
Fibl3v1E1988a51f5-002RS1312Cd248__ENSMUST00000070630__2441__30__0.5__71.1326__1RS0307RS0468T7p	TATTCCTGGTACTGTCAAGTAGAATGTTAGGTTAGTTGGGATGGGCTCAAAGAACAGAACCTCCTCTGTCAATGTGGAGGGATTGAAGGATAAGGAGGAGGGTAATGATAGACCCTATAGTGAGTCGTATTA
Fibl3v1E1988a51f5-002RS0468RS0015Cd248__ENSMUST00000070630__754__30__0.56667__72.9432__1RS0307T7p	TATTCCTGGTACTGTCAAGTAAGGAGGAGGGTAATGATAGAGGGATGTATTGAAGGAGGATCTCATGTTCGCAACCCCCATTGTCAGGACCATGTGGAGGGATTGAAGGATACCCTATAGTGAGTCGTATTA
Fibl3v1E1988a51f5-002RS0015Cd248__ENSMUST00000070630__774__30__0.56667__72.3435__0.90649RS1312RS0307T7p	TATTCCTGGTACTGTCAAGTAGGGATGTATTGAAGGAGGATCCGTCCACCTCTTCCACACACTCATGTTCGAGAATGTTAGGTTAGTTGGGATGTGGAGGGATTGAAGGATACCCTATAGTGAGTCGTATTA
Fibl3v1E1988a51f5-002RS0015Cd248__ENSMUST00000070630__1987__30__0.53333__71.5142__1RS0468RS1312T7p	TATTCCTGGTACTGTCAAGTAGGGATGTATTGAAGGAGGATTTCCCTTGGGACTAGAGGGGCTCTGGAATAAAGGAGGAGGGTAATGATAGAGAATGTTAGGTTAGTTGGGACCCTATAGTGAGTCGTATTA
Fibl3v1E1988a51f5-002RS1312RS0468Cd248__ENSMUST00000070630__1822__30__0.6__74.57__0.9695RS0307T7p	TATTCCTGGTACTGTCAAGTAGAATGTTAGGTTAGTTGGGAAGGAGGAGGGTAATGATAGAAGGGGGCTGGAGAGCTGAGACAGAAAGCTGATGTGGAGGGATTGAAGGATACCCTATAGTGAGTCGTATTA
Fibl3v1E1988a51f5-002RS0015RS0307Cd248__ENSMUST00000070630__2274__30__0.6__74.3026__1RS0468T7p	TATTCCTGGTACTGTCAAGTAGGGATGTATTGAAGGAGGATTGTGGAGGGATTGAAGGATACTGGGGGGCATGGGTTCTGTTGAGCTCTTGAAGGAGGAGGGTAATGATAGACCCTATAGTGAGTCGTATTA
Fibl3v1E1988a51f5-002RS1312Cd248__ENSMUST00000070630__1619__30__0.6__73.7906__1RS0015RS0307T7p	TATTCCTGGTACTGTCAAGTAGAATGTTAGGTTAGTTGGGAAGATAATGGGGGGCTGGTACGGAGGAGACCAGGGATGTATTGAAGGAGGATTGTGGAGGGATTGAAGGATACCCTATAGTGAGTCGTATTA
Fibl3v1E1988a51f5-002RS1312RS0468Cd248__ENSMUST00000070630__1436__30__0.46667__67.5544__1RS0015T7p	TATTCCTGGTACTGTCAAGTAGAATGTTAGGTTAGTTGGGAAGGAGGAGGGTAATGATAGAGTGTAGCTGAAATAACAGAGGTCTTGTGGGAGGGATGTATTGAAGGAGGATCCCTATAGTGAGTCGTATTA
Fibl3v1E1988a51f5-002RS0307Cd248__ENSMUST00000070630__1581__30__0.6__74.9601__1RS1312RS0468T7p	TATTCCTGGTACTGTCAAGTATGTGGAGGGATTGAAGGATATGAGTGGCCGAGGTTATCCCAGGCTTGTGGAGAATGTTAGGTTAGTTGGGAAGGAGGAGGGTAATGATAGACCCTATAGTGAGTCGTATTA
Fibl3v1E1988a51f5-002RS0015RS0307Cd248__ENSMUST00000070630__2072__30__0.6__73.7608__1RS0468T7p	TATTCCTGGTACTGTCAAGTAGGGATGTATTGAAGGAGGATTGTGGAGGGATTGAAGGATACAAGACCTGACTCTGCCAGGGCTGTTGGAGAAGGAGGAGGGTAATGATAGACCCTATAGTGAGTCGTATTA
Fibl3v1E1988a51f5-002RS0015Cd248__ENSMUST00000070630__1787__30__0.56667__72.4372__1RS1312RS0307T7p	TATTCCTGGTACTGTCAAGTAGGGATGTATTGAAGGAGGATCCTGGGTTCTGATACCTGGAGCATCTGGGAAGAATGTTAGGTTAGTTGGGATGTGGAGGGATTGAAGGATACCCTATAGTGAGTCGTATTA
Fibl3v1E1988a51f5-002RS0015Cd248__ENSMUST00000070630__1629__30__0.5__69.6738__1RS1312RS0468T7p	TATTCCTGGTACTGTCAAGTAGGGATGTATTGAAGGAGGATTAGTTGGTTGAGATAATGGGGGGCTGGTACAGAATGTTAGGTTAGTTGGGAAGGAGGAGGGTAATGATAGACCCTATAGTGAGTCGTATTA
Fibl3v1E1988a51f5-002RS0468Cd248__ENSMUST00000070630__2524__30__0.5__69.6403__0.99204RS0307RS1312T7p	TATTCCTGGTACTGTCAAGTAAGGAGGAGGGTAATGATAGAGTTGGCACCCCATTTATTGGAGAAGATCCCATGTGGAGGGATTGAAGGATAGAATGTTAGGTTAGTTGGGACCCTATAGTGAGTCGTATTA
Fibl3v1E1988a51f5-002RS0015RS0468Cd248__ENSMUST00000070630__1649__30__0.56667__71.7486__1RS0307T7p	TATTCCTGGTACTGTCAAGTAGGGATGTATTGAAGGAGGATAGGAGGAGGGTAATGATAGAGGGGAGGGAAGACTTGGGGATAGTTGGTTGATGTGGAGGGATTGAAGGATACCCTATAGTGAGTCGTATTA
Fibl3v1E1988a51f5-002RS0015Cd248__ENSMUST00000070630__1694__30__0.43333__65.6312__1RS1312RS0307T7p	TATTCCTGGTACTGTCAAGTAGGGATGTATTGAAGGAGGATGCAAATAAGTGATAGTGTGGGTATCTGGAGAGAATGTTAGGTTAGTTGGGATGTGGAGGGATTGAAGGATACCCTATAGTGAGTCGTATTA
Fibl3v1E1988a51f5-002RS1312Cd248__ENSMUST00000070630__2154__30__0.5__71.9515__1RS0468RS0015T7p	TATTCCTGGTACTGTCAAGTAGAATGTTAGGTTAGTTGGGAGCAAGCAGCACCACCAAGAAGACACATGTTAAGGAGGAGGGTAATGATAGAGGGATGTATTGAAGGAGGATCCCTATAGTGAGTCGTATTA
Fibl3v1E1988a51f5-002RS0307Cd248__ENSMUST00000070630__1229__30__0.56667__71.9136__0.94444RS1312RS0468T7p	TATTCCTGGTACTGTCAAGTATGTGGAGGGATTGAAGGATAGTGGATGTGTAGGTGCCAGCCATAGGATCCAGAATGTTAGGTTAGTTGGGAAGGAGGAGGGTAATGATAGACCCTATAGTGAGTCGTATTA
Fibl3v1E1988a51f5-002RS0468Cd248__ENSMUST00000070630__2534__30__0.5__71.4656__1RS0015RS0307T7p	TATTCCTGGTACTGTCAAGTAAGGAGGAGGGTAATGATAGATTTGGGTGAGGTTGGCACCCCATTTATTGGAGGGATGTATTGAAGGAGGATTGTGGAGGGATTGAAGGATACCCTATAGTGAGTCGTATTA
Fibl3v1E1988a51f5-002RS1312RS0307Cd248__ENSMUST00000070630__1406__30__0.56667__72.5112__1RS0015T7p	TATTCCTGGTACTGTCAAGTAGAATGTTAGGTTAGTTGGGATGTGGAGGGATTGAAGGATACAGAAGGTAGTGTGGGTCGAGTGGCAGAGAAGGGATGTATTGAAGGAGGATCCCTATAGTGAGTCGTATTA
Fibl3v1E1988a51f5-002RS0468Cd248__ENSMUST00000070630__2400__30__0.53333__71.6818__1RS0015RS1312T7p	TATTCCTGGTACTGTCAAGTAAGGAGGAGGGTAATGATAGACCCATAAGTCCTTGGTGTGGTCTCAGCCATAGGGATGTATTGAAGGAGGATGAATGTTAGGTTAGTTGGGACCCTATAGTGAGTCGTATTA
Fibl3v1E1988a51f5-002RS0307RS1312Cd248__ENSMUST00000070630__2176__30__0.56667__74.5714__1RS0468T7p	TATTCCTGGTACTGTCAAGTATGTGGAGGGATTGAAGGATAGAATGTTAGGTTAGTTGGGAAGTGCAGTACACAATGCCCAGGGCAAGCAGAAGGAGGAGGGTAATGATAGACCCTATAGTGAGTCGTATTA
Fibl3v1E1988a51f5-002RS0896Cd27__ENSMUST00000152650__366__30__0.56667__72.3548__1RS0015RS0994T7p	TATTCCTGGTACTGTCAAGTAGGGATTATGGGTTTGTAGTACCACTGCCCCTCTCACCAGAGTTACAATGCAGGGATGTATTGAAGGAGGATGTGAAGTGGAAGGTGAGATTCCCTATAGTGAGTCGTATTA
Fibl3v1E1988a51f5-002RS1312Cd27__ENSMUST00000152650__149__30__0.56667__70.2563__1RS0015RS0896T7p	TATTCCTGGTACTGTCAAGTAGAATGTTAGGTTAGTTGGGACTAGGGTAGCTGAGAGTCCTACCAAGGTCCAGGGATGTATTGAAGGAGGATGGGATTATGGGTTTGTAGTACCCTATAGTGAGTCGTATTA
Fibl3v1E1988a51f5-002RS0015RS1312Cd27__ENSMUST00000152650__179__30__0.5__70.6069__1RS0994T7p	TATTCCTGGTACTGTCAAGTAGGGATGTATTGAAGGAGGATGAATGTTAGGTTAGTTGGGAAGTAGTGTTTGTCTGGACAGCTGTTTGGGGAGTGAAGTGGAAGGTGAGATTCCCTATAGTGAGTCGTATTA
Fibl3v1E1988a51f5-002RS0896Cd27__ENSMUST00000152650__554__30__0.46667__68.2723__1RS0994RS1312T7p	TATTCCTGGTACTGTCAAGTAGGGATTATGGGTTTGTAGTACATCCCTCGAATTCTGCATATCTCCCATGAAGTGAAGTGGAAGGTGAGATTGAATGTTAGGTTAGTTGGGACCCTATAGTGAGTCGTATTA
Fibl3v1E1988a51f5-002RS0994RS0896Cd27__ENSMUST00000152650__614__30__0.53333__73.5749__1RS0015T7p	TATTCCTGGTACTGTCAAGTAGTGAAGTGGAAGGTGAGATTGGGATTATGGGTTTGTAGTATGACTGCACGGGCCCTCATTCTTCTGTTGTAGGGATGTATTGAAGGAGGATCCCTATAGTGAGTCGTATTA
Fibl3v1E1988a51f5-002RS0015RS0896Cd27__ENSMUST00000152650__473__30__0.56667__74.447__1RS1312T7p	TATTCCTGGTACTGTCAAGTAGGGATGTATTGAAGGAGGATGGGATTATGGGTTTGTAGTAATGGGCTCCACTTTCCATGGGCCTTGAAGCAGAATGTTAGGTTAGTTGGGACCCTATAGTGAGTCGTATTA
Fibl3v1E1988a51f5-002RS1312RS0015Cd27__ENSMUST00000152650__311__30__0.56667__72.2266__1RS0994T7p	TATTCCTGGTACTGTCAAGTAGAATGTTAGGTTAGTTGGGAGGGATGTATTGAAGGAGGATTGTGGTAGTCTGGAGAGAAGGAGGTGCCTGAGTGAAGTGGAAGGTGAGATTCCCTATAGTGAGTCGTATTA
Fibl3v1E1988a51f5-002RS0896Cd27__ENSMUST00000152650__63__30__0.53333__71.2223__1RS1312RS0994T7p	TATTCCTGGTACTGTCAAGTAGGGATTATGGGTTTGTAGTACTTTTCTGAGCCCCAACTGCTTGTACCGAGAGAATGTTAGGTTAGTTGGGAGTGAAGTGGAAGGTGAGATTCCCTATAGTGAGTCGTATTA
Fibl3v1E1988a51f5-002RS0015RS0994Cd27__ENSMUST00000152650__129__30__0.6__74.9928__1RS0896T7p	TATTCCTGGTACTGTCAAGTAGGGATGTATTGAAGGAGGATGTGAAGTGGAAGGTGAGATTACCAAGGTCCCCAGCATGCAGAGCCAGTAGAGGGATTATGGGTTTGTAGTACCCTATAGTGAGTCGTATTA
Fibl3v1E1988a51f5-002RS0015Cd27__ENSMUST00000152650__544__30__0.4__65.2344__1RS1312RS0896T7p	TATTCCTGGTACTGTCAAGTAGGGATGTATTGAAGGAGGATATTCTGCATATCTCCCATGAAACACTAGACAGAATGTTAGGTTAGTTGGGAGGGATTATGGGTTTGTAGTACCCTATAGTGAGTCGTATTA
Fibl3v1E1988a51f5-002RS1312Cd27__ENSMUST00000152650__389__30__0.56667__74.8104__1RS0015RS0994T7p	TATTCCTGGTACTGTCAAGTAGAATGTTAGGTTAGTTGGGATTTTCTCAGTGCTGCCTTCCGCACCACTGCAGGGATGTATTGAAGGAGGATGTGAAGTGGAAGGTGAGATTCCCTATAGTGAGTCGTATTA
Fibl3v1E1988a51f5-002RS0994Cd27__ENSMUST00000152650__291__30__0.53333__70.8374__1RS1312RS0896T7p	TATTCCTGGTACTGTCAAGTAGTGAAGTGGAAGGTGAGATTGAGGTGCCTGGTATACAGGGATCACACTGAAGAATGTTAGGTTAGTTGGGAGGGATTATGGGTTTGTAGTACCCTATAGTGAGTCGTATTA
Fibl3v1E1988a51f5-002RS0896Cd27__ENSMUST00000152650__399__30__0.6__73.9955__1RS0994RS0015T7p	TATTCCTGGTACTGTCAAGTAGGGATTATGGGTTTGTAGTACCCCGGACTCTTTTCTCAGTGCTGCCTTCCAGTGAAGTGGAAGGTGAGATTGGGATGTATTGAAGGAGGATCCCTATAGTGAGTCGTATTA
Fibl3v1E1988a51f5-002RS1312RS0896Cd27__ENSMUST00000152650__633__30__0.56667__74.2132__1RS0015T7p	TATTCCTGGTACTGTCAAGTAGAATGTTAGGTTAGTTGGGAGGGATTATGGGTTTGTAGTATTGGGATTATGGACGTGCGTGACTGCACGGAGGGATGTATTGAAGGAGGATCCCTATAGTGAGTCGTATTA
Fibl3v1E1988a51f5-002RS1312RS0015Cd27__ENSMUST00000152650__169__30__0.6__73.6446__0.93341RS0994T7p	TATTCCTGGTACTGTCAAGTAGAATGTTAGGTTAGTTGGGAGGGATGTATTGAAGGAGGATGTCTGGACAGCTGTTTGGGGCTAGGGTAGCAGTGAAGTGGAAGGTGAGATTCCCTATAGTGAGTCGTATTA
Fibl3v1E1988a51f5-002RS1312Cd27__ENSMUST00000152650__483__30__0.56667__73.2813__0.87625RS0896RS0994T7p	TATTCCTGGTACTGTCAAGTAGAATGTTAGGTTAGTTGGGAGGGTTTCAGCATGGGCTCCACTTTCCATGGAGGGATTATGGGTTTGTAGTAGTGAAGTGGAAGGTGAGATTCCCTATAGTGAGTCGTATTA
Fibl3v1E1988a51f5-002RS0994Cd27__ENSMUST00000152650__139__30__0.56667__74.0247__1RS0015RS0896T7p	TATTCCTGGTACTGTCAAGTAGTGAAGTGGAAGGTGAGATTTGAGAGTCCTACCAAGGTCCCCAGCATGCAAGGGATGTATTGAAGGAGGATGGGATTATGGGTTTGTAGTACCCTATAGTGAGTCGTATTA
Fibl3v1E1988a51f5-002RS0896RS0015Cd27__ENSMUST00000152650__594__30__0.5__68.4862__1RS1312T7p	TATTCCTGGTACTGTCAAGTAGGGATTATGGGTTTGTAGTAGGGATGTATTGAAGGAGGATCTTCTGTTGTCTGAGTCCTATCCATGGAGCAGAATGTTAGGTTAGTTGGGACCCTATAGTGAGTCGTATTA
Fibl3v1E1988a51f5-002RS0994Cd27__ENSMUST00000152650__231__30__0.5__70.6845__0.94145RS0015RS1312T7p	TATTCCTGGTACTGTCAAGTAGTGAAGTGGAAGGTGAGATTACAAAGAATGTACCTGGCTCACACATCCGGAGGGATGTATTGAAGGAGGATGAATGTTAGGTTAGTTGGGACCCTATAGTGAGTCGTATTA
Fibl3v1E1988a51f5-002RS1312Cd27__ENSMUST00000152650__463__30__0.53333__73.0442__1RS0896RS0994T7p	TATTCCTGGTACTGTCAAGTAGAATGTTAGGTTAGTTGGGACTTTCCATGGGCCTTGAAGCAGCTGAAGCTAGGGATTATGGGTTTGTAGTAGTGAAGTGGAAGGTGAGATTCCCTATAGTGAGTCGTATTA
Fibl3v1E1988a51f5-002RS0015RS0896Cd27__ENSMUST00000152650__159__30__0.56667__72.3531__1RS0994T7p	TATTCCTGGTACTGTCAAGTAGGGATGTATTGAAGGAGGATGGGATTATGGGTTTGTAGTACTGTTTGGGGCTAGGGTAGCTGAGAGTCCTAGTGAAGTGGAAGGTGAGATTCCCTATAGTGAGTCGTATTA
Fibl3v1E1988a51f5-002RS0896Cd27__ENSMUST00000152650__281__30__0.5__68.8406__1RS0015RS1312T7p	TATTCCTGGTACTGTCAAGTAGGGATTATGGGTTTGTAGTAGTATACAGGGATCACACTGAGCAGCTGTTCAGGGATGTATTGAAGGAGGATGAATGTTAGGTTAGTTGGGACCCTATAGTGAGTCGTATTA
Fibl3v1E1988a51f5-002RS0015RS1312Cd27__ENSMUST00000152650__524__30__0.6__74.5324__1RS0994T7p	TATTCCTGGTACTGTCAAGTAGGGATGTATTGAAGGAGGATGAATGTTAGGTTAGTTGGGAAACACTAGACCTCTCCCCACATGCCTCGCCAGTGAAGTGGAAGGTGAGATTCCCTATAGTGAGTCGTATTA
Fibl3v1E1988a51f5-002RS0896Cd27__ENSMUST00000152650__83__30__0.53333__70.9182__1RS1312RS0994T7p	TATTCCTGGTACTGTCAAGTAGGGATTATGGGTTTGTAGTATAGCTCCTGCCCAGGGAGATCTTTTCTGAGAGAATGTTAGGTTAGTTGGGAGTGAAGTGGAAGGTGAGATTCCCTATAGTGAGTCGTATTA
Fibl3v1E1988a51f5-002RS0896RS0994Cd27__ENSMUST00000152650__687__30__0.5__68.5728__0.90452RS0015T7p	TATTCCTGGTACTGTCAAGTAGGGATTATGGGTTTGTAGTAGTGAAGTGGAAGGTGAGATTCTGGCCTTGAACTCCTATCATCCAGTGATCAGGGATGTATTGAAGGAGGATCCCTATAGTGAGTCGTATTA
Fibl3v1E1988a51f5-002RS1312RS0015Cd27__ENSMUST00000152650__104__30__0.6__74.3566__1RS0896T7p	TATTCCTGGTACTGTCAAGTAGAATGTTAGGTTAGTTGGGAGGGATGTATTGAAGGAGGATAGTAGGGAGGTGGCCATGCCATAGCTCCTGAGGGATTATGGGTTTGTAGTACCCTATAGTGAGTCGTATTA
Fibl3v1E1988a51f5-002RS1312RS0994Cd27__ENSMUST00000152650__251__30__0.4__66.3602__0.86193RS0015T7p	TATTCCTGGTACTGTCAAGTAGAATGTTAGGTTAGTTGGGAGTGAAGTGGAAGGTGAGATTTGTCTTGTTCACAGTCCTTCACAAAGAATGAGGGATGTATTGAAGGAGGATCCCTATAGTGAGTCGTATTA
Fibl3v1E1988a51f5-002RS0994Cd27__ENSMUST00000152650__707__30__0.46667__69.2636__0.86288RS0896RS1312T7p	TATTCCTGGTACTGTCAAGTAGTGAAGTGGAAGGTGAGATTGTCTTGCTATGTTGTTCATCCTGGCCTTGAAGGGATTATGGGTTTGTAGTAGAATGTTAGGTTAGTTGGGACCCTATAGTGAGTCGTATTA
Fibl3v1E1988a51f5-002RS0896Cd27__ENSMUST00000152650__604__30__0.5__69.5305__1RS0015RS0994T7p	TATTCCTGGTACTGTCAAGTAGGGATTATGGGTTTGTAGTAGGCCCTCATTCTTCTGTTGTCTGAGTCCTAAGGGATGTATTGAAGGAGGATGTGAAGTGGAAGGTGAGATTCCCTATAGTGAGTCGTATTA
Fibl3v1E1988a51f5-002RS1312Cd27__ENSMUST00000152650__564__30__0.43333__67.5452__1RS0896RS0015T7p	TATTCCTGGTACTGTCAAGTAGAATGTTAGGTTAGTTGGGACCTTTTTAGCCATCCCTCGAATTCTGCATAAGGGATTATGGGTTTGTAGTAGGGATGTATTGAAGGAGGATCCCTATAGTGAGTCGTATTA
Fibl3v1E1988a51f5-002RS1312RS0015Cd27__ENSMUST00000152650__73__30__0.56667__72.4621__1RS0994T7p	TATTCCTGGTACTGTCAAGTAGAATGTTAGGTTAGTTGGGAGGGATGTATTGAAGGAGGATCCAGGGAGATCTTTTCTGAGCCCCAACTGCAGTGAAGTGGAAGGTGAGATTCCCTATAGTGAGTCGTATTA
Fibl3v1E1988a51f5-002RS0896RS0994Cd27__ENSMUST00000152650__677__30__0.53333__70.3702__0.77568RS1312T7p	TATTCCTGGTACTGTCAAGTAGGGATTATGGGTTTGTAGTAGTGAAGTGGAAGGTGAGATTACTCCTATCATCCAGTGATCCTCCTGCCTCAGAATGTTAGGTTAGTTGGGACCCTATAGTGAGTCGTATTA
Fibl3v1E1988a51f5-002RS0896Cd27__ENSMUST00000152650__221__30__0.6__74.7859__0.94145RS0015RS0994T7p	TATTCCTGGTACTGTCAAGTAGGGATTATGGGTTTGTAGTATACCTGGCTCACACATCCGGCAGCAGAGTCAGGGATGTATTGAAGGAGGATGTGAAGTGGAAGGTGAGATTCCCTATAGTGAGTCGTATTA
Fibl3v1E1988a51f5-002RS0896RS0015Cd27__ENSMUST00000152650__653__30__0.5__71.5532__1RS1312T7p	TATTCCTGGTACTGTCAAGTAGGGATTATGGGTTTGTAGTAGGGATGTATTGAAGGAGGATTGCCTCAGCCTGCCTTGTAGTTGGGATTATAGAATGTTAGGTTAGTTGGGACCCTATAGTGAGTCGTATTA
Fibl3v1E1988a51f5-002RS1312Cd27__ENSMUST00000152650__643__30__0.5__71.9486__1RS0015RS0994T7p	TATTCCTGGTACTGTCAAGTAGAATGTTAGGTTAGTTGGGATGCCTTGTAGTTGGGATTATGGACGTGCGTAGGGATGTATTGAAGGAGGATGTGAAGTGGAAGGTGAGATTCCCTATAGTGAGTCGTATTA
Fibl3v1E1988a51f5-002RS0994Cd27__ENSMUST00000152650__534__30__0.53333__70.6349__1RS1312RS0896T7p	TATTCCTGGTACTGTCAAGTAGTGAAGTGGAAGGTGAGATTTCTCCCATGAAACACTAGACCTCTCCCCACAGAATGTTAGGTTAGTTGGGAGGGATTATGGGTTTGTAGTACCCTATAGTGAGTCGTATTA
Fibl3v1E1988a51f5-002RS0896RS0015Cd27__ENSMUST00000152650__43__30__0.53333__71.2898__1RS0994T7p	TATTCCTGGTACTGTCAAGTAGGGATTATGGGTTTGTAGTAGGGATGTATTGAAGGAGGATTTGTACCGAGTCACTGGTGGCTCCTATGTGAGTGAAGTGGAAGGTGAGATTCCCTATAGTGAGTCGTATTA
Fibl3v1E1988a51f5-002RS0896Cd27__ENSMUST00000152650__271__30__0.46667__69.2901__1RS0015RS1312T7p	TATTCCTGGTACTGTCAAGTAGGGATTATGGGTTTGTAGTAATCACACTGAGCAGCTGTTCTGTCTTGTTCAGGGATGTATTGAAGGAGGATGAATGTTAGGTTAGTTGGGACCCTATAGTGAGTCGTATTA
Fibl3v1E1988a51f5-002RS0015RS0994Cd27__ENSMUST00000152650__697__30__0.46667__68.6903__0.90452RS1312T7p	TATTCCTGGTACTGTCAAGTAGGGATGTATTGAAGGAGGATGTGAAGTGGAAGGTGAGATTGTTGTTCATCCTGGCCTTGAACTCCTATCAAGAATGTTAGGTTAGTTGGGACCCTATAGTGAGTCGTATTA
Fibl3v1E1988a51f5-002RS0896RS1312Cd27__ENSMUST00000152650__356__30__0.5__71.3568__1RS0994T7p	TATTCCTGGTACTGTCAAGTAGGGATTATGGGTTTGTAGTAGAATGTTAGGTTAGTTGGGATCTCACCAGAGTTACAATGCCTGCAGCTCTAGTGAAGTGGAAGGTGAGATTCCCTATAGTGAGTCGTATTA
Fibl3v1E1988a51f5-002RS0015Cd27__ENSMUST00000152650__453__30__0.56667__72.4775__0.93841RS0896RS0994T7p	TATTCCTGGTACTGTCAAGTAGGGATGTATTGAAGGAGGATGCCTTGAAGCAGCTGAAGCTCTCTGACTCCAGGGATTATGGGTTTGTAGTAGTGAAGTGGAAGGTGAGATTCCCTATAGTGAGTCGTATTA
Fibl3v1E1988a51f5-002RS1312RS0896Cd27__ENSMUST00000152650__346__30__0.6__74.6852__0.87056RS0015T7p	TATTCCTGGTACTGTCAAGTAGAATGTTAGGTTAGTTGGGAGGGATTATGGGTTTGTAGTAGTTACAATGCCTGCAGCTCTCGCAGTGGGGAGGGATGTATTGAAGGAGGATCCCTATAGTGAGTCGTATTA
Fibl3v1E1988a51f5-002RS0994RS1312Cd27__ENSMUST00000152650__199__30__0.56667__72.6627__1RS0015T7p	TATTCCTGGTACTGTCAAGTAGTGAAGTGGAAGGTGAGATTGAATGTTAGGTTAGTTGGGAGCAGAGTCCTCCCCCAGTCCAGTAGTGTTTAGGGATGTATTGAAGGAGGATCCCTATAGTGAGTCGTATTA
Fibl3v1E1988a51f5-002RS1312RS0896Cd27__ENSMUST00000152650__261__30__0.5__69.8475__1RS0994T7p	TATTCCTGGTACTGTCAAGTAGAATGTTAGGTTAGTTGGGAGGGATTATGGGTTTGTAGTAGCAGCTGTTCTGTCTTGTTCACAGTCCTTCAGTGAAGTGGAAGGTGAGATTCCCTATAGTGAGTCGTATTA
Fibl3v1E1988a51f5-002RS0896Cd27__ENSMUST00000152650__301__30__0.56667__72.0007__1RS0015RS0994T7p	TATTCCTGGTACTGTCAAGTAGGGATTATGGGTTTGTAGTATGGAGAGAAGGAGGTGCCTGGTATACAGGGAGGGATGTATTGAAGGAGGATGTGAAGTGGAAGGTGAGATTCCCTATAGTGAGTCGTATTA
Fibl3v1E1988a51f5-002RS0015RS1312Cd27__ENSMUST00000152650__584__30__0.5__68.8113__1RS0896T7p	TATTCCTGGTACTGTCAAGTAGGGATGTATTGAAGGAGGATGAATGTTAGGTTAGTTGGGACTGAGTCCTATCCATGGAGCCCTTTTTAGCAGGGATTATGGGTTTGTAGTACCCTATAGTGAGTCGTATTA
Fibl3v1E1988a51f5-002RS0015Cd27__ENSMUST00000152650__1__30__0.6__74.4655__1RS0994RS1312T7p	TATTCCTGGTACTGTCAAGTAGGGATGTATTGAAGGAGGATGCCACTGCGACTCCACTTGGGTGGTAAACCAGTGAAGTGGAAGGTGAGATTGAATGTTAGGTTAGTTGGGACCCTATAGTGAGTCGTATTA
Fibl3v1E1988a51f5-002RS1312Cd27__ENSMUST00000152650__53__30__0.6__73.8792__1RS0896RS0994T7p	TATTCCTGGTACTGTCAAGTAGAATGTTAGGTTAGTTGGGACCCCAACTGCTTGTACCGAGTCACTGGTGGAGGGATTATGGGTTTGTAGTAGTGAAGTGGAAGGTGAGATTCCCTATAGTGAGTCGTATTA
Fibl3v1E1988a51f5-002RS0896Cd27__ENSMUST00000152650__189__30__0.56667__71.702__1RS0994RS0015T7p	TATTCCTGGTACTGTCAAGTAGGGATTATGGGTTTGTAGTACCCCCAGTCCAGTAGTGTTTGTCTGGACAGAGTGAAGTGGAAGGTGAGATTGGGATGTATTGAAGGAGGATCCCTATAGTGAGTCGTATTA
Fibl3v1E1988a51f5-002RS0015Cd27__ENSMUST00000152650__33__30__0.6__74.7172__1RS1312RS0896T7p	TATTCCTGGTACTGTCAAGTAGGGATGTATTGAAGGAGGATTCACTGGTGGCTCCTATGTGCTCTGGGCAGAGAATGTTAGGTTAGTTGGGAGGGATTATGGGTTTGTAGTACCCTATAGTGAGTCGTATTA
Fibl3v1E1988a51f5-002RS0015Cd27__ENSMUST00000152650__443__30__0.6__74.831__0.93988RS0994RS1312T7p	TATTCCTGGTACTGTCAAGTAGGGATGTATTGAAGGAGGATAGCTGAAGCTCTCTGACTCCACAGCCAGCCAGTGAAGTGGAAGGTGAGATTGAATGTTAGGTTAGTTGGGACCCTATAGTGAGTCGTATTA
Fibl3v1E1988a51f5-002RS1312Cd27__ENSMUST00000152650__574__30__0.53333__72.8838__1RS0896RS0994T7p	TATTCCTGGTACTGTCAAGTAGAATGTTAGGTTAGTTGGGATCCATGGAGCCCTTTTTAGCCATCCCTCGAAGGGATTATGGGTTTGTAGTAGTGAAGTGGAAGGTGAGATTCCCTATAGTGAGTCGTATTA
Fibl3v1E1988a51f5-002RS0015Cd27__ENSMUST00000152650__241__30__0.46667__68.7961__1RS0896RS0994T7p	TATTCCTGGTACTGTCAAGTAGGGATGTATTGAAGGAGGATACAGTCCTTCACAAAGAATGTACCTGGCTCAGGGATTATGGGTTTGTAGTAGTGAAGTGGAAGGTGAGATTCCCTATAGTGAGTCGTATTA
Fibl3v1E1988a51f5-002RS0707Cd274__ENSMUST00000016640__916__30__0.46667__67.5457__1RS0805RS0015T7p	TATTCCTGGTACTGTCAAGTATGTGGTTTGGAGATGATAGACACTGCTTACGTCTCCTCGAATTGTGTATCAGGGATGTGATTTGTTAGGAAGGGATGTATTGAAGGAGGATCCCTATAGTGAGTCGTATTA
Fibl3v1E1988a51f5-002RS0707Cd274__ENSMUST00000016640__3280__30__0.5__69.5138__0.86944RS1199RS0015T7p	TATTCCTGGTACTGTCAAGTATGTGGTTTGGAGATGATAGACAGCCTGTTCCTTCAGTCTTGACATGTGACAGAGGTGGTTGGAAAGTTTGAGGGATGTATTGAAGGAGGATCCCTATAGTGAGTCGTATTA
Fibl3v1E1988a51f5-002RS0805Cd274__ENSMUST00000016640__315__30__0.56667__74.3878__1RS1199RS0015T7p	TATTCCTGGTACTGTCAAGTAGGGATGTGATTTGTTAGGAAAAAAGCTGGTCCTTTGGCAGCGAGGCTCTCAGAGGTGGTTGGAAAGTTTGAGGGATGTATTGAAGGAGGATCCCTATAGTGAGTCGTATTA
Fibl3v1E1988a51f5-002RS0707Cd274__ENSMUST00000016640__690__30__0.46667__70.8834__1RS1199RS0805T7p	TATTCCTGGTACTGTCAAGTATGTGGTTTGGAGATGATAGATTTTGCCCTGGCTGTGATCTCCAAAACGTAAGAGGTGGTTGGAAAGTTTGAGGGATGTGATTTGTTAGGAACCCTATAGTGAGTCGTATTA
Fibl3v1E1988a51f5-002RS0015RS0707Cd274__ENSMUST00000016640__375__30__0.6__74.9837__1RS0805T7p	TATTCCTGGTACTGTCAAGTAGGGATGTATTGAAGGAGGATTGTGGTTTGGAGATGATAGACAGTAAACGCCTGCGTCCTGCAGCTTGACGAGGGATGTGATTTGTTAGGAACCCTATAGTGAGTCGTATTA
Fibl3v1E1988a51f5-002RS0015Cd274__ENSMUST00000016640__635__30__0.53333__72.0066__1RS0707RS1199T7p	TATTCCTGGTACTGTCAAGTAGGGATGTATTGAAGGAGGATCGTTGACCCTCAGACTGCTGGTCACATTGAATGTGGTTTGGAGATGATAGAGAGGTGGTTGGAAAGTTTGACCCTATAGTGAGTCGTATTA
Fibl3v1E1988a51f5-002RS0015RS1199Cd274__ENSMUST00000016640__1206__30__0.4__66.1542__1RS0805T7p	TATTCCTGGTACTGTCAAGTAGGGATGTATTGAAGGAGGATGAGGTGGTTGGAAAGTTTGAATTCTTCAACACTCATGACTCCATCTCTCAAGGGATGTGATTTGTTAGGAACCCTATAGTGAGTCGTATTA
Fibl3v1E1988a51f5-002RS1199RS0707Cd274__ENSMUST00000016640__1006__30__0.43333__67.8346__1RS0805T7p	TATTCCTGGTACTGTCAAGTAGAGGTGGTTGGAAAGTTTGATGTGGTTTGGAGATGATAGATCAGGTTCCATCTTGAGTCTTTGGACTCATAGGGATGTGATTTGTTAGGAACCCTATAGTGAGTCGTATTA
Fibl3v1E1988a51f5-002RS0015RS0707Cd274__ENSMUST00000016640__2161__30__0.56667__72.5565__1RS0805T7p	TATTCCTGGTACTGTCAAGTAGGGATGTATTGAAGGAGGATTGTGGTTTGGAGATGATAGATAGGCTAGGCTGGGTGGTCAATGAGAGCTCAGGGATGTGATTTGTTAGGAACCCTATAGTGAGTCGTATTA
Fibl3v1E1988a51f5-002RS0707RS0015Cd274__ENSMUST00000016640__119__30__0.46667__68.9815__1RS1199T7p	TATTCCTGGTACTGTCAAGTATGTGGTTTGGAGATGATAGAGGGATGTATTGAAGGAGGATACAAGTCCTTTGGAGCCGTGATAGTAAACGAGAGGTGGTTGGAAAGTTTGACCCTATAGTGAGTCGTATTA
Fibl3v1E1988a51f5-002RS1199RS0015Cd274__ENSMUST00000016640__325__30__0.46667__70.1152__1RS0805T7p	TATTCCTGGTACTGTCAAGTAGAGGTGGTTGGAAAGTTTGAGGGATGTATTGAAGGAGGATATTTCCCTTCAAAAGCTGGTCCTTTGGCAGAGGGATGTGATTTGTTAGGAACCCTATAGTGAGTCGTATTA
Fibl3v1E1988a51f5-002RS1199RS0805Cd274__ENSMUST00000016640__2223__30__0.5__69.9168__1RS0707T7p	TATTCCTGGTACTGTCAAGTAGAGGTGGTTGGAAAGTTTGAGGGATGTGATTTGTTAGGAAGTGTGTGTCTAGGCATCGTTTTTCAGGCTCATGTGGTTTGGAGATGATAGACCCTATAGTGAGTCGTATTA
Fibl3v1E1988a51f5-002RS0015Cd274__ENSMUST00000016640__2736__30__0.4__65.7443__1RS0707RS0805T7p	TATTCCTGGTACTGTCAAGTAGGGATGTATTGAAGGAGGATGATCCATTCTGGAAGCAGCATAAATATCCAATGTGGTTTGGAGATGATAGAGGGATGTGATTTGTTAGGAACCCTATAGTGAGTCGTATTA
Fibl3v1E1988a51f5-002RS0707Cd274__ENSMUST00000016640__810__30__0.53333__71.1347__1RS1199RS0015T7p	TATTCCTGGTACTGTCAAGTATGTGGTTTGGAGATGATAGAAGGAGGACCGTGGACACTACAATGAGGAACAGAGGTGGTTGGAAAGTTTGAGGGATGTATTGAAGGAGGATCCCTATAGTGAGTCGTATTA
Fibl3v1E1988a51f5-002RS0805RS0015Cd274__ENSMUST00000016640__2975__30__0.53333__71.6466__1RS1199T7p	TATTCCTGGTACTGTCAAGTAGGGATGTGATTTGTTAGGAAGGGATGTATTGAAGGAGGATCCTGCTTCTGCCATGGAGACACAAACAAGGAGAGGTGGTTGGAAAGTTTGACCCTATAGTGAGTCGTATTA
Fibl3v1E1988a51f5-002RS1199RS0805Cd274__ENSMUST00000016640__3518__30__0.4__67.3716__0.93608RS0707T7p	TATTCCTGGTACTGTCAAGTAGAGGTGGTTGGAAAGTTTGAGGGATGTGATTTGTTAGGAACACAACACAAAAGAATAAAGTGCCACACCAATGTGGTTTGGAGATGATAGACCCTATAGTGAGTCGTATTA
Fibl3v1E1988a51f5-002RS0015Cd274__ENSMUST00000016640__3172__30__0.5__68.6286__1RS0707RS0805T7p	TATTCCTGGTACTGTCAAGTAGGGATGTATTGAAGGAGGATTAGGTAACAGTATCTTAGAGGCCCCTGTGGATGTGGTTTGGAGATGATAGAGGGATGTGATTTGTTAGGAACCCTATAGTGAGTCGTATTA
Fibl3v1E1988a51f5-002RS0015Cd274__ENSMUST00000016640__1776__30__0.56667__74.3651__1RS0707RS1199T7p	TATTCCTGGTACTGTCAAGTAGGGATGTATTGAAGGAGGATAACATGTCCGACCGGTACTCCGGCGTACATATGTGGTTTGGAGATGATAGAGAGGTGGTTGGAAAGTTTGACCCTATAGTGAGTCGTATTA
Fibl3v1E1988a51f5-002RS0015Cd274__ENSMUST00000016640__3270__30__0.43333__67.2317__1RS0805RS1199T7p	TATTCCTGGTACTGTCAAGTAGGGATGTATTGAAGGAGGATCTTCAGTCTTGACATGTGACAGAACAAGGAAGGGATGTGATTTGTTAGGAAGAGGTGGTTGGAAAGTTTGACCCTATAGTGAGTCGTATTA
Fibl3v1E1988a51f5-002RS0805RS1199Cd274__ENSMUST00000016640__365__30__0.56667__73.7556__1RS0707T7p	TATTCCTGGTACTGTCAAGTAGGGATGTGATTTGTTAGGAAGAGGTGGTTGGAAAGTTTGACTGCGTCCTGCAGCTTGACGTCTGTGATCTATGTGGTTTGGAGATGATAGACCCTATAGTGAGTCGTATTA
Fibl3v1E1988a51f5-002RS0015Cd274__ENSMUST00000016640__3290__30__0.53333__71.3435__0.86944RS0707RS0805T7p	TATTCCTGGTACTGTCAAGTAGGGATGTATTGAAGGAGGATCTACGTAGCCCAGCCTGTTCCTTCAGTCTTATGTGGTTTGGAGATGATAGAGGGATGTGATTTGTTAGGAACCCTATAGTGAGTCGTATTA
Fibl3v1E1988a51f5-002RS0015Cd274__ENSMUST00000016640__1389__30__0.53333__73.3859__1RS0707RS1199T7p	TATTCCTGGTACTGTCAAGTAGGGATGTATTGAAGGAGGATAGCCTGTCAAACCAAGCAGGTGACCTCTGTATGTGGTTTGGAGATGATAGAGAGGTGGTTGGAAAGTTTGACCCTATAGTGAGTCGTATTA
Fibl3v1E1988a51f5-002RS1199Cd274__ENSMUST00000016640__585__30__0.53333__70.5031__1RS0015RS0805T7p	TATTCCTGGTACTGTCAAGTAGAGGTGGTTGGAAAGTTTGAGAAGTGGTGACACTTCTCTTCCCACTCACGAGGGATGTATTGAAGGAGGATGGGATGTGATTTGTTAGGAACCCTATAGTGAGTCGTATTA
Fibl3v1E1988a51f5-002RS0707RS0805Cd274__ENSMUST00000016640__3079__30__0.5__71.5055__0.9327RS1199T7p	TATTCCTGGTACTGTCAAGTATGTGGTTTGGAGATGATAGAGGGATGTGATTTGTTAGGAAGCAGTCAAGGAGCAATGCTGACATTCCCAAAGAGGTGGTTGGAAAGTTTGACCCTATAGTGAGTCGTATTA
Fibl3v1E1988a51f5-002RS0707RS0015Cd274__ENSMUST00000016640__1766__30__0.53333__71.5525__1RS0805T7p	TATTCCTGGTACTGTCAAGTATGTGGTTTGGAGATGATAGAGGGATGTATTGAAGGAGGATACCGGTACTCCGGCGTACATCTTTATGCTCAGGGATGTGATTTGTTAGGAACCCTATAGTGAGTCGTATTA
Fibl3v1E1988a51f5-002RS0015Cd274__ENSMUST00000016640__54__30__0.4__66.0109__1RS1199RS0707T7p	TATTCCTGGTACTGTCAAGTAGGGATGTATTGAAGGAGGATCCAGCAAATATCCTCATGTTTTGGGAACTAAGAGGTGGTTGGAAAGTTTGATGTGGTTTGGAGATGATAGACCCTATAGTGAGTCGTATTA
Fibl3v1E1988a51f5-002RS0805RS1199Cd274__ENSMUST00000016640__2935__30__0.56667__71.9083__1RS0015T7p	TATTCCTGGTACTGTCAAGTAGGGATGTGATTTGTTAGGAAGAGGTGGTTGGAAAGTTTGAGTACTGGGGTAACTCAGTGTACCCTGGGGAAGGGATGTATTGAAGGAGGATCCCTATAGTGAGTCGTATTA
Fibl3v1E1988a51f5-002RS1199RS0805Cd274__ENSMUST00000016640__2342__30__0.4__65.8001__1RS0707T7p	TATTCCTGGTACTGTCAAGTAGAGGTGGTTGGAAAGTTTGAGGGATGTGATTTGTTAGGAACTGAGACAATTCCCTGTTGATTTGTGTTTGATGTGGTTTGGAGATGATAGACCCTATAGTGAGTCGTATTA
Fibl3v1E1988a51f5-002RS0805Cd274__ENSMUST00000016640__1568__30__0.46667__67.7396__1RS0015RS0707T7p	TATTCCTGGTACTGTCAAGTAGGGATGTGATTTGTTAGGAATTCCTGGCTATGAAGTGAGGATAACAGAGGAGGGATGTATTGAAGGAGGATTGTGGTTTGGAGATGATAGACCCTATAGTGAGTCGTATTA
Fibl3v1E1988a51f5-002RS1199RS0707Cd274__ENSMUST00000016640__966__30__0.5__71.4285__1RS0015T7p	TATTCCTGGTACTGTCAAGTAGAGGTGGTTGGAAAGTTTGATGTGGTTTGGAGATGATAGACCCTTTCTTTCACAGACCACAAGCTGCCAAAGGGATGTATTGAAGGAGGATCCCTATAGTGAGTCGTATTA
Fibl3v1E1988a51f5-002RS0015Cd274__ENSMUST00000016640__1723__30__0.4__66.7558__0.86596RS0805RS1199T7p	TATTCCTGGTACTGTCAAGTAGGGATGTATTGAAGGAGGATGTGCACAAGGCATGTTGTGATTGATATACAAGGGATGTGATTTGTTAGGAAGAGGTGGTTGGAAAGTTTGACCCTATAGTGAGTCGTATTA
Fibl3v1E1988a51f5-002RS0805Cd274__ENSMUST00000016640__1558__30__0.43333__66.737__1RS0707RS1199T7p	TATTCCTGGTACTGTCAAGTAGGGATGTGATTTGTTAGGAATGAAGTGAGGATAACAGAGGTTAGCTGTTGATGTGGTTTGGAGATGATAGAGAGGTGGTTGGAAAGTTTGACCCTATAGTGAGTCGTATTA
Fibl3v1E1988a51f5-002RS0805RS0707Cd274__ENSMUST00000016640__465__30__0.4__67.8268__0.95731RS0015T7p	TATTCCTGGTACTGTCAAGTAGGGATGTGATTTGTTAGGAATGTGGTTTGGAGATGATAGAACGGAAATTCTCTGGTTGATTTTGCGGTATAGGGATGTATTGAAGGAGGATCCCTATAGTGAGTCGTATTA
Fibl3v1E1988a51f5-002RS0015Cd274__ENSMUST00000016640__657__30__0.46667__69.9504__1RS0707RS1199T7p	TATTCCTGGTACTGTCAAGTAGGGATGTATTGAAGGAGGATTAGAAAACATCATTCGCTGTGGCGTTGACCATGTGGTTTGGAGATGATAGAGAGGTGGTTGGAAAGTTTGACCCTATAGTGAGTCGTATTA
Fibl3v1E1988a51f5-002RS1199Cd274__ENSMUST00000016640__3448__30__0.4__66.4567__1RS0015RS0805T7p	TATTCCTGGTACTGTCAAGTAGAGGTGGTTGGAAAGTTTGAGAATAAATAGAATGTGTTGCCCAACCCGATAGGGATGTATTGAAGGAGGATGGGATGTGATTTGTTAGGAACCCTATAGTGAGTCGTATTA
Fibl3v1E1988a51f5-002RS0805Cd274__ENSMUST00000016640__3132__30__0.53333__71.2801__1RS1199RS0707T7p	TATTCCTGGTACTGTCAAGTAGGGATGTGATTTGTTAGGAACAGTAGCTGTCAAGGGCTCACACAGAGCTAAGAGGTGGTTGGAAAGTTTGATGTGGTTTGGAGATGATAGACCCTATAGTGAGTCGTATTA
Fibl3v1E1988a51f5-002RS0707RS0015Cd274__ENSMUST00000016640__2305__30__0.5__71.6564__0.95753RS0805T7p	TATTCCTGGTACTGTCAAGTATGTGGTTTGGAGATGATAGAGGGATGTATTGAAGGAGGATTGTGTGTGCATGTGTAGGAGGGTGCACTTAAGGGATGTGATTTGTTAGGAACCCTATAGTGAGTCGTATTA
Fibl3v1E1988a51f5-002RS0707Cd274__ENSMUST00000016640__2095__30__0.4__68.3958__1RS0015RS1199T7p	TATTCCTGGTACTGTCAAGTATGTGGTTTGGAGATGATAGACAAAAGCATGCACAAACATACGCAACTGTTAGGGATGTATTGAAGGAGGATGAGGTGGTTGGAAAGTTTGACCCTATAGTGAGTCGTATTA
Fibl3v1E1988a51f5-002RS0015Cd274__ENSMUST00000016640__3059__30__0.43333__68.4905__1RS0805RS1199T7p	TATTCCTGGTACTGTCAAGTAGGGATGTATTGAAGGAGGATACATTCCCAAAGGAGAACCTGTAATGAGCAAGGGATGTGATTTGTTAGGAAGAGGTGGTTGGAAAGTTTGACCCTATAGTGAGTCGTATTA
Fibl3v1E1988a51f5-002RS1199RS0707Cd274__ENSMUST00000016640__1116__30__0.5__69.3279__1RS0805T7p	TATTCCTGGTACTGTCAAGTAGAGGTGGTTGGAAAGTTTGATGTGGTTTGGAGATGATAGACTCAATCCATTTCCCAAGACGACTGATGGGAGGGATGTGATTTGTTAGGAACCCTATAGTGAGTCGTATTA
Fibl3v1E1988a51f5-002RS0805RS0015Cd274__ENSMUST00000016640__2074__30__0.4__66.3502__1RS0707T7p	TATTCCTGGTACTGTCAAGTAGGGATGTGATTTGTTAGGAAGGGATGTATTGAAGGAGGATGCAACTGTTTTTTATGTGGGTTCTAGGGATATGTGGTTTGGAGATGATAGACCCTATAGTGAGTCGTATTA
Fibl3v1E1988a51f5-002RS0015Cd274__ENSMUST00000016640__605__30__0.6__74.5573__1RS0707RS1199T7p	TATTCCTGGTACTGTCAAGTAGGGATGTATTGAAGGAGGATGAAGCATCCCCTCTGTCCGGGAAGTGGTGAATGTGGTTTGGAGATGATAGAGAGGTGGTTGGAAAGTTTGACCCTATAGTGAGTCGTATTA
Fibl3v1E1988a51f5-002RS1199Cd274__ENSMUST00000016640__1036__30__0.53333__70.3115__0.94533RS0015RS0805T7p	TATTCCTGGTACTGTCAAGTAGAGGTGGTTGGAAAGTTTGACCTCTCCCAACACTTTCTTGGTTCTCTCCCAGGGATGTATTGAAGGAGGATGGGATGTGATTTGTTAGGAACCCTATAGTGAGTCGTATTA
Fibl3v1E1988a51f5-002RS0805RS1199Cd274__ENSMUST00000016640__2191__30__0.6__73.3424__1RS0707T7p	TATTCCTGGTACTGTCAAGTAGGGATGTGATTTGTTAGGAAGAGGTGGTTGGAAAGTTTGACCAGCTCCTGTAGGCCTGGAGCTAACCATGATGTGGTTTGGAGATGATAGACCCTATAGTGAGTCGTATTA
Fibl3v1E1988a51f5-002RS0015Cd274__ENSMUST00000016640__1216__30__0.4__65.8893__0.93076RS0707RS0805T7p	TATTCCTGGTACTGTCAAGTAGGGATGTATTGAAGGAGGATGAAGGCACTTATTCTTCAACACTCATGACTATGTGGTTTGGAGATGATAGAGGGATGTGATTTGTTAGGAACCCTATAGTGAGTCGTATTA
Fibl3v1E1988a51f5-002RS1199RS0707Cd274__ENSMUST00000016640__1850__30__0.4__65.6674__0.9831RS0015T7p	TATTCCTGGTACTGTCAAGTAGAGGTGGTTGGAAAGTTTGATGTGGTTTGGAGATGATAGAGGAGTTACTTTCCAGTGTCTCTAAAATGCAAGGGATGTATTGAAGGAGGATCCCTATAGTGAGTCGTATTA
Fibl3v1E1988a51f5-002RS0805RS1199Cd274__ENSMUST00000016640__680__30__0.4__66.0343__1RS0015T7p	TATTCCTGGTACTGTCAAGTAGGGATGTGATTTGTTAGGAAGAGGTGGTTGGAAAGTTTGAGCTGTGATCTCCAAAACGTACAGTAGAAAAAGGGATGTATTGAAGGAGGATCCCTATAGTGAGTCGTATTA
Fibl3v1E1988a51f5-002RS1199RS0707Cd274__ENSMUST00000016640__1648__30__0.43333__67.8311__0.99895RS0805T7p	TATTCCTGGTACTGTCAAGTAGAGGTGGTTGGAAAGTTTGATGTGGTTTGGAGATGATAGATTCTATCCTGAAAGGACAGTGGCTGAAGAAAGGGATGTGATTTGTTAGGAACCCTATAGTGAGTCGTATTA
Fibl3v1E1988a51f5-002RS0707Cd274__ENSMUST00000016640__936__30__0.5__70.1609__0.99562RS0805RS0015T7p	TATTCCTGGTACTGTCAAGTATGTGGTTTGGAGATGATAGATCGACGATCAGAGGGTTCAACACTGCTTACAGGGATGTGATTTGTTAGGAAGGGATGTATTGAAGGAGGATCCCTATAGTGAGTCGTATTA
Fibl3v1E1988a51f5-002RS0707Cd274__ENSMUST00000016640__1166__30__0.53333__71.1772__1RS1199RS0015T7p	TATTCCTGGTACTGTCAAGTATGTGGTTTGGAGATGATAGAGAGCAGAGGAAAAGGTCACTGTGCAAGGACAGAGGTGGTTGGAAAGTTTGAGGGATGTATTGAAGGAGGATCCCTATAGTGAGTCGTATTA
Fibl3v1E1988a51f5-002RS0015Cd274__ENSMUST00000016640__535__30__0.5__68.1858__1RS0805RS1199T7p	TATTCCTGGTACTGTCAAGTAGGGATGTATTGAAGGAGGATCCAGATTACCTCAGCTTCTGGATAACCCTCAGGGATGTGATTTGTTAGGAAGAGGTGGTTGGAAAGTTTGACCCTATAGTGAGTCGTATTA
Fibl3v1E1988a51f5-002RS0805Cd274__ENSMUST00000016640__179__30__0.56667__73.044__1RS1199RS0707T7p	TATTCCTGGTACTGTCAAGTAGGGATGTGATTTGTTAGGAAGCTCCCGTTCTACAGGGAATCTGCACTCCAAGAGGTGGTTGGAAAGTTTGATGTGGTTTGGAGATGATAGACCCTATAGTGAGTCGTATTA
Fibl3v1E1988a51f5-002RS0015RS0707Cd274__ENSMUST00000016640__1196__30__0.53333__72.1458__1RS0805T7p	TATTCCTGGTACTGTCAAGTAGGGATGTATTGAAGGAGGATTGTGGTTTGGAGATGATAGAACTCATGACTCCATCTCTCATCCCGGCACTAGGGATGTGATTTGTTAGGAACCCTATAGTGAGTCGTATTA
Fibl3v1E1988a51f5-002RS0707Cd274__ENSMUST00000016640__2203__30__0.6__74.9471__0.9903RS1199RS0015T7p	TATTCCTGGTACTGTCAAGTATGTGGTTTGGAGATGATAGATTTCAGGCTCTGCCAGCTCCTGTAGGCCTGAGAGGTGGTTGGAAAGTTTGAGGGATGTATTGAAGGAGGATCCCTATAGTGAGTCGTATTA
Fibl3v1E1988a51f5-002RS0015RS1199Cd274__ENSMUST00000016640__149__30__0.56667__74.9844__1RS0805T7p	TATTCCTGGTACTGTCAAGTAGGGATGTATTGAAGGAGGATGAGGTGGTTGGAAAGTTTGATCGTGACGTTGCTGCCATACTCCACCACGTAGGGATGTGATTTGTTAGGAACCCTATAGTGAGTCGTATTA
Fibl3v1E1988a51f5-002RS0707RS0805Cd274__ENSMUST00000016640__615__30__0.56667__72.1672__1RS1199T7p	TATTCCTGGTACTGTCAAGTATGTGGTTTGGAGATGATAGAGGGATGTGATTTGTTAGGAAGTCACATTGAGAAGCATCCCCTCTGTCCGGAGAGGTGGTTGGAAAGTTTGACCCTATAGTGAGTCGTATTA
Fibl3v1E1988a51f5-002RS0015Cd274__ENSMUST00000016640__2999__30__0.53333__73.1015__1RS0805RS0707T7p	TATTCCTGGTACTGTCAAGTAGGGATGTATTGAAGGAGGATGGAAGAAACCAAAATGGCTCCAGGCCTGCTAGGGATGTGATTTGTTAGGAATGTGGTTTGGAGATGATAGACCCTATAGTGAGTCGTATTA
Fibl3v1E1988a51f5-002RS0015RS0707Cd274__ENSMUST00000016640__2905__30__0.43333__66.5823__1RS1199T7p	TATTCCTGGTACTGTCAAGTAGGGATGTATTGAAGGAGGATTGTGGTTTGGAGATGATAGACTCATGGTCTCCCTTTAATCAGACACAGAAAGAGGTGGTTGGAAAGTTTGACCCTATAGTGAGTCGTATTA
Fibl3v1E1988a51f5-002RS0805RS1199Cd274__ENSMUST00000016640__926__30__0.53333__71.3975__1RS0015T7p	TATTCCTGGTACTGTCAAGTAGGGATGTGATTTGTTAGGAAGAGGTGGTTGGAAAGTTTGAGAGGGTTCAACACTGCTTACGTCTCCTCGAAGGGATGTATTGAAGGAGGATCCCTATAGTGAGTCGTATTA
Fibl3v1E1988a51f5-002RS1199Cd274__ENSMUST00000016640__2836__30__0.5__70.2655__1RS0805RS0707T7p	TATTCCTGGTACTGTCAAGTAGAGGTGGTTGGAAAGTTTGATGGTGTCTACAGATTCAGGCAGCAGACATGAGGGATGTGATTTGTTAGGAATGTGGTTTGGAGATGATAGACCCTATAGTGAGTCGTATTA
Fibl3v1E1988a51f5-002RS0805Cd274__ENSMUST00000016640__251__30__0.5__70.8727__1RS0015RS0707T7p	TATTCCTGGTACTGTCAAGTAGGGATGTGATTTGTTAGGAACCTCTCCTGCCACAAACTGAATCACTTGCTAGGGATGTATTGAAGGAGGATTGTGGTTTGGAGATGATAGACCCTATAGTGAGTCGTATTA
Fibl3v1E1988a51f5-002RS0707Cd274__ENSMUST00000016640__139__30__0.53333__71.9075__1RS0015RS1199T7p	TATTCCTGGTACTGTCAAGTATGTGGTTTGGAGATGATAGAGCTGCCATACTCCACCACGTACAAGTCCTTAGGGATGTATTGAAGGAGGATGAGGTGGTTGGAAAGTTTGACCCTATAGTGAGTCGTATTA
Fibl3v1E1988a51f5-002RS0805Cd274__ENSMUST00000016640__855__30__0.43333__67.0342__1RS0015RS1199T7p	TATTCCTGGTACTGTCAAGTAGGGATGTGATTTGTTAGGAACCACATTTCTCCACATCTAGCATTCTCACTAGGGATGTATTGAAGGAGGATGAGGTGGTTGGAAAGTTTGACCCTATAGTGAGTCGTATTA
Fibl3v1E1988a51f5-002RS1199RS0805Cd274__ENSMUST00000016640__3217__30__0.6__73.9073__0.9969RS0707T7p	TATTCCTGGTACTGTCAAGTAGAGGTGGTTGGAAAGTTTGAGGGATGTGATTTGTTAGGAACCTCCTCCTTTCCTCCCCCCAGAGAACACAATGTGGTTTGGAGATGATAGACCCTATAGTGAGTCGTATTA
Fibl3v1E1988a51f5-002RS0805RS0707Cd274__ENSMUST00000016640__1786__30__0.46667__68.9433__0.99642RS0015T7p	TATTCCTGGTACTGTCAAGTAGGGATGTGATTTGTTAGGAATGTGGTTTGGAGATGATAGAAACACACATAAACATGTCCGACCGGTACTCAGGGATGTATTGAAGGAGGATCCCTATAGTGAGTCGTATTA
Fibl3v1E1988a51f5-002RS0707RS0015Cd274__ENSMUST00000016640__435__30__0.53333__72.3848__1RS1199T7p	TATTCCTGGTACTGTCAAGTATGTGGTTTGGAGATGATAGAGGGATGTATTGAAGGAGGATGGGGCATTGACTTTCAGCGTGATTCGCTTGAGAGGTGGTTGGAAAGTTTGACCCTATAGTGAGTCGTATTA
Fibl3v1E1988a51f5-002RS0805Cd274__ENSMUST00000016640__2384__30__0.4__66.3306__0.78568RS0015RS1199T7p	TATTCCTGGTACTGTCAAGTAGGGATGTGATTTGTTAGGAAGCTGGTTTGGTGTTTTTCTTCTTCTTTGTCAGGGATGTATTGAAGGAGGATGAGGTGGTTGGAAAGTTTGACCCTATAGTGAGTCGTATTA
Fibl3v1E1988a51f5-002RS0805Cd274__ENSMUST00000016640__405__30__0.53333__71.7363__1RS1199RS0707T7p	TATTCCTGGTACTGTCAAGTAGGGATGTGATTTGTTAGGAATAGTCCGCACCACCGTAGCTGATTATGCAGAGAGGTGGTTGGAAAGTTTGATGTGGTTTGGAGATGATAGACCCTATAGTGAGTCGTATTA
Fibl3v1E1988a51f5-002RS0707Cd274__ENSMUST00000016640__3152__30__0.6__74.3776__0.955RS0805RS0015T7p	TATTCCTGGTACTGTCAAGTATGTGGTTTGGAGATGATAGAGCCCCTGTGGTAAGGAGAGGCAGTAGCTGTAGGGATGTGATTTGTTAGGAAGGGATGTATTGAAGGAGGATCCCTATAGTGAGTCGTATTA
Fibl3v1E1988a51f5-002RS0707RS1199Cd274__ENSMUST00000016640__525__30__0.53333__72.5713__1RS0015T7p	TATTCCTGGTACTGTCAAGTATGTGGTTTGGAGATGATAGAGAGGTGGTTGGAAAGTTTGATCAGCTTCTGGATAACCCTCGGCCTGACATAGGGATGTATTGAAGGAGGATCCCTATAGTGAGTCGTATTA
Fibl3v1E1988a51f5-002RS1199RS0015Cd274__ENSMUST00000016640__2965__30__0.56667__72.8179__1RS0805T7p	TATTCCTGGTACTGTCAAGTAGAGGTGGTTGGAAAGTTTGAGGGATGTATTGAAGGAGGATCCATGGAGACACAAACAAGGCTCCCCCTTGAGGGATGTGATTTGTTAGGAACCCTATAGTGAGTCGTATTA
Fibl3v1E1988a51f5-002RS1199RS0707Cd274__ENSMUST00000016640__625__30__0.53333__71.0775__1RS0805T7p	TATTCCTGGTACTGTCAAGTAGAGGTGGTTGGAAAGTTTGATGTGGTTTGGAGATGATAGACAGACTGCTGGTCACATTGAGAAGCATCCCAGGGATGTGATTTGTTAGGAACCCTATAGTGAGTCGTATTA
Fibl3v1E1988a51f5-002RS1316Cd276__ENSMUST00000039788__343__30__0.6__74.0988__1RS0994RS1199T7p	TATTCCTGGTACTGTCAAGTAGAAGGTTGTAGTTAGGATGTCTGAAGCCAGGCTCTGGGGAAAAGGAGCAGAGTGAAGTGGAAGGTGAGATTGAGGTGGTTGGAAAGTTTGACCCTATAGTGAGTCGTATTA
Fibl3v1E1988a51f5-002RS1496RS0994Cd276__ENSMUST00000039788__793__30__0.56667__73.4671__1RS1199T7p	TATTCCTGGTACTGTCAAGTAAGGTAATGAGTTAGAGGTGAGTGAAGTGGAAGGTGAGATTCTCAGCACGCTGTGAACATCGAACAAGCCCAGAGGTGGTTGGAAAGTTTGACCCTATAGTGAGTCGTATTA
Fibl3v1E1988a51f5-002RS1496RS0994Cd276__ENSMUST00000039788__1671__30__0.6__73.2849__1RS1316T7p	TATTCCTGGTACTGTCAAGTAAGGTAATGAGTTAGAGGTGAGTGAAGTGGAAGGTGAGATTCTGAGCGATGGGATCCCACCCTCAGAACTGAGAAGGTTGTAGTTAGGATGTCCCTATAGTGAGTCGTATTA
Fibl3v1E1988a51f5-002RS1496RS1199Cd276__ENSMUST00000039788__706__30__0.6__73.9825__0.98185RS1316T7p	TATTCCTGGTACTGTCAAGTAAGGTAATGAGTTAGAGGTGAGAGGTGGTTGGAAAGTTTGATCCTTCCAGAACACCTCGGCCTCCGGATAGAGAAGGTTGTAGTTAGGATGTCCCTATAGTGAGTCGTATTA
Fibl3v1E1988a51f5-002RS1199RS0994Cd276__ENSMUST00000039788__1445__30__0.53333__72.2622__1RS1316T7p	TATTCCTGGTACTGTCAAGTAGAGGTGGTTGGAAAGTTTGAGTGAAGTGGAAGGTGAGATTGTAAGGCAGAAGGAAGAAGGTTCACGCCGTAGAAGGTTGTAGTTAGGATGTCCCTATAGTGAGTCGTATTA
Fibl3v1E1988a51f5-002RS1496Cd276__ENSMUST00000039788__1571__30__0.4__66.8397__1RS0994RS1199T7p	TATTCCTGGTACTGTCAAGTAAGGTAATGAGTTAGAGGTGATCTTCAGGGAAATAAAGCAGGGTTTCATCTAGTGAAGTGGAAGGTGAGATTGAGGTGGTTGGAAAGTTTGACCCTATAGTGAGTCGTATTA
Fibl3v1E1988a51f5-002RS0994Cd276__ENSMUST00000039788__643__30__0.6__74.5633__1RS1316RS1496T7p	TATTCCTGGTACTGTCAAGTAGTGAAGTGGAAGGTGAGATTTTCCCTGGACGTAGGTCCTTGTTGGGCTCCAGAAGGTTGTAGTTAGGATGTAGGTAATGAGTTAGAGGTGACCCTATAGTGAGTCGTATTA
Fibl3v1E1988a51f5-002RS1496Cd276__ENSMUST00000039788__2172__30__0.6__74.3776__1RS1316RS1199T7p	TATTCCTGGTACTGTCAAGTAAGGTAATGAGTTAGAGGTGAAGCAGAGAGGTAGACCTGGCCATGTGGTGGAGAAGGTTGTAGTTAGGATGTGAGGTGGTTGGAAAGTTTGACCCTATAGTGAGTCGTATTA
Fibl3v1E1988a51f5-002RS0994RS1316Cd276__ENSMUST00000039788__2222__30__0.5__71.955__1RS1199T7p	TATTCCTGGTACTGTCAAGTAGTGAAGTGGAAGGTGAGATTGAAGGTTGTAGTTAGGATGTACTGAATCACGGGAGATTTGCTGGCAGACAAGAGGTGGTTGGAAAGTTTGACCCTATAGTGAGTCGTATTA
Fibl3v1E1988a51f5-002RS1199Cd276__ENSMUST00000039788__325__30__0.6__74.4982__1RS0994RS1496T7p	TATTCCTGGTACTGTCAAGTAGAGGTGGTTGGAAAGTTTGAGAAAAGGAGCAGCGTAGGGTGGCATCCGTGAGTGAAGTGGAAGGTGAGATTAGGTAATGAGTTAGAGGTGACCCTATAGTGAGTCGTATTA
Fibl3v1E1988a51f5-002RS1316Cd276__ENSMUST00000039788__2961__30__0.6__73.4244__1RS0994RS1496T7p	TATTCCTGGTACTGTCAAGTAGAAGGTTGTAGTTAGGATGTCCTCAGGTTCTCAGGTACTGGGGTGGGAGAAGTGAAGTGGAAGGTGAGATTAGGTAATGAGTTAGAGGTGACCCTATAGTGAGTCGTATTA
Fibl3v1E1988a51f5-002RS1496RS1316Cd276__ENSMUST00000039788__185__30__0.53333__72.3476__1RS1199T7p	TATTCCTGGTACTGTCAAGTAAGGTAATGAGTTAGAGGTGAGAAGGTTGTAGTTAGGATGTACCCCATCCTCGAAGCATCTTCCTGTGAGAAGAGGTGGTTGGAAAGTTTGACCCTATAGTGAGTCGTATTA
Fibl3v1E1988a51f5-002RS1316RS0994Cd276__ENSMUST00000039788__1661__30__0.6__72.959__0.9834RS1199T7p	TATTCCTGGTACTGTCAAGTAGAAGGTTGTAGTTAGGATGTGTGAAGTGGAAGGTGAGATTGGATCCCACCCTCAGAACTGAGGTTGAGGGAGAGGTGGTTGGAAAGTTTGACCCTATAGTGAGTCGTATTA
Fibl3v1E1988a51f5-002RS1199RS0994Cd276__ENSMUST00000039788__2840__30__0.56667__72.2722__0.95183RS1496T7p	TATTCCTGGTACTGTCAAGTAGAGGTGGTTGGAAAGTTTGAGTGAAGTGGAAGGTGAGATTGGTAAGAAGGCCTTTCTTGTCCTCAGGCCCAAGGTAATGAGTTAGAGGTGACCCTATAGTGAGTCGTATTA
Fibl3v1E1988a51f5-002RS0994Cd276__ENSMUST00000039788__1551__30__0.56667__72.8526__1RS1496RS1316T7p	TATTCCTGGTACTGTCAAGTAGTGAAGTGGAAGGTGAGATTGGTTTCATCTGCACAGGATGCCCCTTGGAGAAGGTAATGAGTTAGAGGTGAGAAGGTTGTAGTTAGGATGTCCCTATAGTGAGTCGTATTA
Fibl3v1E1988a51f5-002RS1316RS1199Cd276__ENSMUST00000039788__2694__30__0.6__74.6533__1RS1496T7p	TATTCCTGGTACTGTCAAGTAGAAGGTTGTAGTTAGGATGTGAGGTGGTTGGAAAGTTTGAATACCCAGTTCTCCAGGTACGGCAAGGGGCAAGGTAATGAGTTAGAGGTGACCCTATAGTGAGTCGTATTA
Fibl3v1E1988a51f5-002RS1316Cd276__ENSMUST00000039788__3029__30__0.43333__65.7434__0.9312RS1199RS0994T7p	TATTCCTGGTACTGTCAAGTAGAAGGTTGTAGTTAGGATGTGCTGAGTCAAAAATCAGAGATCTACCTGTCAGAGGTGGTTGGAAAGTTTGAGTGAAGTGGAAGGTGAGATTCCCTATAGTGAGTCGTATTA
Fibl3v1E1988a51f5-002RS1199RS1496Cd276__ENSMUST00000039788__2387__30__0.4__66.6887__1RS0994T7p	TATTCCTGGTACTGTCAAGTAGAGGTGGTTGGAAAGTTTGAAGGTAATGAGTTAGAGGTGAGGCCCATTGCTGGTCTCATATTTTACAAATAGTGAAGTGGAAGGTGAGATTCCCTATAGTGAGTCGTATTA
Fibl3v1E1988a51f5-002RS1496Cd276__ENSMUST00000039788__57__30__0.56667__74.0046__1RS1316RS0994T7p	TATTCCTGGTACTGTCAAGTAAGGTAATGAGTTAGAGGTGAATCCAAATCCAAGTGGGAAGAGGCCAGGCGAGAAGGTTGTAGTTAGGATGTGTGAAGTGGAAGGTGAGATTCCCTATAGTGAGTCGTATTA
Fibl3v1E1988a51f5-002RS1316RS1199Cd276__ENSMUST00000039788__1364__30__0.6__74.5738__1RS1496T7p	TATTCCTGGTACTGTCAAGTAGAAGGTTGTAGTTAGGATGTGAGGTGGTTGGAAAGTTTGAGTGTCGTGTCCGTGGGAAATAAGGCCGCAGAAGGTAATGAGTTAGAGGTGACCCTATAGTGAGTCGTATTA
Fibl3v1E1988a51f5-002RS1316Cd276__ENSMUST00000039788__2033__30__0.53333__71.7841__1RS0994RS1199T7p	TATTCCTGGTACTGTCAAGTAGAAGGTTGTAGTTAGGATGTAGGTCTGTGAAAGTCCCATTGGACCCTGTGAGTGAAGTGGAAGGTGAGATTGAGGTGGTTGGAAAGTTTGACCCTATAGTGAGTCGTATTA
Fibl3v1E1988a51f5-002RS1496Cd276__ENSMUST00000039788__2352__30__0.46667__68.3299__0.75668RS0994RS1199T7p	TATTCCTGGTACTGTCAAGTAAGGTAATGAGTTAGAGGTGATTTCTTCCTCACCTGCCTAAGGCAATCTAGAGTGAAGTGGAAGGTGAGATTGAGGTGGTTGGAAAGTTTGACCCTATAGTGAGTCGTATTA
Fibl3v1E1988a51f5-002RS0994RS1316Cd276__ENSMUST00000039788__2930__30__0.53333__71.6207__1RS1496T7p	TATTCCTGGTACTGTCAAGTAGTGAAGTGGAAGGTGAGATTGAAGGTTGTAGTTAGGATGTAGGCCTTCAGGAGGACATCAGAAGTTCTGCAAGGTAATGAGTTAGAGGTGACCCTATAGTGAGTCGTATTA
Fibl3v1E1988a51f5-002RS1496Cd276__ENSMUST00000039788__2043__30__0.5__71.2253__1RS1316RS1199T7p	TATTCCTGGTACTGTCAAGTAAGGTAATGAGTTAGAGGTGATCTAGCTGGCAGGTCTGTGAAAGTCCCATTAGAAGGTTGTAGTTAGGATGTGAGGTGGTTGGAAAGTTTGACCCTATAGTGAGTCGTATTA
Fibl3v1E1988a51f5-002RS0994Cd276__ENSMUST00000039788__2053__30__0.4__66.0666__1RS1199RS1316T7p	TATTCCTGGTACTGTCAAGTAGTGAAGTGGAAGGTGAGATTTCATTATTTATCTAGCTGGCAGGTCTGTGAAGAGGTGGTTGGAAAGTTTGAGAAGGTTGTAGTTAGGATGTCCCTATAGTGAGTCGTATTA
Fibl3v1E1988a51f5-002RS1199Cd276__ENSMUST00000039788__1621__30__0.53333__71.7892__1RS1496RS0994T7p	TATTCCTGGTACTGTCAAGTAGAGGTGGTTGGAAAGTTTGAGGATACATCAGGGCCATGGGAGCAAGAACTAAGGTAATGAGTTAGAGGTGAGTGAAGTGGAAGGTGAGATTCCCTATAGTGAGTCGTATTA
Fibl3v1E1988a51f5-002RS0994Cd276__ENSMUST00000039788__2951__30__0.6__74.7773__1RS1316RS1496T7p	TATTCCTGGTACTGTCAAGTAGTGAAGTGGAAGGTGAGATTTCAGGTACTGGGGTGGGAGAGAGGCCTTCAAGAAGGTTGTAGTTAGGATGTAGGTAATGAGTTAGAGGTGACCCTATAGTGAGTCGTATTA
Fibl3v1E1988a51f5-002RS1199RS1316Cd276__ENSMUST00000039788__2603__30__0.53333__70.8587__1RS1496T7p	TATTCCTGGTACTGTCAAGTAGAGGTGGTTGGAAAGTTTGAGAAGGTTGTAGTTAGGATGTGGGTGAGGTATCCAGAAGTGGTGGGTAAGTAAGGTAATGAGTTAGAGGTGACCCTATAGTGAGTCGTATTA
Fibl3v1E1988a51f5-002RS1316RS1199Cd276__ENSMUST00000039788__2724__30__0.4__65.5629__1RS0994T7p	TATTCCTGGTACTGTCAAGTAGAAGGTTGTAGTTAGGATGTGAGGTGGTTGGAAAGTTTGATCCAGTCCACATCTATAAAGACTCTGGAAAAGTGAAGTGGAAGGTGAGATTCCCTATAGTGAGTCGTATTA
Fibl3v1E1988a51f5-002RS1199RS1496Cd276__ENSMUST00000039788__1314__30__0.53333__71.9469__1RS0994T7p	TATTCCTGGTACTGTCAAGTAGAGGTGGTTGGAAAGTTTGAAGGTAATGAGTTAGAGGTGAACTGGAGAAATGAGGCTGCAGGATGATGGGAGTGAAGTGGAAGGTGAGATTCCCTATAGTGAGTCGTATTA
Fibl3v1E1988a51f5-002RS1496RS0994Cd276__ENSMUST00000039788__2940__30__0.6__73.8574__0.99298RS1316T7p	TATTCCTGGTACTGTCAAGTAAGGTAATGAGTTAGAGGTGAGTGAAGTGGAAGGTGAGATTGGTGGGAGAGAGGCCTTCAGGAGGACATCAAGAAGGTTGTAGTTAGGATGTCCCTATAGTGAGTCGTATTA
Fibl3v1E1988a51f5-002RS1496RS1316Cd276__ENSMUST00000039788__1414__30__0.56667__74.0375__1RS1199T7p	TATTCCTGGTACTGTCAAGTAAGGTAATGAGTTAGAGGTGAGAAGGTTGTAGTTAGGATGTTCACAAGGCCACCAGACGACTCTGGAGGAAAGAGGTGGTTGGAAAGTTTGACCCTATAGTGAGTCGTATTA
Fibl3v1E1988a51f5-002RS1199RS0994Cd276__ENSMUST00000039788__2099__30__0.4__66.4622__1RS1316T7p	TATTCCTGGTACTGTCAAGTAGAGGTGGTTGGAAAGTTTGAGTGAAGTGGAAGGTGAGATTGCCCAGCAAAAGGCCTAAGTCTTAAAATATAGAAGGTTGTAGTTAGGATGTCCCTATAGTGAGTCGTATTA
Fibl3v1E1988a51f5-002RS1199Cd276__ENSMUST00000039788__1702__30__0.56667__74.2145__1RS0994RS1496T7p	TATTCCTGGTACTGTCAAGTAGAGGTGGTTGGAAAGTTTGAATCAGGGCAGGGAGGTCAGGATGAAGCCTTAGTGAAGTGGAAGGTGAGATTAGGTAATGAGTTAGAGGTGACCCTATAGTGAGTCGTATTA
Fibl3v1E1988a51f5-002RS1496Cd276__ENSMUST00000039788__2292__30__0.53333__73.4106__1RS1316RS0994T7p	TATTCCTGGTACTGTCAAGTAAGGTAATGAGTTAGAGGTGATGACGGCCAATAGTTGGGCAGGAAGTCGAAAGAAGGTTGTAGTTAGGATGTGTGAAGTGGAAGGTGAGATTCCCTATAGTGAGTCGTATTA
Fibl3v1E1988a51f5-002RS1316Cd276__ENSMUST00000039788__746__30__0.56667__73.2999__1RS1496RS1199T7p	TATTCCTGGTACTGTCAAGTAGAAGGTTGTAGTTAGGATGTGGATGTGGTCACATTGCCAGTCAAGGGCACAAGGTAATGAGTTAGAGGTGAGAGGTGGTTGGAAAGTTTGACCCTATAGTGAGTCGTATTA
Fibl3v1E1988a51f5-002RS0994RS1316Cd276__ENSMUST00000039788__2407__30__0.46667__69.5818__0.84977RS1199T7p	TATTCCTGGTACTGTCAAGTAGTGAAGTGGAAGGTGAGATTGAAGGTTGTAGTTAGGATGTTCTGGTGCTGTTATTTCTATGGCCCATTGCAGAGGTGGTTGGAAAGTTTGACCCTATAGTGAGTCGTATTA
Fibl3v1E1988a51f5-002RS1496RS0994Cd276__ENSMUST00000039788__2482__30__0.43333__65.0148__1RS1199T7p	TATTCCTGGTACTGTCAAGTAAGGTAATGAGTTAGAGGTGAGTGAAGTGGAAGGTGAGATTGGTACACTCTGGAAGTAGGTCTCTGTATATAGAGGTGGTTGGAAAGTTTGACCCTATAGTGAGTCGTATTA
Fibl3v1E1988a51f5-002RS1316RS0994Cd276__ENSMUST00000039788__3059__30__0.5__68.92__0.75909RS1496T7p	TATTCCTGGTACTGTCAAGTAGAAGGTTGTAGTTAGGATGTGTGAAGTGGAAGGTGAGATTAGATGTCCTGGAACTCACTCGATAGACCAGAAGGTAATGAGTTAGAGGTGACCCTATAGTGAGTCGTATTA
Fibl3v1E1988a51f5-002RS1316Cd276__ENSMUST00000039788__474__30__0.6__74.6227__1RS1199RS1496T7p	TATTCCTGGTACTGTCAAGTAGAAGGTTGTAGTTAGGATGTCTTGCACCAACAGGTCAGGGAAGAGCGCTGAGAGGTGGTTGGAAAGTTTGAAGGTAATGAGTTAGAGGTGACCCTATAGTGAGTCGTATTA
Fibl3v1E1988a51f5-002RS0994Cd276__ENSMUST00000039788__2533__30__0.53333__71.6818__1RS1199RS1316T7p	TATTCCTGGTACTGTCAAGTAGTGAAGTGGAAGGTGAGATTATTTTCCAGCAGGACCCTAGTACCCAGCACAGAGGTGGTTGGAAAGTTTGAGAAGGTTGTAGTTAGGATGTCCCTATAGTGAGTCGTATTA
Fibl3v1E1988a51f5-002RS1199RS0994Cd276__ENSMUST00000039788__1239__30__0.53333__71.617__0.8725RS1496T7p	TATTCCTGGTACTGTCAAGTAGAGGTGGTTGGAAAGTTTGAGTGAAGTGGAAGGTGAGATTACGTCCTTTGACGAACGGGTAGATCTGTGGAAGGTAATGAGTTAGAGGTGACCCTATAGTGAGTCGTATTA
Fibl3v1E1988a51f5-002RS1496Cd276__ENSMUST00000039788__2860__30__0.5__68.9509__1RS1316RS0994T7p	TATTCCTGGTACTGTCAAGTAAGGTAATGAGTTAGAGGTGACAGCTCCAGAATAGCACCATGGTAAGAAGGAGAAGGTTGTAGTTAGGATGTGTGAAGTGGAAGGTGAGATTCCCTATAGTGAGTCGTATTA
Fibl3v1E1988a51f5-002RS1496RS1199Cd276__ENSMUST00000039788__3049__30__0.5__69.4335__1RS1316T7p	TATTCCTGGTACTGTCAAGTAAGGTAATGAGTTAGAGGTGAGAGGTGGTTGGAAAGTTTGAGAACTCACTCGATAGACCAGGCTGAGTCAAAGAAGGTTGTAGTTAGGATGTCCCTATAGTGAGTCGTATTA
Fibl3v1E1988a51f5-002RS0994RS1199Cd276__ENSMUST00000039788__165__30__0.6__74.3816__1RS1316T7p	TATTCCTGGTACTGTCAAGTAGTGAAGTGGAAGGTGAGATTGAGGTGGTTGGAAAGTTTGATCCTGTGAGACAGCTGACAGCTGGGCTCTCAGAAGGTTGTAGTTAGGATGTCCCTATAGTGAGTCGTATTA
Fibl3v1E1988a51f5-002RS1496RS0994Cd276__ENSMUST00000039788__2780__30__0.53333__71.8751__1RS1199T7p	TATTCCTGGTACTGTCAAGTAAGGTAATGAGTTAGAGGTGAGTGAAGTGGAAGGTGAGATTAGCATGGCATAGGTTTCTGACCTGACCCAGAGAGGTGGTTGGAAAGTTTGACCCTATAGTGAGTCGTATTA
Fibl3v1E1988a51f5-002RS1496RS0994Cd276__ENSMUST00000039788__783__30__0.56667__74.567__1RS1316T7p	TATTCCTGGTACTGTCAAGTAAGGTAATGAGTTAGAGGTGAGTGAAGTGGAAGGTGAGATTTGTGAACATCGAACAAGCCCCGCTCGTTGGAGAAGGTTGTAGTTAGGATGTCCCTATAGTGAGTCGTATTA
Fibl3v1E1988a51f5-002RS1496RS1199Cd276__ENSMUST00000039788__2151__30__0.5__69.8262__0.7997RS1316T7p	TATTCCTGGTACTGTCAAGTAAGGTAATGAGTTAGAGGTGAGAGGTGGTTGGAAAGTTTGAATGTGGTGGGACATAGTGCCAGGATTAGTCAGAAGGTTGTAGTTAGGATGTCCCTATAGTGAGTCGTATTA
Fibl3v1E1988a51f5-002RS1316Cd276__ENSMUST00000039788__871__30__0.56667__74.6041__1RS1199RS0994T7p	TATTCCTGGTACTGTCAAGTAGAAGGTTGTAGTTAGGATGTACTGAGCCGTGAGCATCTTGCTGCAACACCAGAGGTGGTTGGAAAGTTTGAGTGAAGTGGAAGGTGAGATTCCCTATAGTGAGTCGTATTA
Fibl3v1E1988a51f5-002RS1199RS0994Cd276__ENSMUST00000039788__1963__30__0.53333__71.6207__1RS1496T7p	TATTCCTGGTACTGTCAAGTAGAGGTGGTTGGAAAGTTTGAGTGAAGTGGAAGGTGAGATTCAAAGATTCCCAACATGGGGAAGCACAGGGAAGGTAATGAGTTAGAGGTGACCCTATAGTGAGTCGTATTA
Fibl3v1E1988a51f5-002RS1316Cd276__ENSMUST00000039788__2162__30__0.56667__73.1178__1RS1496RS0994T7p	TATTCCTGGTACTGTCAAGTAGAAGGTTGTAGTTAGGATGTTAGACCTGGCCATGTGGTGGGACATAGTGCAAGGTAATGAGTTAGAGGTGAGTGAAGTGGAAGGTGAGATTCCCTATAGTGAGTCGTATTA
Fibl3v1E1988a51f5-002RS1496Cd276__ENSMUST00000039788__1229__30__0.53333__72.8004__0.8725RS1316RS1199T7p	TATTCCTGGTACTGTCAAGTAAGGTAATGAGTTAGAGGTGAACGAACGGGTAGATCTGTGGGACAAACCCAAGAAGGTTGTAGTTAGGATGTGAGGTGGTTGGAAAGTTTGACCCTATAGTGAGTCGTATTA
Fibl3v1E1988a51f5-002RS1199RS0994Cd276__ENSMUST00000039788__1973__30__0.4__66.7619__1RS1316T7p	TATTCCTGGTACTGTCAAGTAGAGGTGGTTGGAAAGTTTGAGTGAAGTGGAAGGTGAGATTAAAAAGGTAACAAAGATTCCCAACATGGGGAGAAGGTTGTAGTTAGGATGTCCCTATAGTGAGTCGTATTA
Fibl3v1E1988a51f5-002RS1496RS1199Cd276__ENSMUST00000039788__1501__30__0.6__74.831__1RS0994T7p	TATTCCTGGTACTGTCAAGTAAGGTAATGAGTTAGAGGTGAGAGGTGGTTGGAAAGTTTGACTGCATGGCTTTGGAGGAGCAAGGGTGTGGAGTGAAGTGGAAGGTGAGATTCCCTATAGTGAGTCGTATTA
Fibl3v1E1988a51f5-002RS0994RS1316Cd276__ENSMUST00000039788__2900__30__0.6__73.9414__1RS1496T7p	TATTCCTGGTACTGTCAAGTAGTGAAGTGGAAGGTGAGATTGAAGGTTGTAGTTAGGATGTCAGAAGCCAGGGCAGTCAGAGACAAGCCAGAAGGTAATGAGTTAGAGGTGACCCTATAGTGAGTCGTATTA
Fibl3v1E1988a51f5-002RS1316RS1199Cd276__ENSMUST00000039788__2397__30__0.4__66.5611__0.94992RS1496T7p	TATTCCTGGTACTGTCAAGTAGAAGGTTGTAGTTAGGATGTGAGGTGGTTGGAAAGTTTGATTATTTCTATGGCCCATTGCTGGTCTCATAAAGGTAATGAGTTAGAGGTGACCCTATAGTGAGTCGTATTA
Fibl3v1E1988a51f5-002RS0994RS1316Cd276__ENSMUST00000039788__2513__30__0.56667__74.4593__1RS1199T7p	TATTCCTGGTACTGTCAAGTAGTGAAGTGGAAGGTGAGATTGAAGGTTGTAGTTAGGATGTTACCCAGCACCATGCTCACGCCTGTTGTTGAGAGGTGGTTGGAAAGTTTGACCCTATAGTGAGTCGTATTA
Fibl3v1E1988a51f5-002RS1496RS1199Cd276__ENSMUST00000039788__1838__30__0.5__72.7533__1RS0994T7p	TATTCCTGGTACTGTCAAGTAAGGTAATGAGTTAGAGGTGAGAGGTGGTTGGAAAGTTTGAATGCAAGGCAAGTATGTGCGTGATCCAGCAAGTGAAGTGGAAGGTGAGATTCCCTATAGTGAGTCGTATTA
Fibl3v1E1988a51f5-002RS1496Cd276__ENSMUST00000039788__2623__30__0.6__73.6811__1RS1316RS0994T7p	TATTCCTGGTACTGTCAAGTAAGGTAATGAGTTAGAGGTGACCAGGGATAGTGTGGGCTGAGGGTGAGGTAAGAAGGTTGTAGTTAGGATGTGTGAAGTGGAAGGTGAGATTCCCTATAGTGAGTCGTATTA
Fibl3v1E1988a51f5-002RS1199RS1316Cd276__ENSMUST00000039788__107__30__0.5__71.2233__1RS1496T7p	TATTCCTGGTACTGTCAAGTAGAGGTGGTTGGAAAGTTTGAGAAGGTTGTAGTTAGGATGTAAGAGGAAGAGGGGCCTTTGTCTCGAAGTTAAGGTAATGAGTTAGAGGTGACCCTATAGTGAGTCGTATTA
Fibl3v1E1988a51f5-002RS1199RS1316Cd276__ENSMUST00000039788__1294__30__0.4__65.0126__1RS0994T7p	TATTCCTGGTACTGTCAAGTAGAGGTGGTTGGAAAGTTTGAGAAGGTTGTAGTTAGGATGTGGATGATGGGAATTAAGTCCATTGGAAAAGAGTGAAGTGGAAGGTGAGATTCCCTATAGTGAGTCGTATTA
Fibl3v1E1988a51f5-002RS1496RS0994Cd276__ENSMUST00000039788__2427__30__0.56667__73.9825__0.99553RS1199T7p	TATTCCTGGTACTGTCAAGTAAGGTAATGAGTTAGAGGTGAGTGAAGTGGAAGGTGAGATTAGGGCTAAATGCTGGCAGGATCTGGTGCTGAGAGGTGGTTGGAAAGTTTGACCCTATAGTGAGTCGTATTA
Fibl3v1E1988a51f5-002RS0994Cd276__ENSMUST00000039788__1692__30__0.56667__73.4928__1RS1316RS1496T7p	TATTCCTGGTACTGTCAAGTAGTGAAGTGGAAGGTGAGATTGGAGGTCAGGATGAAGCCTTGCTGAGCGATAGAAGGTTGTAGTTAGGATGTAGGTAATGAGTTAGAGGTGACCCTATAGTGAGTCGTATTA
Fibl3v1E1988a51f5-002RS1496Cd276__ENSMUST00000039788__378__30__0.56667__72.6232__1RS1199RS1316T7p	TATTCCTGGTACTGTCAAGTAAGGTAATGAGTTAGAGGTGACTGTCAGCTGCCAGATGAGGTTGAGCTGTGAGAGGTGGTTGGAAAGTTTGAGAAGGTTGTAGTTAGGATGTCCCTATAGTGAGTCGTATTA
Fibl3v1E1988a51f5-002RS1199RS0994Cd276__ENSMUST00000039788__2262__30__0.53333__69.2413__1RS1316T7p	TATTCCTGGTACTGTCAAGTAGAGGTGGTTGGAAAGTTTGAGTGAAGTGGAAGGTGAGATTGATGGTACTTCTGGGCAGAGATAGGGACTCAGAAGGTTGTAGTTAGGATGTCCCTATAGTGAGTCGTATTA
Fibl3v1E1988a51f5-002RS1496RS0994Cd276__ENSMUST00000039788__1269__30__0.5__70.175__1RS1199T7p	TATTCCTGGTACTGTCAAGTAAGGTAATGAGTTAGAGGTGAGTGAAGTGGAAGGTGAGATTAAAAGTAAGGCTGTGGGTGGTCTATGGACCAGAGGTGGTTGGAAAGTTTGACCCTATAGTGAGTCGTATTA
Fibl3v1E1988a51f5-002RS1496RS0994Cd276__ENSMUST00000039788__2282__30__0.46667__69.322__1RS1316T7p	TATTCCTGGTACTGTCAAGTAAGGTAATGAGTTAGAGGTGAGTGAAGTGGAAGGTGAGATTTAGTTGGGCAGGAAGTCGAAGATGGTACTTAGAAGGTTGTAGTTAGGATGTCCCTATAGTGAGTCGTATTA
Fibl3v1E1988a51f5-002RS1316RS1199Cd276__ENSMUST00000039788__898__30__0.56667__74.8472__0.95561RS1496T7p	TATTCCTGGTACTGTCAAGTAGAAGGTTGTAGTTAGGATGTGAGGTGGTTGGAAAGTTTGAAATGTCAGGGGCTGCCCTGTGATGGTGACTAAGGTAATGAGTTAGAGGTGACCCTATAGTGAGTCGTATTA
Fibl3v1E1988a51f5-002RS0994RS1316Cd276__ENSMUST00000039788__2910__30__0.56667__73.5962__0.94794RS1199T7p	TATTCCTGGTACTGTCAAGTAGTGAAGTGGAAGGTGAGATTGAAGGTTGTAGTTAGGATGTGAAGTTCTGCCAGAAGCCAGGGCAGTCAGAAGAGGTGGTTGGAAAGTTTGACCCTATAGTGAGTCGTATTA
Fibl3v1E1988a51f5-002RS1199Cd276__ENSMUST00000039788__267__30__0.6__74.4745__1RS1496RS0994T7p	TATTCCTGGTACTGTCAAGTAGAGGTGGTTGGAAAGTTTGAAGACCTGGACTTCCACAGCTCCTGTGAGGCAAGGTAATGAGTTAGAGGTGAGTGAAGTGGAAGGTGAGATTCCCTATAGTGAGTCGTATTA
Fibl3v1E1988a51f5-002RS1496Cd276__ENSMUST00000039788__2704__30__0.46667__67.8648__1RS1316RS0994T7p	TATTCCTGGTACTGTCAAGTAAGGTAATGAGTTAGAGGTGAACTCTGGAAAATACCCAGTTCTCCAGGTACAGAAGGTTGTAGTTAGGATGTGTGAAGTGGAAGGTGAGATTCCCTATAGTGAGTCGTATTA
Fibl3v1E1988a51f5-002RS1496Cd276__ENSMUST00000039788__16__30__0.56667__74.8271__1RS1199RS1316T7p	TATTCCTGGTACTGTCAAGTAAGGTAATGAGTTAGAGGTGAAAAGCCGATGAGCTTGGGGTCCAGGCTGTAAGAGGTGGTTGGAAAGTTTGAGAAGGTTGTAGTTAGGATGTCCCTATAGTGAGTCGTATTA
Fibl3v1E1988a51f5-002RS0468RS0967Cd28__ENSMUST00000027165__3489__30__0.4__65.9349__1RS0083T7p	TATTCCTGGTACTGTCAAGTAAGGAGGAGGGTAATGATAGATAGAGGGAGTAAGATGAGGACCAACCACAGCTTGTATTTCTTCCATAGAAAATAGGAAATGGTGGTAGTGTCCCTATAGTGAGTCGTATTA
Fibl3v1E1988a51f5-002RS0083Cd28__ENSMUST00000027165__556__30__0.56667__72.8543__1RS1040RS0468T7p	TATTCCTGGTACTGTCAAGTAATAGGAAATGGTGGTAGTGTCCACGACCAGTGCCCAAAACAGCTTAGGAGATGGGATAGTATGTGGAAAGTAGGAGGAGGGTAATGATAGACCCTATAGTGAGTCGTATTA
Fibl3v1E1988a51f5-002RS0083RS0967Cd28__ENSMUST00000027165__3996__30__0.4__66.4819__1RS1040T7p	TATTCCTGGTACTGTCAAGTAATAGGAAATGGTGGTAGTGTTAGAGGGAGTAAGATGAGGATGTGTTAAGTCCCTGGTACAGAAACAATCTATGGGATAGTATGTGGAAAGTCCCTATAGTGAGTCGTATTA
Fibl3v1E1988a51f5-002RS1040Cd28__ENSMUST00000027165__478__30__0.53333__70.4587__1RS0468RS0967T7p	TATTCCTGGTACTGTCAAGTATGGGATAGTATGTGGAAAGTCATTGCTCCTCTCGTTGTCTAGGTAAGGCGAAGGAGGAGGGTAATGATAGATAGAGGGAGTAAGATGAGGACCCTATAGTGAGTCGTATTA
Fibl3v1E1988a51f5-002RS0967Cd28__ENSMUST00000027165__2144__30__0.56667__71.9784__1RS0083RS0468T7p	TATTCCTGGTACTGTCAAGTATAGAGGGAGTAAGATGAGGAGGACAGCCGTTCTTCAAGGTCCCCAGATACAATAGGAAATGGTGGTAGTGTAGGAGGAGGGTAATGATAGACCCTATAGTGAGTCGTATTA
Fibl3v1E1988a51f5-002RS0468Cd28__ENSMUST00000027165__3744__30__0.43333__67.1511__0.86749RS1040RS0083T7p	TATTCCTGGTACTGTCAAGTAAGGAGGAGGGTAATGATAGAATGGTAGTACAGAAAGCTGGGATGAGAGATATGGGATAGTATGTGGAAAGTATAGGAAATGGTGGTAGTGTCCCTATAGTGAGTCGTATTA
Fibl3v1E1988a51f5-002RS1040RS0083Cd28__ENSMUST00000027165__1879__30__0.5__71.2076__0.92921RS0967T7p	TATTCCTGGTACTGTCAAGTATGGGATAGTATGTGGAAAGTATAGGAAATGGTGGTAGTGTGCTCCCAATGGTGCCTTCTGGAAAACATCTATAGAGGGAGTAAGATGAGGACCCTATAGTGAGTCGTATTA
Fibl3v1E1988a51f5-002RS1040RS0967Cd28__ENSMUST00000027165__3724__30__0.43333__65.6688__1RS0468T7p	TATTCCTGGTACTGTCAAGTATGGGATAGTATGTGGAAAGTTAGAGGGAGTAAGATGAGGAGATGAGAGATCAGACATCCATTTGACCATCAAGGAGGAGGGTAATGATAGACCCTATAGTGAGTCGTATTA
Fibl3v1E1988a51f5-002RS0468RS0967Cd28__ENSMUST00000027165__2892__30__0.4__66.0378__1RS0083T7p	TATTCCTGGTACTGTCAAGTAAGGAGGAGGGTAATGATAGATAGAGGGAGTAAGATGAGGAGGTTGTGTTCAGAGGAGGTATGAAAACTTTAATAGGAAATGGTGGTAGTGTCCCTATAGTGAGTCGTATTA
Fibl3v1E1988a51f5-002RS1040RS0083Cd28__ENSMUST00000027165__4091__30__0.46667__69.1051__1RS0468T7p	TATTCCTGGTACTGTCAAGTATGGGATAGTATGTGGAAAGTATAGGAAATGGTGGTAGTGTGGTGGCATTTGGGCAAATATGTCAAGGAAGAAGGAGGAGGGTAATGATAGACCCTATAGTGAGTCGTATTA
Fibl3v1E1988a51f5-002RS0967Cd28__ENSMUST00000027165__327__30__0.5__69.7832__1RS0083RS1040T7p	TATTCCTGGTACTGTCAAGTATAGAGGGAGTAAGATGAGGAGCGAAACTGGGGCTGATAGGTAAAATTCCCAATAGGAAATGGTGGTAGTGTTGGGATAGTATGTGGAAAGTCCCTATAGTGAGTCGTATTA
Fibl3v1E1988a51f5-002RS1040RS0967Cd28__ENSMUST00000027165__408__30__0.5__70.5843__0.97388RS0468T7p	TATTCCTGGTACTGTCAAGTATGGGATAGTATGTGGAAAGTTAGAGGGAGTAAGATGAGGAGTGATTGACGTGCAGATTCCAGAGACGGAAAAGGAGGAGGGTAATGATAGACCCTATAGTGAGTCGTATTA
Fibl3v1E1988a51f5-002RS0468Cd28__ENSMUST00000027165__418__30__0.4__66.3692__1RS0967RS0083T7p	TATTCCTGGTACTGTCAAGTAAGGAGGAGGGTAATGATAGAAAATATCTGTGTGATTGACGTGCAGATTCCATAGAGGGAGTAAGATGAGGAATAGGAAATGGTGGTAGTGTCCCTATAGTGAGTCGTATTA
Fibl3v1E1988a51f5-002RS1040Cd28__ENSMUST00000027165__1951__30__0.46667__66.5155__1RS0083RS0468T7p	TATTCCTGGTACTGTCAAGTATGGGATAGTATGTGGAAAGTGTTCTGGAGTCCTGAGTCCTAGGACATATAAATAGGAAATGGTGGTAGTGTAGGAGGAGGGTAATGATAGACCCTATAGTGAGTCGTATTA
Fibl3v1E1988a51f5-002RS0967Cd28__ENSMUST00000027165__986__30__0.46667__70.4175__1RS0083RS1040T7p	TATTCCTGGTACTGTCAAGTATAGAGGGAGTAAGATGAGGATAAGCTTGAGTTTGGGTCAAGCCACACAGAAATAGGAAATGGTGGTAGTGTTGGGATAGTATGTGGAAAGTCCCTATAGTGAGTCGTATTA
Fibl3v1E1988a51f5-002RS0468Cd28__ENSMUST00000027165__2278__30__0.43333__66.5484__1RS0967RS1040T7p	TATTCCTGGTACTGTCAAGTAAGGAGGAGGGTAATGATAGAGGAGTCATAGACTTGGATGAACAGTGACTTATAGAGGGAGTAAGATGAGGATGGGATAGTATGTGGAAAGTCCCTATAGTGAGTCGTATTA
Fibl3v1E1988a51f5-002RS0083Cd28__ENSMUST00000027165__3295__30__0.4__65.9928__1RS0468RS0967T7p	TATTCCTGGTACTGTCAAGTAATAGGAAATGGTGGTAGTGTCACAGAGAGAGGAAACCAAAGGTGTTAAAAAAGGAGGAGGGTAATGATAGATAGAGGGAGTAAGATGAGGACCCTATAGTGAGTCGTATTA
Fibl3v1E1988a51f5-002RS0083RS0468Cd28__ENSMUST00000027165__1471__30__0.4__65.375__1RS1040T7p	TATTCCTGGTACTGTCAAGTAATAGGAAATGGTGGTAGTGTAGGAGGAGGGTAATGATAGAGGGCTATCTAGTTCTGAAATCATGTTGTGAATGGGATAGTATGTGGAAAGTCCCTATAGTGAGTCGTATTA
Fibl3v1E1988a51f5-002RS0083Cd28__ENSMUST00000027165__209__30__0.56667__71.7313__1RS0967RS1040T7p	TATTCCTGGTACTGTCAAGTAATAGGAAATGGTGGTAGTGTCAGCTGAGGCTGACCTCGTTGCTATCTACCATAGAGGGAGTAAGATGAGGATGGGATAGTATGTGGAAAGTCCCTATAGTGAGTCGTATTA
Fibl3v1E1988a51f5-002RS0468RS1040Cd28__ENSMUST00000027165__1430__30__0.5__71.2698__1RS0967T7p	TATTCCTGGTACTGTCAAGTAAGGAGGAGGGTAATGATAGATGGGATAGTATGTGGAAAGTACTGAGTTCCCATGACCGGGAATGAGGAAAATAGAGGGAGTAAGATGAGGACCCTATAGTGAGTCGTATTA
Fibl3v1E1988a51f5-002RS0468RS0967Cd28__ENSMUST00000027165__4219__30__0.4__66.7043__1RS0083T7p	TATTCCTGGTACTGTCAAGTAAGGAGGAGGGTAATGATAGATAGAGGGAGTAAGATGAGGACCGGTGTAGATTTAGGAAAAAAAACAGGCAAATAGGAAATGGTGGTAGTGTCCCTATAGTGAGTCGTATTA
Fibl3v1E1988a51f5-002RS1040RS0468Cd28__ENSMUST00000027165__1899__30__0.46667__67.1426__0.93325RS0083T7p	TATTCCTGGTACTGTCAAGTATGGGATAGTATGTGGAAAGTAGGAGGAGGGTAATGATAGACTAAAGGAACTTATACTGGGGCTCCCAATGAATAGGAAATGGTGGTAGTGTCCCTATAGTGAGTCGTATTA
Fibl3v1E1988a51f5-002RS1040RS0967Cd28__ENSMUST00000027165__680__30__0.6__73.3194__1RS0083T7p	TATTCCTGGTACTGTCAAGTATGGGATAGTATGTGGAAAGTTAGAGGGAGTAAGATGAGGACCAGGCCTCCGGGGAGTCATGTTCATGTAGAATAGGAAATGGTGGTAGTGTCCCTATAGTGAGTCGTATTA
Fibl3v1E1988a51f5-002RS1040RS0468Cd28__ENSMUST00000027165__2328__30__0.5__68.8894__1RS0967T7p	TATTCCTGGTACTGTCAAGTATGGGATAGTATGTGGAAAGTAGGAGGAGGGTAATGATAGACAGAGGCCAGAGGATCTTAGCAAGTTTCAGATAGAGGGAGTAAGATGAGGACCCTATAGTGAGTCGTATTA
Fibl3v1E1988a51f5-002RS0083Cd28__ENSMUST00000027165__858__30__0.56667__73.1961__1RS0468RS0967T7p	TATTCCTGGTACTGTCAAGTAATAGGAAATGGTGGTAGTGTCAGTAGAGGTCCAAAGTGGCCGGCTGAAGAAAGGAGGAGGGTAATGATAGATAGAGGGAGTAAGATGAGGACCCTATAGTGAGTCGTATTA
Fibl3v1E1988a51f5-002RS0468Cd28__ENSMUST00000027165__3377__30__0.5__69.1598__0.90266RS1040RS0083T7p	TATTCCTGGTACTGTCAAGTAAGGAGGAGGGTAATGATAGAAGAGGGAGAGAGGAAGAGACAGAGAAGTGAATGGGATAGTATGTGGAAAGTATAGGAAATGGTGGTAGTGTCCCTATAGTGAGTCGTATTA
Fibl3v1E1988a51f5-002RS0083Cd28__ENSMUST00000027165__3095__30__0.43333__67.1129__1RS0967RS1040T7p	TATTCCTGGTACTGTCAAGTAATAGGAAATGGTGGTAGTGTGCTCGGTACCAAATAGGTGAGCTCATAATTATAGAGGGAGTAAGATGAGGATGGGATAGTATGTGGAAAGTCCCTATAGTGAGTCGTATTA
Fibl3v1E1988a51f5-002RS0967RS1040Cd28__ENSMUST00000027165__1808__30__0.5__69.1553__1RS0468T7p	TATTCCTGGTACTGTCAAGTATAGAGGGAGTAAGATGAGGATGGGATAGTATGTGGAAAGTCAGAGGAAGCTTCCTGGAATGCATCCTTACAAGGAGGAGGGTAATGATAGACCCTATAGTGAGTCGTATTA
Fibl3v1E1988a51f5-002RS0468RS0967Cd28__ENSMUST00000027165__4140__30__0.43333__67.5225__1RS0083T7p	TATTCCTGGTACTGTCAAGTAAGGAGGAGGGTAATGATAGATAGAGGGAGTAAGATGAGGATAAAACAAGGCATGGAGACAGGTTGTACAGAATAGGAAATGGTGGTAGTGTCCCTATAGTGAGTCGTATTA
Fibl3v1E1988a51f5-002RS0083RS0468Cd28__ENSMUST00000027165__3105__30__0.43333__69.1456__1RS1040T7p	TATTCCTGGTACTGTCAAGTAATAGGAAATGGTGGTAGTGTAGGAGGAGGGTAATGATAGAAAATTGGCATGCTCGGTACCAAATAGGTGAATGGGATAGTATGTGGAAAGTCCCTATAGTGAGTCGTATTA
Fibl3v1E1988a51f5-002RS0967RS0083Cd28__ENSMUST00000027165__1203__30__0.5__70.8991__1RS1040T7p	TATTCCTGGTACTGTCAAGTATAGAGGGAGTAAGATGAGGAATAGGAAATGGTGGTAGTGTCCACCCCAAACACCAACTTAGCCAAAGAGAATGGGATAGTATGTGGAAAGTCCCTATAGTGAGTCGTATTA
Fibl3v1E1988a51f5-002RS0967RS1040Cd28__ENSMUST00000027165__3598__30__0.46667__69.326__1RS0468T7p	TATTCCTGGTACTGTCAAGTATAGAGGGAGTAAGATGAGGATGGGATAGTATGTGGAAAGTTCTGTCCCCAGCAGTCACATTACAGAGAATAAGGAGGAGGGTAATGATAGACCCTATAGTGAGTCGTATTA
Fibl3v1E1988a51f5-002RS0468Cd28__ENSMUST00000027165__2649__30__0.4__65.7598__1RS0967RS0083T7p	TATTCCTGGTACTGTCAAGTAAGGAGGAGGGTAATGATAGACAGCATTCTTTTATCACACAAGTAGGGCTAATAGAGGGAGTAAGATGAGGAATAGGAAATGGTGGTAGTGTCCCTATAGTGAGTCGTATTA
Fibl3v1E1988a51f5-002RS1040Cd28__ENSMUST00000027165__3833__30__0.4__66.7754__1RS0083RS0468T7p	TATTCCTGGTACTGTCAAGTATGGGATAGTATGTGGAAAGTGACATGAACATTGCAATTTCTGGTCCATCTAATAGGAAATGGTGGTAGTGTAGGAGGAGGGTAATGATAGACCCTATAGTGAGTCGTATTA
Fibl3v1E1988a51f5-002RS0083Cd28__ENSMUST00000027165__3943__30__0.4__66.9377__1RS0967RS1040T7p	TATTCCTGGTACTGTCAAGTAATAGGAAATGGTGGTAGTGTTGCAAGAGAGATTTAAGCTTCACCTGTCTTATAGAGGGAGTAAGATGAGGATGGGATAGTATGTGGAAAGTCCCTATAGTGAGTCGTATTA
Fibl3v1E1988a51f5-002RS1040Cd28__ENSMUST00000027165__3519__30__0.4__66.5065__1RS0967RS0468T7p	TATTCCTGGTACTGTCAAGTATGGGATAGTATGTGGAAAGTACTGATAAACTGCTACTGACTCGTAGCAAAATAGAGGGAGTAAGATGAGGAAGGAGGAGGGTAATGATAGACCCTATAGTGAGTCGTATTA
Fibl3v1E1988a51f5-002RS0083RS0468Cd28__ENSMUST00000027165__878__30__0.5__71.5527__1RS0967T7p	TATTCCTGGTACTGTCAAGTAATAGGAAATGGTGGTAGTGTAGGAGGAGGGTAATGATAGAAATAGTTGGCATTGGTGGCCCAGTAGAGGTATAGAGGGAGTAAGATGAGGACCCTATAGTGAGTCGTATTA
Fibl3v1E1988a51f5-002RS0083RS1040Cd28__ENSMUST00000027165__926__30__0.4__65.221__1RS0468T7p	TATTCCTGGTACTGTCAAGTAATAGGAAATGGTGGTAGTGTTGGGATAGTATGTGGAAAGTCATTCCAGAGTCTCAAGATGATCATGATGTAAGGAGGAGGGTAATGATAGACCCTATAGTGAGTCGTATTA
Fibl3v1E1988a51f5-002RS1040RS0967Cd28__ENSMUST00000027165__3115__30__0.46667__68.45__1RS0083T7p	TATTCCTGGTACTGTCAAGTATGGGATAGTATGTGGAAAGTTAGAGGGAGTAAGATGAGGAGGTCTCTTTAAAATTGGCATGCTCGGTACCAATAGGAAATGGTGGTAGTGTCCCTATAGTGAGTCGTATTA
Fibl3v1E1988a51f5-002RS0967Cd28__ENSMUST00000027165__2997__30__0.4__65.6394__1RS0468RS1040T7p	TATTCCTGGTACTGTCAAGTATAGAGGGAGTAAGATGAGGACATACACACTACATCTGAAACTGCAAAAGCAAGGAGGAGGGTAATGATAGATGGGATAGTATGTGGAAAGTCCCTATAGTGAGTCGTATTA
Fibl3v1E1988a51f5-002RS0967Cd28__ENSMUST00000027165__2912__30__0.46667__68.8637__1RS0083RS0468T7p	TATTCCTGGTACTGTCAAGTATAGAGGGAGTAAGATGAGGAGCTTTGGACACCTATGTTTCGGTTGTGTTCAATAGGAAATGGTGGTAGTGTAGGAGGAGGGTAATGATAGACCCTATAGTGAGTCGTATTA
Fibl3v1E1988a51f5-002RS0468RS1040Cd28__ENSMUST00000027165__110__30__0.46667__69.5291__1RS0083T7p	TATTCCTGGTACTGTCAAGTAAGGAGGAGGGTAATGATAGATGGGATAGTATGTGGAAAGTAAGAACAGCAGCCTGAGTGTCATTGTTCTGAATAGGAAATGGTGGTAGTGTCCCTATAGTGAGTCGTATTA
Fibl3v1E1988a51f5-002RS0967RS1040Cd28__ENSMUST00000027165__1102__30__0.6__74.641__1RS0083T7p	TATTCCTGGTACTGTCAAGTATAGAGGGAGTAAGATGAGGATGGGATAGTATGTGGAAAGTCAAGTGAAAACGGGGCAGGGCTCATCCAGGAATAGGAAATGGTGGTAGTGTCCCTATAGTGAGTCGTATTA
Fibl3v1E1988a51f5-002RS1040RS0468Cd28__ENSMUST00000027165__2074__30__0.43333__65.8221__1RS0967T7p	TATTCCTGGTACTGTCAAGTATGGGATAGTATGTGGAAAGTAGGAGGAGGGTAATGATAGACCTTCATTCCAGTATCAGGTCTTGTAGGTAATAGAGGGAGTAAGATGAGGACCCTATAGTGAGTCGTATTA
Fibl3v1E1988a51f5-002RS0468RS0967Cd28__ENSMUST00000027165__1501__30__0.46667__69.4817__1RS0083T7p	TATTCCTGGTACTGTCAAGTAAGGAGGAGGGTAATGATAGATAGAGGGAGTAAGATGAGGAACTTCCTCTCACATTCTTCTTGGTGTGGGAAATAGGAAATGGTGGTAGTGTCCCTATAGTGAGTCGTATTA
Fibl3v1E1988a51f5-002RS0083RS1040Cd28__ENSMUST00000027165__3821__30__0.4__65.9799__1RS0468T7p	TATTCCTGGTACTGTCAAGTAATAGGAAATGGTGGTAGTGTTGGGATAGTATGTGGAAAGTGCAATTTCTGGTCCATCTTACCATGTAGTTAAGGAGGAGGGTAATGATAGACCCTATAGTGAGTCGTATTA
Fibl3v1E1988a51f5-002RS0967RS1040Cd28__ENSMUST00000027165__3337__30__0.43333__67.2311__0.81265RS0083T7p	TATTCCTGGTACTGTCAAGTATAGAGGGAGTAAGATGAGGATGGGATAGTATGTGGAAAGTACATATGCACAGGAGAGAAAGAGAGAGACAAATAGGAAATGGTGGTAGTGTCCCTATAGTGAGTCGTATTA
Fibl3v1E1988a51f5-002RS0468Cd28__ENSMUST00000027165__1941__30__0.43333__65.3277__0.95784RS1040RS0967T7p	TATTCCTGGTACTGTCAAGTAAGGAGGAGGGTAATGATAGACCTGAGTCCTAGGACATATAAAATCCCTCTATGGGATAGTATGTGGAAAGTTAGAGGGAGTAAGATGAGGACCCTATAGTGAGTCGTATTA
Fibl3v1E1988a51f5-002RS0468RS0083Cd28__ENSMUST00000027165__1153__30__0.43333__66.7093__1RS0967T7p	TATTCCTGGTACTGTCAAGTAAGGAGGAGGGTAATGATAGAATAGGAAATGGTGGTAGTGTCTCTGTCCAAAACATCTTTGGCTATCACACATAGAGGGAGTAAGATGAGGACCCTATAGTGAGTCGTATTA
Fibl3v1E1988a51f5-002RS0468RS0083Cd28__ENSMUST00000027165__2042__30__0.43333__67.0795__1RS1040T7p	TATTCCTGGTACTGTCAAGTAAGGAGGAGGGTAATGATAGAATAGGAAATGGTGGTAGTGTTGAGAACTTTGATGTCGTCCCTAAAGACACATGGGATAGTATGTGGAAAGTCCCTATAGTGAGTCGTATTA
Fibl3v1E1988a51f5-002RS0967Cd28__ENSMUST00000027165__2922__30__0.46667__69.428__1RS1040RS0083T7p	TATTCCTGGTACTGTCAAGTATAGAGGGAGTAAGATGAGGAAGAGCGAAAGGCTTTGGACACCTATGTTTCATGGGATAGTATGTGGAAAGTATAGGAAATGGTGGTAGTGTCCCTATAGTGAGTCGTATTA
Fibl3v1E1988a51f5-002RS1040Cd28__ENSMUST00000027165__4229__30__0.4__65.3595__1RS0468RS0967T7p	TATTCCTGGTACTGTCAAGTATGGGATAGTATGTGGAAAGTCTTTGGAGATCCGGTGTAGATTTAGGAAAAAAGGAGGAGGGTAATGATAGATAGAGGGAGTAAGATGAGGACCCTATAGTGAGTCGTATTA
Fibl3v1E1988a51f5-002RS0967RS0468Cd28__ENSMUST00000027165__2448__30__0.4__65.8598__1RS0083T7p	TATTCCTGGTACTGTCAAGTATAGAGGGAGTAAGATGAGGAAGGAGGAGGGTAATGATAGAGGGAAATGCCTCATGTTTGATTACAGGATAAATAGGAAATGGTGGTAGTGTCCCTATAGTGAGTCGTATTA
Fibl3v1E1988a51f5-002RS0083RS0468Cd28__ENSMUST00000027165__670__30__0.43333__67.1405__0.9376RS1040T7p	TATTCCTGGTACTGTCAAGTAATAGGAAATGGTGGTAGTGTAGGAGGAGGGTAATGATAGAGGGGAGTCATGTTCATGTAGTCACTTTGAAATGGGATAGTATGTGGAAAGTCCCTATAGTGAGTCGTATTA
Fibl3v1E1988a51f5-002RS0083RS1040Cd28__ENSMUST00000027165__259__30__0.53333__73.5201__1RS0967T7p	TATTCCTGGTACTGTCAAGTAATAGGAAATGGTGGTAGTGTTGGGATAGTATGTGGAAAGTTGTACAGGGATGCCCGGAATTCCTTTGCGAATAGAGGGAGTAAGATGAGGACCCTATAGTGAGTCGTATTA
Fibl3v1E1988a51f5-002RS1040RS0967Cd28__ENSMUST00000027165__2871__30__0.4__66.0645__1RS0468T7p	TATTCCTGGTACTGTCAAGTATGGGATAGTATGTGGAAAGTTAGAGGGAGTAAGATGAGGAGAAAACTTTCAGGTGTGATTCATCTCCAGTAAGGAGGAGGGTAATGATAGACCCTATAGTGAGTCGTATTA
Fibl3v1E1988a51f5-002RS0967RS0083Cd28__ENSMUST00000027165__1481__30__0.46667__69.0298__1RS0468T7p	TATTCCTGGTACTGTCAAGTATAGAGGGAGTAAGATGAGGAATAGGAAATGGTGGTAGTGTTGGTGTGGGAGGGCTATCTAGTTCTGAAATAAGGAGGAGGGTAATGATAGACCCTATAGTGAGTCGTATTA
Fibl3v1E1988a51f5-002RS0083Cd28__ENSMUST00000027165__2962__30__0.5__71.2019__1RS1040RS0468T7p	TATTCCTGGTACTGTCAAGTAATAGGAAATGGTGGTAGTGTTCTGACCCAGTGTTTTTAACCCGCCTGTTGATGGGATAGTATGTGGAAAGTAGGAGGAGGGTAATGATAGACCCTATAGTGAGTCGTATTA
Fibl3v1E1988a51f5-002RS0083Cd28__ENSMUST00000027165__2391__30__0.43333__66.6087__1RS1040RS0967T7p	TATTCCTGGTACTGTCAAGTAATAGGAAATGGTGGTAGTGTCTGAGAGATTATCACGAGTTTGGGTCATGAATGGGATAGTATGTGGAAAGTTAGAGGGAGTAAGATGAGGACCCTATAGTGAGTCGTATTA
Fibl3v1E1988a51f5-002RS1040RS0468Cd28__ENSMUST00000027165__3448__30__0.4__66.4706__0.79289RS0967T7p	TATTCCTGGTACTGTCAAGTATGGGATAGTATGTGGAAAGTAGGAGGAGGGTAATGATAGATGAAAATCTGCAGAGAAAGAGACAGACAGAATAGAGGGAGTAAGATGAGGACCCTATAGTGAGTCGTATTA
Fibl3v1E1988a51f5-002RS0083Cd28__ENSMUST00000027165__2750__30__0.4__65.0321__1RS0468RS0967T7p	TATTCCTGGTACTGTCAAGTAATAGGAAATGGTGGTAGTGTCCCTTTCTATAAATTCTCCAGCTCTGTCATAAGGAGGAGGGTAATGATAGATAGAGGGAGTAAGATGAGGACCCTATAGTGAGTCGTATTA
Fibl3v1E1988a51f5-002RS0083Cd28__ENSMUST00000027165__1088__30__0.56667__74.3536__0.94262RS1040RS0468T7p	TATTCCTGGTACTGTCAAGTAATAGGAAATGGTGGTAGTGTGCAGGGCTCATCCAGGAGCCTGCAAATTGAATGGGATAGTATGTGGAAAGTAGGAGGAGGGTAATGATAGACCCTATAGTGAGTCGTATTA
Fibl3v1E1988a51f5-002RS0967Cd28__ENSMUST00000027165__828__30__0.53333__71.2194__1RS1040RS0083T7p	TATTCCTGGTACTGTCAAGTATAGAGGGAGTAAGATGAGGATGAGGCTGTCCTTTCCTATCCAGAGCAGTGATGGGATAGTATGTGGAAAGTATAGGAAATGGTGGTAGTGTCCCTATAGTGAGTCGTATTA
Fibl3v1E1988a51f5-002RS0468Cd28__ENSMUST00000027165__2052__30__0.43333__66.6882__1RS1040RS0967T7p	TATTCCTGGTACTGTCAAGTAAGGAGGAGGGTAATGATAGATGTAGGTACTTGAGAACTTTGATGTCGTCCATGGGATAGTATGTGGAAAGTTAGAGGGAGTAAGATGAGGACCCTATAGTGAGTCGTATTA
Fibl3v1E1988a51f5-002RS0083Cd28__ENSMUST00000027165__307__30__0.43333__68.4719__1RS0468RS0967T7p	TATTCCTGGTACTGTCAAGTAATAGGAAATGGTGGTAGTGTTAAAATTCCCATTCCCGACACAGACTTCCAAAGGAGGAGGGTAATGATAGATAGAGGGAGTAAGATGAGGACCCTATAGTGAGTCGTATTA
Fibl3v1E1988a51f5-002RS0468Cd28__ENSMUST00000027165__3986__30__0.4__65.1493__1RS0083RS1040T7p	TATTCCTGGTACTGTCAAGTAAGGAGGAGGGTAATGATAGACCCTGGTACAGAAACAATCTTGATATTTGCAATAGGAAATGGTGGTAGTGTTGGGATAGTATGTGGAAAGTCCCTATAGTGAGTCGTATTA
Fibl3v1E1988a51f5-002RS1040Cd28__ENSMUST00000027165__3367__30__0.56667__71.5374__0.90809RS0083RS0967T7p	TATTCCTGGTACTGTCAAGTATGGGATAGTATGTGGAAAGTAGGAAGAGACAGAGAAGTGAGGGAGGGGAGAATAGGAAATGGTGGTAGTGTTAGAGGGAGTAAGATGAGGACCCTATAGTGAGTCGTATTA
Fibl3v1E1988a51f5-002RS1040Cd28__ENSMUST00000027165__199__30__0.53333__71.5459__1RS0468RS0967T7p	TATTCCTGGTACTGTCAAGTATGGGATAGTATGTGGAAAGTTGACCTCGTTGCTATCTACCACAAGCAGGGAAGGAGGAGGGTAATGATAGATAGAGGGAGTAAGATGAGGACCCTATAGTGAGTCGTATTA
Fibl3v1E1988a51f5-002RS0967RS0083Cd28__ENSMUST00000027165__3608__30__0.43333__67.7091__1RS0468T7p	TATTCCTGGTACTGTCAAGTATAGAGGGAGTAAGATGAGGAATAGGAAATGGTGGTAGTGTTCAAGTTATATCTGTCCCCAGCAGTCACATAAGGAGGAGGGTAATGATAGACCCTATAGTGAGTCGTATTA
Fibl3v1E1988a51f5-002RS0083RS0468Cd28__ENSMUST00000027165__3875__30__0.43333__67.3633__1RS1040T7p	TATTCCTGGTACTGTCAAGTAATAGGAAATGGTGGTAGTGTAGGAGGAGGGTAATGATAGACCCACACTACTGTGCTTAACTTGGGTTAATATGGGATAGTATGTGGAAAGTCCCTATAGTGAGTCGTATTA
Fibl3v1E1988a51f5-002RS0967RS1040Cd28__ENSMUST00000027165__1400__30__0.6__74.8953__1RS0083T7p	TATTCCTGGTACTGTCAAGTATAGAGGGAGTAAGATGAGGATGGGATAGTATGTGGAAAGTGAAGCACTGGGGGGTGCTTTGAGGCCATTCAATAGGAAATGGTGGTAGTGTCCCTATAGTGAGTCGTATTA
Fibl3v1E1988a51f5-002RS0967Cd28__ENSMUST00000027165__1380__30__0.4__66.2226__1RS0468RS1040T7p	TATTCCTGGTACTGTCAAGTATAGAGGGAGTAAGATGAGGAGAGGCCATTCCATGAGTCAATGTGATTAAAAAGGAGGAGGGTAATGATAGATGGGATAGTATGTGGAAAGTCCCTATAGTGAGTCGTATTA
Fibl3v1E1988a51f5-002RS0307Cd302__ENSMUST00000074606__644__30__0.4__65.2693__1RS0578RS0639T7p	TATTCCTGGTACTGTCAAGTATGTGGAGGGATTGAAGGATACACTTGAAAGTTGCATCATCAGTGTCATAGAGGGTGGTTTAGTGTGTGTTTAGTGTGGGATTGATGAGATACCCTATAGTGAGTCGTATTA
Fibl3v1E1988a51f5-002RS0578Cd302__ENSMUST00000074606__413__30__0.6__74.1508__1RS0307RS0820T7p	TATTCCTGGTACTGTCAAGTAGGGTGGTTTAGTGTGTGTTTGATGAAGGACAGTCGGCGACGATGGCAGTGATGTGGAGGGATTGAAGGATAGATGAAGATTGAGGGAAGAACCCTATAGTGAGTCGTATTA
Fibl3v1E1988a51f5-002RS0639Cd302__ENSMUST00000074606__680__30__0.4__66.5834__1RS0307RS0820T7p	TATTCCTGGTACTGTCAAGTAAGTGTGGGATTGATGAGATAGCCCACTTGTCGAATGTCATATTTGAATGAATGTGGAGGGATTGAAGGATAGATGAAGATTGAGGGAAGAACCCTATAGTGAGTCGTATTA
Fibl3v1E1988a51f5-002RS0578RS0639Cd302__ENSMUST00000074606__991__30__0.53333__70.8655__1RS0820T7p	TATTCCTGGTACTGTCAAGTAGGGTGGTTTAGTGTGTGTTTAGTGTGGGATTGATGAGATACAACTACCAGGGCACAGCCATCACTGTAAGAGATGAAGATTGAGGGAAGAACCCTATAGTGAGTCGTATTA
Fibl3v1E1988a51f5-002RS0639RS0578Cd302__ENSMUST00000074606__11__30__0.43333__67.3653__1RS0307T7p	TATTCCTGGTACTGTCAAGTAAGTGTGGGATTGATGAGATAGGGTGGTTTAGTGTGTGTTTGAGCACTGTTGACTAATCCATAGCACTTGTATGTGGAGGGATTGAAGGATACCCTATAGTGAGTCGTATTA
Fibl3v1E1988a51f5-002RS0578Cd302__ENSMUST00000074606__501__30__0.4__65.249__1RS0307RS0820T7p	TATTCCTGGTACTGTCAAGTAGGGTGGTTTAGTGTGTGTTTGCACTGTTTTCTGACATCCTCTATGTTTTCATGTGGAGGGATTGAAGGATAGATGAAGATTGAGGGAAGAACCCTATAGTGAGTCGTATTA
Fibl3v1E1988a51f5-002RS0307Cd302__ENSMUST00000074606__31__30__0.53333__73.4196__1RS0820RS0639T7p	TATTCCTGGTACTGTCAAGTATGTGGAGGGATTGAAGGATAACCAGGACAGAGCATTGGTGGAGCACTGTTAGATGAAGATTGAGGGAAGAAAGTGTGGGATTGATGAGATACCCTATAGTGAGTCGTATTA
Fibl3v1E1988a51f5-002RS0578Cd302__ENSMUST00000074606__201__30__0.56667__72.3122__1RS0639RS0820T7p	TATTCCTGGTACTGTCAAGTAGGGTGGTTTAGTGTGTGTTTCGGACACACCGCAGACTCCAACTTCTCTTCAAGTGTGGGATTGATGAGATAGATGAAGATTGAGGGAAGAACCCTATAGTGAGTCGTATTA
Fibl3v1E1988a51f5-002RS0578RS0639Cd302__ENSMUST00000074606__591__30__0.5__71.6365__1RS0307T7p	TATTCCTGGTACTGTCAAGTAGGGTGGTTTAGTGTGTGTTTAGTGTGGGATTGATGAGATATGGACCCTTCCATCGCTTTTGCAAAGTGTCATGTGGAGGGATTGAAGGATACCCTATAGTGAGTCGTATTA
Fibl3v1E1988a51f5-002RS0307Cd302__ENSMUST00000074606__710__30__0.43333__65.8523__1RS0578RS0820T7p	TATTCCTGGTACTGTCAAGTATGTGGAGGGATTGAAGGATAGTATCAACTAGGTCCTCACCATCTTGATCTAGGGTGGTTTAGTGTGTGTTTGATGAAGATTGAGGGAAGAACCCTATAGTGAGTCGTATTA
Fibl3v1E1988a51f5-002RS0307Cd302__ENSMUST00000074606__740__30__0.46667__68.866__1RS0639RS0820T7p	TATTCCTGGTACTGTCAAGTATGTGGAGGGATTGAAGGATATCACCTGTCTTGGTGTACAGAAAACCACAGAAGTGTGGGATTGATGAGATAGATGAAGATTGAGGGAAGAACCCTATAGTGAGTCGTATTA
Fibl3v1E1988a51f5-002RS0639RS0578Cd302__ENSMUST00000074606__700__30__0.53333__71.8242__1RS0820T7p	TATTCCTGGTACTGTCAAGTAAGTGTGGGATTGATGAGATAGGGTGGTTTAGTGTGTGTTTGGTCCTCACCATCTTGATCTGCCCACTTGTAGATGAAGATTGAGGGAAGAACCCTATAGTGAGTCGTATTA
Fibl3v1E1988a51f5-002RS0578RS0307Cd302__ENSMUST00000074606__1127__30__0.4__67.4885__1RS0639T7p	TATTCCTGGTACTGTCAAGTAGGGTGGTTTAGTGTGTGTTTTGTGGAGGGATTGAAGGATACCATAAAAGGCTCAGTTTTTGTGGCAAGTTAAGTGTGGGATTGATGAGATACCCTATAGTGAGTCGTATTA
Fibl3v1E1988a51f5-002RS0820RS0307Cd302__ENSMUST00000074606__601__30__0.5__70.2608__1RS0578T7p	TATTCCTGGTACTGTCAAGTAGATGAAGATTGAGGGAAGAATGTGGAGGGATTGAAGGATAGGAGATCATCTGGACCCTTCCATCGCTTTTAGGGTGGTTTAGTGTGTGTTTCCCTATAGTGAGTCGTATTA
Fibl3v1E1988a51f5-002RS0307Cd302__ENSMUST00000074606__443__30__0.53333__72.7061__1RS0639RS0820T7p	TATTCCTGGTACTGTCAAGTATGTGGAGGGATTGAAGGATATAACAGCTGCCTTGGAACTGGACCCAGGTAAAGTGTGGGATTGATGAGATAGATGAAGATTGAGGGAAGAACCCTATAGTGAGTCGTATTA
Fibl3v1E1988a51f5-002RS0639Cd302__ENSMUST00000074606__1__30__0.43333__66.7908__1RS0578RS0820T7p	TATTCCTGGTACTGTCAAGTAAGTGTGGGATTGATGAGATAGACTAATCCATAGCACTTGTGGCATTTGACAGGGTGGTTTAGTGTGTGTTTGATGAAGATTGAGGGAAGAACCCTATAGTGAGTCGTATTA
Fibl3v1E1988a51f5-002RS0639RS0578Cd302__ENSMUST00000074606__191__30__0.4__65.2868__1RS0307T7p	TATTCCTGGTACTGTCAAGTAAGTGTGGGATTGATGAGATAGGGTGGTTTAGTGTGTGTTTGCAGACTCCAACTTCTCTTCGTTAAAGATAATGTGGAGGGATTGAAGGATACCCTATAGTGAGTCGTATTA
Fibl3v1E1988a51f5-002RS0307RS0820Cd302__ENSMUST00000074606__1055__30__0.4__65.6942__1RS0578T7p	TATTCCTGGTACTGTCAAGTATGTGGAGGGATTGAAGGATAGATGAAGATTGAGGGAAGAACAATATGCTGGCCTGATATTACCAAACTCTAGGGTGGTTTAGTGTGTGTTTCCCTATAGTGAGTCGTATTA
Fibl3v1E1988a51f5-002RS0820Cd302__ENSMUST00000074606__551__30__0.43333__67.1372__1RS0639RS0307T7p	TATTCCTGGTACTGTCAAGTAGATGAAGATTGAGGGAAGAAGCGTTTTCCTCTTCATTGTGTATGCTTACCAAGTGTGGGATTGATGAGATATGTGGAGGGATTGAAGGATACCCTATAGTGAGTCGTATTA
Fibl3v1E1988a51f5-002RS0820Cd302__ENSMUST00000074606__810__30__0.43333__68.828__1RS0639RS0578T7p	TATTCCTGGTACTGTCAAGTAGATGAAGATTGAGGGAAGAAGTCATATGGGATTGCTGCTTTGCAAAGTGTAAGTGTGGGATTGATGAGATAGGGTGGTTTAGTGTGTGTTTCCCTATAGTGAGTCGTATTA
Fibl3v1E1988a51f5-002RS0307RS0639Cd302__ENSMUST00000074606__750__30__0.43333__67.2909__1RS0578T7p	TATTCCTGGTACTGTCAAGTATGTGGAGGGATTGAAGGATAAGTGTGGGATTGATGAGATATTTTCTCCATTCACCTGTCTTGGTGTACAGAGGGTGGTTTAGTGTGTGTTTCCCTATAGTGAGTCGTATTA
Fibl3v1E1988a51f5-002RS0820RS0578Cd302__ENSMUST00000074606__730__30__0.4__66.2657__1RS0307T7p	TATTCCTGGTACTGTCAAGTAGATGAAGATTGAGGGAAGAAGGGTGGTTTAGTGTGTGTTTTGGTGTACAGAAAACCACAGGTATCAACTAATGTGGAGGGATTGAAGGATACCCTATAGTGAGTCGTATTA
Fibl3v1E1988a51f5-002RS0307Cd302__ENSMUST00000074606__1001__30__0.53333__73.2206__1RS0820RS0639T7p	TATTCCTGGTACTGTCAAGTATGTGGAGGGATTGAAGGATATCTTCTTCTGCAACTACCAGGGCACAGCCAAGATGAAGATTGAGGGAAGAAAGTGTGGGATTGATGAGATACCCTATAGTGAGTCGTATTA
Fibl3v1E1988a51f5-002RS0578RS0639Cd302__ENSMUST00000074606__611__30__0.53333__70.9964__1RS0820T7p	TATTCCTGGTACTGTCAAGTAGGGTGGTTTAGTGTGTGTTTAGTGTGGGATTGATGAGATAATGCCTAGCAGGAGATCATCTGGACCCTTCAGATGAAGATTGAGGGAAGAACCCTATAGTGAGTCGTATTA
Fibl3v1E1988a51f5-002RS0578RS0307Cd302__ENSMUST00000074606__770__30__0.4__65.7942__1RS0639T7p	TATTCCTGGTACTGTCAAGTAGGGTGGTTTAGTGTGTGTTTTGTGGAGGGATTGAAGGATAGAAGAGATTTCACAATCCCCTTTTCTCCATAAGTGTGGGATTGATGAGATACCCTATAGTGAGTCGTATTA
Fibl3v1E1988a51f5-002RS0578RS0820Cd302__ENSMUST00000074606__899__30__0.46667__70.0457__1RS0307T7p	TATTCCTGGTACTGTCAAGTAGGGTGGTTTAGTGTGTGTTTGATGAAGATTGAGGGAAGAACAAATGATCGCTCCCAAAACTGCCAGAGTTATGTGGAGGGATTGAAGGATACCCTATAGTGAGTCGTATTA
Fibl3v1E1988a51f5-002RS0307Cd302__ENSMUST00000074606__859__30__0.4__65.6051__1RS0820RS0639T7p	TATTCCTGGTACTGTCAAGTATGTGGAGGGATTGAAGGATACGATCACCAGAGTCGATATTAAAATGTGGTAGATGAAGATTGAGGGAAGAAAGTGTGGGATTGATGAGATACCCTATAGTGAGTCGTATTA
Fibl3v1E1988a51f5-002RS0820RS0578Cd302__ENSMUST00000074606__621__30__0.46667__66.9594__1RS0639T7p	TATTCCTGGTACTGTCAAGTAGATGAAGATTGAGGGAAGAAGGGTGGTTTAGTGTGTGTTTGTCATAGAACATGCCTAGCAGGAGATCATCAAGTGTGGGATTGATGAGATACCCTATAGTGAGTCGTATTA
Fibl3v1E1988a51f5-002RS0307RS0578Cd302__ENSMUST00000074606__1031__30__0.4__66.5823__1RS0639T7p	TATTCCTGGTACTGTCAAGTATGTGGAGGGATTGAAGGATAGGGTGGTTTAGTGTGTGTTTAACTCTTAGTCCAGCTGAACAGCATATTCAAAGTGTGGGATTGATGAGATACCCTATAGTGAGTCGTATTA
Fibl3v1E1988a51f5-002RS0820Cd302__ENSMUST00000074606__511__30__0.5__70.9186__1RS0578RS0307T7p	TATTCCTGGTACTGTCAAGTAGATGAAGATTGAGGGAAGAACGTGGTCAGTGCACTGTTTTCTGACATCCTAGGGTGGTTTAGTGTGTGTTTTGTGGAGGGATTGAAGGATACCCTATAGTGAGTCGTATTA
Fibl3v1E1988a51f5-002RS0639Cd302__ENSMUST00000074606__800__30__0.46667__71.6665__1RS0307RS0820T7p	TATTCCTGGTACTGTCAAGTAAGTGTGGGATTGATGAGATAATTGCTGCTTTGCAAAGTGTTCCCTCCACAATGTGGAGGGATTGAAGGATAGATGAAGATTGAGGGAAGAACCCTATAGTGAGTCGTATTA
Fibl3v1E1988a51f5-002RS0578RS0820Cd302__ENSMUST00000074606__1266__30__0.4__66.364__1RS0639T7p	TATTCCTGGTACTGTCAAGTAGGGTGGTTTAGTGTGTGTTTGATGAAGATTGAGGGAAGAAAGAAAACGTGTAAGTTAGATCCAGGATGGTAAGTGTGGGATTGATGAGATACCCTATAGTGAGTCGTATTA
Fibl3v1E1988a51f5-002RS0578RS0639Cd302__ENSMUST00000074606__51__30__0.5__69.9524__1RS0307T7p	TATTCCTGGTACTGTCAAGTAGGGTGGTTTAGTGTGTGTTTAGTGTGGGATTGATGAGATAACATCAGTGCAAGGATAGGAACCAGGACAGATGTGGAGGGATTGAAGGATACCCTATAGTGAGTCGTATTA
Fibl3v1E1988a51f5-002RS0578RS0307Cd302__ENSMUST00000074606__1011__30__0.4__65.6055__1RS0820T7p	TATTCCTGGTACTGTCAAGTAGGGTGGTTTAGTGTGTGTTTTGTGGAGGGATTGAAGGATAAGCATATTCATCTTCTTCTGCAACTACCAGAGATGAAGATTGAGGGAAGAACCCTATAGTGAGTCGTATTA
Fibl3v1E1988a51f5-002RS0307RS0820Cd302__ENSMUST00000074606__631__30__0.43333__67.0735__1RS0639T7p	TATTCCTGGTACTGTCAAGTATGTGGAGGGATTGAAGGATAGATGAAGATTGAGGGAAGAACATCATCAGTGTCATAGAACATGCCTAGCAAAGTGTGGGATTGATGAGATACCCTATAGTGAGTCGTATTA
Fibl3v1E1988a51f5-002RS0820Cd302__ENSMUST00000074606__921__30__0.4__65.8124__1RS0578RS0639T7p	TATTCCTGGTACTGTCAAGTAGATGAAGATTGAGGGAAGAACGCGTTTCTTCTATAGAGGAACCAAATGATAGGGTGGTTTAGTGTGTGTTTAGTGTGGGATTGATGAGATACCCTATAGTGAGTCGTATTA
Fibl3v1E1988a51f5-002RS0578Cd302__ENSMUST00000074606__889__30__0.5__69.1883__1RS0639RS0307T7p	TATTCCTGGTACTGTCAAGTAGGGTGGTTTAGTGTGTGTTTCTCCCAAAACTGCCAGAGTTACTGTGCTAGAAGTGTGGGATTGATGAGATATGTGGAGGGATTGAAGGATACCCTATAGTGAGTCGTATTA
Fibl3v1E1988a51f5-002RS0578RS0820Cd302__ENSMUST00000074606__1021__30__0.43333__66.4131__1RS0307T7p	TATTCCTGGTACTGTCAAGTAGGGTGGTTTAGTGTGTGTTTGATGAAGATTGAGGGAAGAACCAGCTGAACAGCATATTCATCTTCTTCTGATGTGGAGGGATTGAAGGATACCCTATAGTGAGTCGTATTA
Fibl3v1E1988a51f5-002RS0639RS0820Cd302__ENSMUST00000074606__909__30__0.43333__67.6895__1RS0307T7p	TATTCCTGGTACTGTCAAGTAAGTGTGGGATTGATGAGATAGATGAAGATTGAGGGAAGAAATAGAGGAACCAAATGATCGCTCCCAAAACATGTGGAGGGATTGAAGGATACCCTATAGTGAGTCGTATTA
Fibl3v1E1988a51f5-002RS0820Cd302__ENSMUST00000074606__489__30__0.4__65.787__1RS0578RS0639T7p	TATTCCTGGTACTGTCAAGTAGATGAAGATTGAGGGAAGAAGACATCCTCTATGTTTTCCACATTGATGGTAGGGTGGTTTAGTGTGTGTTTAGTGTGGGATTGATGAGATACCCTATAGTGAGTCGTATTA
Fibl3v1E1988a51f5-002RS0639RS0307Cd302__ENSMUST00000074606__561__30__0.4__65.6621__1RS0578T7p	TATTCCTGGTACTGTCAAGTAAGTGTGGGATTGATGAGATATGTGGAGGGATTGAAGGATACAGTATAAACGCGTTTTCCTCTTCATTGTGAGGGTGGTTTAGTGTGTGTTTCCCTATAGTGAGTCGTATTA
Fibl3v1E1988a51f5-002RS0578Cd302__ENSMUST00000074606__1256__30__0.43333__66.2207__1RS0307RS0820T7p	TATTCCTGGTACTGTCAAGTAGGGTGGTTTAGTGTGTGTTTTAAGTTAGATCCAGGATGGTTCCTGTTCTGATGTGGAGGGATTGAAGGATAGATGAAGATTGAGGGAAGAACCCTATAGTGAGTCGTATTA
Fibl3v1E1988a51f5-002RS0639RS0307Cd302__ENSMUST00000074606__1246__30__0.4__65.3322__1RS0820T7p	TATTCCTGGTACTGTCAAGTAAGTGTGGGATTGATGAGATATGTGGAGGGATTGAAGGATACCAGGATGGTTCCTGTTCTGAAACTTAATAAGATGAAGATTGAGGGAAGAACCCTATAGTGAGTCGTATTA
Fibl3v1E1988a51f5-002RS0639RS0820Cd302__ENSMUST00000074606__720__30__0.46667__68.2393__1RS0578T7p	TATTCCTGGTACTGTCAAGTAAGTGTGGGATTGATGAGATAGATGAAGATTGAGGGAAGAAAAAACCACAGGTATCAACTAGGTCCTCACCAGGGTGGTTTAGTGTGTGTTTCCCTATAGTGAGTCGTATTA
Fibl3v1E1988a51f5-002RS0578RS0307Cd302__ENSMUST00000074606__1044__30__0.43333__65.4042__1RS0639T7p	TATTCCTGGTACTGTCAAGTAGGGTGGTTTAGTGTGTGTTTTGTGGAGGGATTGAAGGATACCTGATATTACCAAACTCTTAGTCCAGCTGAAGTGTGGGATTGATGAGATACCCTATAGTGAGTCGTATTA
Fibl3v1E1988a51f5-002RS0307Cd302__ENSMUST00000074606__780__30__0.5__69.8188__1RS0578RS0820T7p	TATTCCTGGTACTGTCAAGTATGTGGAGGGATTGAAGGATATCCCTCCACAGAAGAGATTTCACAATCCCCAGGGTGGTTTAGTGTGTGTTTGATGAAGATTGAGGGAAGAACCCTATAGTGAGTCGTATTA
Fibl3v1E1988a51f5-002RS0307Cd302__ENSMUST00000074606__453__30__0.43333__68.5728__1RS0820RS0639T7p	TATTCCTGGTACTGTCAAGTATGTGGAGGGATTGAAGGATAAAGAAAAGCATAACAGCTGCCTTGGAACTGAGATGAAGATTGAGGGAAGAAAGTGTGGGATTGATGAGATACCCTATAGTGAGTCGTATTA
Fibl3v1E1988a51f5-002RS0578RS0639Cd302__ENSMUST00000074606__1066__30__0.4__65.9825__1RS0820T7p	TATTCCTGGTACTGTCAAGTAGGGTGGTTTAGTGTGTGTTTAGTGTGGGATTGATGAGATAGTCAATGGATTCAATATGCTGGCCTGATATAGATGAAGATTGAGGGAAGAACCCTATAGTGAGTCGTATTA
Fibl3v1E1988a51f5-002RS0578Cd302__ENSMUST00000074606__531__30__0.53333__72.8913__1RS0639RS0307T7p	TATTCCTGGTACTGTCAAGTAGGGTGGTTTAGTGTGTGTTTTATGCTTACCATGTCTGCCCCGTGGTCAGTAAGTGTGGGATTGATGAGATATGTGGAGGGATTGAAGGATACCCTATAGTGAGTCGTATTA
Fibl3v1E1988a51f5-002RS0578Cd302__ENSMUST00000074606__82__30__0.4__66.4154__1RS0307RS0820T7p	TATTCCTGGTACTGTCAAGTAGGGTGGTTTAGTGTGTGTTTGCAGCTTCTCCAAATGTTAGCATCTTACATATGTGGAGGGATTGAAGGATAGATGAAGATTGAGGGAAGAACCCTATAGTGAGTCGTATTA
Fibl3v1E1988a51f5-002RS0820RS0307Cd302__ENSMUST00000074606__690__30__0.43333__68.7068__1RS0639T7p	TATTCCTGGTACTGTCAAGTAGATGAAGATTGAGGGAAGAATGTGGAGGGATTGAAGGATAATCTTGATCTGCCCACTTGTCGAATGTCATAAGTGTGGGATTGATGAGATACCCTATAGTGAGTCGTATTA
Fibl3v1E1988a51f5-002RS0639Cd302__ENSMUST00000074606__463__30__0.4__66.8839__1RS0820RS0578T7p	TATTCCTGGTACTGTCAAGTAAGTGTGGGATTGATGAGATATGGTTACTTGAAGAAAAGCATAACAGCTGCAGATGAAGATTGAGGGAAGAAGGGTGGTTTAGTGTGTGTTTCCCTATAGTGAGTCGTATTA
Fibl3v1E1988a51f5-002RS0307Cd302__ENSMUST00000074606__433__30__0.53333__69.9524__1RS0639RS0578T7p	TATTCCTGGTACTGTCAAGTATGTGGAGGGATTGAAGGATACTTGGAACTGGACCCAGGTAGATGAAGGACAAGTGTGGGATTGATGAGATAGGGTGGTTTAGTGTGTGTTTCCCTATAGTGAGTCGTATTA
Fibl3v1E1988a51f5-002RS0578Cd302__ENSMUST00000074606__541__30__0.46667__68.2516__1RS0820RS0307T7p	TATTCCTGGTACTGTCAAGTAGGGTGGTTTAGTGTGTGTTTCTTCATTGTGTATGCTTACCATGTCTGCCCAGATGAAGATTGAGGGAAGAATGTGGAGGGATTGAAGGATACCCTATAGTGAGTCGTATTA
Fibl3v1E1988a51f5-002RS0639RS0307Cd302__ENSMUST00000074606__941__30__0.53333__74.4223__0.93574RS0820T7p	TATTCCTGGTACTGTCAAGTAAGTGTGGGATTGATGAGATATGTGGAGGGATTGAAGGATAAAAGAGGTGAAGCCAGAGCGCGCGTTTCTTAGATGAAGATTGAGGGAAGAACCCTATAGTGAGTCGTATTA
Fibl3v1E1988a51f5-002RS0820Cd302__ENSMUST00000074606__1316__30__0.4__66.9365__1RS0578RS0639T7p	TATTCCTGGTACTGTCAAGTAGATGAAGATTGAGGGAAGAACCAGCTTTATTGTACTTGCAGCTTTCATGTAGGGTGGTTTAGTGTGTGTTTAGTGTGGGATTGATGAGATACCCTATAGTGAGTCGTATTA
Fibl3v1E1988a51f5-002RS0307RS0639Cd302__ENSMUST00000074606__760__30__0.46667__68.896__1RS0578T7p	TATTCCTGGTACTGTCAAGTATGTGGAGGGATTGAAGGATAAGTGTGGGATTGATGAGATACACAATCCCCTTTTCTCCATTCACCTGTCTAGGGTGGTTTAGTGTGTGTTTCCCTATAGTGAGTCGTATTA
Fibl3v1E1988a51f5-002RS0820Cd302__ENSMUST00000074606__521__30__0.53333__74.1191__1RS0307RS0578T7p	TATTCCTGGTACTGTCAAGTAGATGAAGATTGAGGGAAGAAATGTCTGCCCCGTGGTCAGTGCACTGTTTTATGTGGAGGGATTGAAGGATAGGGTGGTTTAGTGTGTGTTTCCCTATAGTGAGTCGTATTA
Fibl3v1E1988a51f5-002RS0820Cd302__ENSMUST00000074606__869__30__0.46667__69.3338__1RS0639RS0307T7p	TATTCCTGGTACTGTCAAGTAGATGAAGATTGAGGGAAGAAACTGTGCTAGCGATCACCAGAGTCGATATTAAGTGTGGGATTGATGAGATATGTGGAGGGATTGAAGGATACCCTATAGTGAGTCGTATTA
Fibl3v1E1988a51f5-002RS0820Cd302__ENSMUST00000074606__571__30__0.43333__68.4986__1RS0639RS0578T7p	TATTCCTGGTACTGTCAAGTAGATGAAGATTGAGGGAAGAAGCAAAGTGTCCAGTATAAACGCGTTTTCCTAAGTGTGGGATTGATGAGATAGGGTGGTTTAGTGTGTGTTTCCCTATAGTGAGTCGTATTA
Fibl3v1E1988a51f5-002RS0639Cd302__ENSMUST00000074606__981__30__0.56667__72.638__1RS0578RS0307T7p	TATTCCTGGTACTGTCAAGTAAGTGTGGGATTGATGAGATAGGCACAGCCATCACTGTAAGGTGACAGTGGAGGGTGGTTTAGTGTGTGTTTTGTGGAGGGATTGAAGGATACCCTATAGTGAGTCGTATTA
Fibl3v1E1988a51f5-002RS0307RS0578Cd302__ENSMUST00000074606__790__30__0.43333__68.802__1RS0820T7p	TATTCCTGGTACTGTCAAGTATGTGGAGGGATTGAAGGATAGGGTGGTTTAGTGTGTGTTTTGCAAAGTGTTCCCTCCACAGAAGAGATTTAGATGAAGATTGAGGGAAGAACCCTATAGTGAGTCGTATTA
Fibl3v1E1988a51f5-002RS0307RS0639Cd302__ENSMUST00000074606__423__30__0.6__73.1153__1RS0820T7p	TATTCCTGGTACTGTCAAGTATGTGGAGGGATTGAAGGATAAGTGTGGGATTGATGAGATAGACCCAGGTAGATGAAGGACAGTCGGCGACAGATGAAGATTGAGGGAAGAACCCTATAGTGAGTCGTATTA
Fibl3v1E1988a51f5-002RS0820RS0639Cd302__ENSMUST00000074606__102__30__0.53333__72.5525__1RS0578T7p	TATTCCTGGTACTGTCAAGTAGATGAAGATTGAGGGAAGAAAGTGTGGGATTGATGAGATAAACTTCCCGTAATCCTTGCGGCAGCTTCTCAGGGTGGTTTAGTGTGTGTTTCCCTATAGTGAGTCGTATTA
Fibl3v1E1988a51f5-002RS0307RS0639Cd302__ENSMUST00000074606__41__30__0.5__70.0089__0.99906RS0578T7p	TATTCCTGGTACTGTCAAGTATGTGGAGGGATTGAAGGATAAGTGTGGGATTGATGAGATAAAGGATAGGAACCAGGACAGAGCATTGGTGAGGGTGGTTTAGTGTGTGTTTCCCTATAGTGAGTCGTATTA
Fibl3v1E1988a51f5-002RS0307RS0820Cd302__ENSMUST00000074606__971__30__0.5__71.3977__1RS0578T7p	TATTCCTGGTACTGTCAAGTATGTGGAGGGATTGAAGGATAGATGAAGATTGAGGGAAGAATCACTGTAAGGTGACAGTGGTGCAGGTGAAAGGGTGGTTTAGTGTGTGTTTCCCTATAGTGAGTCGTATTA
Fibl3v1E1988a51f5-002RS0307Cd302__ENSMUST00000074606__931__30__0.53333__72.7933__1RS0639RS0820T7p	TATTCCTGGTACTGTCAAGTATGTGGAGGGATTGAAGGATAAGCCAGAGCGCGCGTTTCTTCTATAGAGGAAAGTGTGGGATTGATGAGATAGATGAAGATTGAGGGAAGAACCCTATAGTGAGTCGTATTA
Fibl3v1E1988a51f5-002RS0639Cd302__ENSMUST00000074606__951__30__0.53333__72.8372__0.93574RS0578RS0820T7p	TATTCCTGGTACTGTCAAGTAAGTGTGGGATTGATGAGATATGCAGGTGAAAAAGAGGTGAAGCCAGAGCGAGGGTGGTTTAGTGTGTGTTTGATGAAGATTGAGGGAAGAACCCTATAGTGAGTCGTATTA
Fibl3v1E1988a51f5-002RS0307Cd302__ENSMUST00000074606__879__30__0.53333__71.6717__1RS0639RS0578T7p	TATTCCTGGTACTGTCAAGTATGTGGAGGGATTGAAGGATATGCCAGAGTTACTGTGCTAGCGATCACCAGAAGTGTGGGATTGATGAGATAGGGTGGTTTAGTGTGTGTTTCCCTATAGTGAGTCGTATTA
Fibl3v1E1988a51f5-002RS0820Cd302__ENSMUST00000074606__21__30__0.46667__70.3205__1RS0307RS0578T7p	TATTCCTGGTACTGTCAAGTAGATGAAGATTGAGGGAAGAAAGCATTGGTGGAGCACTGTTGACTAATCCAATGTGGAGGGATTGAAGGATAGGGTGGTTTAGTGTGTGTTTCCCTATAGTGAGTCGTATTA
Fibl3v1E1988a51f5-002RS0820Cd302__ENSMUST00000074606__961__30__0.5__70.9216__0.983RS0307RS0639T7p	TATTCCTGGTACTGTCAAGTAGATGAAGATTGAGGGAAGAAGTGACAGTGGTGCAGGTGAAAAAGAGGTGAATGTGGAGGGATTGAAGGATAAGTGTGGGATTGATGAGATACCCTATAGTGAGTCGTATTA
Fibl3v1E1988a51f5-002RS0820Cd302__ENSMUST00000074606__92__30__0.46667__69.9083__1RS0578RS0639T7p	TATTCCTGGTACTGTCAAGTAGATGAAGATTGAGGGAAGAAAATCCTTGCGGCAGCTTCTCCAAATGTTAGAGGGTGGTTTAGTGTGTGTTTAGTGTGGGATTGATGAGATACCCTATAGTGAGTCGTATTA
Fibl3v1E1988a51f5-002RS0805Cd34__ENSMUST00000016638__1096__30__0.5__70.9179__0.98122RS1040RS0639T7p	TATTCCTGGTACTGTCAAGTAGGGATGTGATTTGTTAGGAAATAAGGGTCTTCACCCAGCCTTTCTCCTGTATGGGATAGTATGTGGAAAGTAGTGTGGGATTGATGAGATACCCTATAGTGAGTCGTATTA
Fibl3v1E1988a51f5-002RS0805Cd34__ENSMUST00000016638__2218__30__0.53333__71.5897__0.96668RS1199RS0639T7p	TATTCCTGGTACTGTCAAGTAGGGATGTGATTTGTTAGGAAGGGGTTTGGACTAGGAAAGGCACAGACTGAAGAGGTGGTTGGAAAGTTTGAAGTGTGGGATTGATGAGATACCCTATAGTGAGTCGTATTA
Fibl3v1E1988a51f5-002RS1199RS1040Cd34__ENSMUST00000016638__1066__30__0.56667__74.8637__1RS0639T7p	TATTCCTGGTACTGTCAAGTAGAGGTGGTTGGAAAGTTTGATGGGATAGTATGTGGAAAGTAGGGCTCCAACTGCGACGGTTCATCAGGAAAAGTGTGGGATTGATGAGATACCCTATAGTGAGTCGTATTA
Fibl3v1E1988a51f5-002RS1040RS0805Cd34__ENSMUST00000016638__975__30__0.53333__72.4067__1RS1199T7p	TATTCCTGGTACTGTCAAGTATGGGATAGTATGTGGAAAGTGGGATGTGATTTGTTAGGAATTTCGGGAATAGCTCTGGTGGCTCCCGATAAGAGGTGGTTGGAAAGTTTGACCCTATAGTGAGTCGTATTA
Fibl3v1E1988a51f5-002RS0639Cd34__ENSMUST00000016638__1252__30__0.53333__73.3412__1RS1040RS0805T7p	TATTCCTGGTACTGTCAAGTAAGTGTGGGATTGATGAGATAAGCCACCACATGTTGTCTTGCTGAATGGCCATGGGATAGTATGTGGAAAGTGGGATGTGATTTGTTAGGAACCCTATAGTGAGTCGTATTA
Fibl3v1E1988a51f5-002RS0639RS1199Cd34__ENSMUST00000016638__1304__30__0.6__74.5067__1RS0805T7p	TATTCCTGGTACTGTCAAGTAAGTGTGGGATTGATGAGATAGAGGTGGTTGGAAAGTTTGACTTTCCTGCATACCACCCAGTTGCCCACCCAGGGATGTGATTTGTTAGGAACCCTATAGTGAGTCGTATTA
Fibl3v1E1988a51f5-002RS1199Cd34__ENSMUST00000016638__910__30__0.43333__67.1484__1RS1040RS0639T7p	TATTCCTGGTACTGTCAAGTAGAGGTGGTTGGAAAGTTTGACAAGTCAGATTGGTGCTTTTCCATAAGCTGATGGGATAGTATGTGGAAAGTAGTGTGGGATTGATGAGATACCCTATAGTGAGTCGTATTA
Fibl3v1E1988a51f5-002RS1040Cd34__ENSMUST00000016638__2111__30__0.53333__71.9115__0.99751RS1199RS0805T7p	TATTCCTGGTACTGTCAAGTATGGGATAGTATGTGGAAAGTGCCAAGGGCCTCAGAGCAAGAGTATTCCTTAGAGGTGGTTGGAAAGTTTGAGGGATGTGATTTGTTAGGAACCCTATAGTGAGTCGTATTA
Fibl3v1E1988a51f5-002RS1040Cd34__ENSMUST00000016638__1410__30__0.56667__72.9413__1RS0805RS0639T7p	TATTCCTGGTACTGTCAAGTATGGGATAGTATGTGGAAAGTCCTTCCCCAAGGTGAAGAGTCCCAGGAACAAGGGATGTGATTTGTTAGGAAAGTGTGGGATTGATGAGATACCCTATAGTGAGTCGTATTA
Fibl3v1E1988a51f5-002RS0805Cd34__ENSMUST00000016638__2050__30__0.56667__72.0146__1RS0639RS1199T7p	TATTCCTGGTACTGTCAAGTAGGGATGTGATTTGTTAGGAACTGGGCCTGGTAGCTCAAGCTACTTGGAAGAAGTGTGGGATTGATGAGATAGAGGTGGTTGGAAAGTTTGACCCTATAGTGAGTCGTATTA
Fibl3v1E1988a51f5-002RS0639Cd34__ENSMUST00000016638__1640__30__0.4__65.6905__1RS1040RS1199T7p	TATTCCTGGTACTGTCAAGTAAGTGTGGGATTGATGAGATAGCAGTAAAAATAGCAAAGTTTCCTGGGAAGATGGGATAGTATGTGGAAAGTGAGGTGGTTGGAAAGTTTGACCCTATAGTGAGTCGTATTA
Fibl3v1E1988a51f5-002RS1199RS1040Cd34__ENSMUST00000016638__1922__30__0.46667__69.649__1RS0805T7p	TATTCCTGGTACTGTCAAGTAGAGGTGGTTGGAAAGTTTGATGGGATAGTATGTGGAAAGTAGGTTGAACCAATGAGATTTCTGTGTGGGCAGGGATGTGATTTGTTAGGAACCCTATAGTGAGTCGTATTA
Fibl3v1E1988a51f5-002RS0805RS0639Cd34__ENSMUST00000016638__1500__30__0.53333__69.7205__1RS1040T7p	TATTCCTGGTACTGTCAAGTAGGGATGTGATTTGTTAGGAAAGTGTGGGATTGATGAGATACTCTAGACCTAGGCTTCTTCCCACCACAACATGGGATAGTATGTGGAAAGTCCCTATAGTGAGTCGTATTA
Fibl3v1E1988a51f5-002RS0805Cd34__ENSMUST00000016638__1440__30__0.4__66.7054__1RS0639RS1199T7p	TATTCCTGGTACTGTCAAGTAGGGATGTGATTTGTTAGGAAAAGTTGAATGTGCAGAAGGCAGTTTATCTGAAGTGTGGGATTGATGAGATAGAGGTGGTTGGAAAGTTTGACCCTATAGTGAGTCGTATTA
Fibl3v1E1988a51f5-002RS0639Cd34__ENSMUST00000016638__1781__30__0.4__65.4157__1RS1199RS1040T7p	TATTCCTGGTACTGTCAAGTAAGTGTGGGATTGATGAGATAGGTGACTAAATCCACAGTGTCTTGAAGTTAAGAGGTGGTTGGAAAGTTTGATGGGATAGTATGTGGAAAGTCCCTATAGTGAGTCGTATTA
Fibl3v1E1988a51f5-002RS1040RS1199Cd34__ENSMUST00000016638__2349__30__0.4__66.1488__1RS0805T7p	TATTCCTGGTACTGTCAAGTATGGGATAGTATGTGGAAAGTGAGGTGGTTGGAAAGTTTGACTCTGGAAAGTTTTGTTCCTAGCCATCATTAGGGATGTGATTTGTTAGGAACCCTATAGTGAGTCGTATTA
Fibl3v1E1988a51f5-002RS0639RS1040Cd34__ENSMUST00000016638__1314__30__0.53333__71.8751__1RS0805T7p	TATTCCTGGTACTGTCAAGTAAGTGTGGGATTGATGAGATATGGGATAGTATGTGGAAAGTAGAGATGCCACTTTCCTGCATACCACCCAGAGGGATGTGATTTGTTAGGAACCCTATAGTGAGTCGTATTA
Fibl3v1E1988a51f5-002RS0639Cd34__ENSMUST00000016638__131__30__0.6__74.7796__1RS1199RS0805T7p	TATTCCTGGTACTGTCAAGTAAGTGTGGGATTGATGAGATATGTGGACCTGCATTCTCCTGTACCGCTCCGAGAGGTGGTTGGAAAGTTTGAGGGATGTGATTTGTTAGGAACCCTATAGTGAGTCGTATTA
Fibl3v1E1988a51f5-002RS1199RS0639Cd34__ENSMUST00000016638__2141__30__0.46667__67.0312__1RS1040T7p	TATTCCTGGTACTGTCAAGTAGAGGTGGTTGGAAAGTTTGAAGTGTGGGATTGATGAGATAGGAAGGGGGAAGTCACGTAATTTAGAGAAGATGGGATAGTATGTGGAAAGTCCCTATAGTGAGTCGTATTA
Fibl3v1E1988a51f5-002RS1199Cd34__ENSMUST00000016638__1704__30__0.56667__72.8934__1RS1040RS0805T7p	TATTCCTGGTACTGTCAAGTAGAGGTGGTTGGAAAGTTTGAGCTGTACCCTTGCAAGGGAGCACATGTCAGATGGGATAGTATGTGGAAAGTGGGATGTGATTTGTTAGGAACCCTATAGTGAGTCGTATTA
Fibl3v1E1988a51f5-002RS1040RS0639Cd34__ENSMUST00000016638__406__30__0.43333__67.4549__1RS0805T7p	TATTCCTGGTACTGTCAAGTATGGGATAGTATGTGGAAAGTAGTGTGGGATTGATGAGATATGAAGGGATCCCAGAGGTAACTGTAAAGTTAGGGATGTGATTTGTTAGGAACCCTATAGTGAGTCGTATTA
Fibl3v1E1988a51f5-002RS0639RS0805Cd34__ENSMUST00000016638__2310__30__0.6__73.7783__1RS1199T7p	TATTCCTGGTACTGTCAAGTAAGTGTGGGATTGATGAGATAGGGATGTGATTTGTTAGGAAACCCCTGTTCTCCCCTTAACCCCAGGAGAGAGAGGTGGTTGGAAAGTTTGACCCTATAGTGAGTCGTATTA
Fibl3v1E1988a51f5-002RS1040RS0639Cd34__ENSMUST00000016638__2081__30__0.5__70.5652__1RS1199T7p	TATTCCTGGTACTGTCAAGTATGGGATAGTATGTGGAAAGTAGTGTGGGATTGATGAGATATGAAGAGCTCAGGTCAGGAGGTTTAGCTCAAGAGGTGGTTGGAAAGTTTGACCCTATAGTGAGTCGTATTA
Fibl3v1E1988a51f5-002RS0805RS1199Cd34__ENSMUST00000016638__1262__30__0.5__70.2294__1RS1040T7p	TATTCCTGGTACTGTCAAGTAGGGATGTGATTTGTTAGGAAGAGGTGGTTGGAAAGTTTGAGTTCTGTGTCAGCCACCACATGTTGTCTTGATGGGATAGTATGTGGAAAGTCCCTATAGTGAGTCGTATTA
Fibl3v1E1988a51f5-002RS1040Cd34__ENSMUST00000016638__1812__30__0.4__65.4842__1RS0639RS0805T7p	TATTCCTGGTACTGTCAAGTATGGGATAGTATGTGGAAAGTCATTCAGGAACAGGTGAACAAGATAGAAGTAAGTGTGGGATTGATGAGATAGGGATGTGATTTGTTAGGAACCCTATAGTGAGTCGTATTA
Fibl3v1E1988a51f5-002RS0639Cd34__ENSMUST00000016638__1480__30__0.5__70.4775__1RS1199RS0805T7p	TATTCCTGGTACTGTCAAGTAAGTGTGGGATTGATGAGATACCACCACAACTTGACCCAAAGGTCAGAGATAGAGGTGGTTGGAAAGTTTGAGGGATGTGATTTGTTAGGAACCCTATAGTGAGTCGTATTA
Fibl3v1E1988a51f5-002RS1199RS0639Cd34__ENSMUST00000016638__1106__30__0.53333__71.2291__1RS1040T7p	TATTCCTGGTACTGTCAAGTAGAGGTGGTTGGAAAGTTTGAAGTGTGGGATTGATGAGATATCTCCGTGTAATAAGGGTCTTCACCCAGCCATGGGATAGTATGTGGAAAGTCCCTATAGTGAGTCGTATTA
Fibl3v1E1988a51f5-002RS1040RS0805Cd34__ENSMUST00000016638__1026__30__0.6__74.2177__1RS1199T7p	TATTCCTGGTACTGTCAAGTATGGGATAGTATGTGGAAAGTGGGATGTGATTTGTTAGGAAGTGCCCAAGATGGCCAGCAGAACTCCAGAGAGAGGTGGTTGGAAAGTTTGACCCTATAGTGAGTCGTATTA
Fibl3v1E1988a51f5-002RS0639RS1040Cd34__ENSMUST00000016638__1822__30__0.43333__67.9043__1RS0805T7p	TATTCCTGGTACTGTCAAGTAAGTGTGGGATTGATGAGATATGGGATAGTATGTGGAAAGTTGTAGACAGACATTCAGGAACAGGTGAACAAGGGATGTGATTTGTTAGGAACCCTATAGTGAGTCGTATTA
Fibl3v1E1988a51f5-002RS0805Cd34__ENSMUST00000016638__1334__30__0.5__70.6658__1RS0639RS1199T7p	TATTCCTGGTACTGTCAAGTAGGGATGTGATTTGTTAGGAAGCAGCATGAAGTCAGAGACAAGAGATGCCAAAGTGTGGGATTGATGAGATAGAGGTGGTTGGAAAGTTTGACCCTATAGTGAGTCGTATTA
Fibl3v1E1988a51f5-002RS1040RS1199Cd34__ENSMUST00000016638__2020__30__0.5__69.3917__1RS0639T7p	TATTCCTGGTACTGTCAAGTATGGGATAGTATGTGGAAAGTGAGGTGGTTGGAAAGTTTGACCTAAAGAAGCTGTGTGAAGCTCTGGGTTCAAGTGTGGGATTGATGAGATACCCTATAGTGAGTCGTATTA
Fibl3v1E1988a51f5-002RS0805RS1040Cd34__ENSMUST00000016638__1015__30__0.6__74.3826__1RS1199T7p	TATTCCTGGTACTGTCAAGTAGGGATGTGATTTGTTAGGAATGGGATAGTATGTGGAAAGTGGCCAGCAGAACTCCAGAGGTGACCAATGCAGAGGTGGTTGGAAAGTTTGACCCTATAGTGAGTCGTATTA
Fibl3v1E1988a51f5-002RS0805RS0639Cd34__ENSMUST00000016638__1282__30__0.53333__71.797__1RS1040T7p	TATTCCTGGTACTGTCAAGTAGGGATGTGATTTGTTAGGAAAGTGTGGGATTGATGAGATAGCCCACCCAACCAAATCACAGTTCTGTGTCATGGGATAGTATGTGGAAAGTCCCTATAGTGAGTCGTATTA
Fibl3v1E1988a51f5-002RS0805RS1199Cd34__ENSMUST00000016638__1570__30__0.56667__71.5912__0.99986RS0639T7p	TATTCCTGGTACTGTCAAGTAGGGATGTGATTTGTTAGGAAGAGGTGGTTGGAAAGTTTGAGTGAAGAGGCGAGAGAGGAGAAATGGGTCCAAGTGTGGGATTGATGAGATACCCTATAGTGAGTCGTATTA
Fibl3v1E1988a51f5-002RS1199Cd34__ENSMUST00000016638__1892__30__0.46667__68.7181__1RS1040RS0639T7p	TATTCCTGGTACTGTCAAGTAGAGGTGGTTGGAAAGTTTGACCAAGGGATCAGATTGAGCTGTTGCTCTAAATGGGATAGTATGTGGAAAGTAGTGTGGGATTGATGAGATACCCTATAGTGAGTCGTATTA
Fibl3v1E1988a51f5-002RS0805Cd34__ENSMUST00000016638__1420__30__0.46667__69.5919__1RS1199RS1040T7p	TATTCCTGGTACTGTCAAGTAGGGATGTGATTTGTTAGGAAAGTTTATCTGCCTTCCCCAAGGTGAAGAGTAGAGGTGGTTGGAAAGTTTGATGGGATAGTATGTGGAAAGTCCCTATAGTGAGTCGTATTA
Fibl3v1E1988a51f5-002RS0805Cd34__ENSMUST00000016638__1242__30__0.46667__71.2165__1RS1040RS0639T7p	TATTCCTGGTACTGTCAAGTAGGGATGTGATTTGTTAGGAATGTTGTCTTGCTGAATGGCCGTTTCTGGAAATGGGATAGTATGTGGAAAGTAGTGTGGGATTGATGAGATACCCTATAGTGAGTCGTATTA
Fibl3v1E1988a51f5-002RS0805RS1199Cd34__ENSMUST00000016638__2379__30__0.4__65.822__1RS0639T7p	TATTCCTGGTACTGTCAAGTAGGGATGTGATTTGTTAGGAAGAGGTGGTTGGAAAGTTTGATTCAGAAGAGAATACACCCAATCCTCTCATAAGTGTGGGATTGATGAGATACCCTATAGTGAGTCGTATTA
Fibl3v1E1988a51f5-002RS0639RS1199Cd34__ENSMUST00000016638__1902__30__0.56667__73.5793__1RS1040T7p	TATTCCTGGTACTGTCAAGTAAGTGTGGGATTGATGAGATAGAGGTGGTTGGAAAGTTTGACTGTGTGGGCCCAAGGGATCAGATTGAGCTATGGGATAGTATGTGGAAAGTCCCTATAGTGAGTCGTATTA
Fibl3v1E1988a51f5-002RS0805Cd34__ENSMUST00000016638__1673__30__0.4__65.1797__1RS1040RS1199T7p	TATTCCTGGTACTGTCAAGTAGGGATGTGATTTGTTAGGAAGAATACCTTGGTTTCCATAAAGTAGGGGAAATGGGATAGTATGTGGAAAGTGAGGTGGTTGGAAAGTTTGACCCTATAGTGAGTCGTATTA
Fibl3v1E1988a51f5-002RS0805Cd34__ENSMUST00000016638__2000__30__0.4__66.3833__1RS0639RS1040T7p	TATTCCTGGTACTGTCAAGTAGGGATGTGATTTGTTAGGAACTCTGGGTTCAAACCCCAGCAATAAAATAAAAGTGTGGGATTGATGAGATATGGGATAGTATGTGGAAAGTCCCTATAGTGAGTCGTATTA
Fibl3v1E1988a51f5-002RS0639RS1199Cd34__ENSMUST00000016638__1056__30__0.5__69.7776__1RS0805T7p	TATTCCTGGTACTGTCAAGTAAGTGTGGGATTGATGAGATAGAGGTGGTTGGAAAGTTTGACTGCGACGGTTCATCAGGAAATAACCAGTGAGGGATGTGATTTGTTAGGAACCCTATAGTGAGTCGTATTA
Fibl3v1E1988a51f5-002RS1199RS1040Cd34__ENSMUST00000016638__2261__30__0.4__65.3641__1RS0639T7p	TATTCCTGGTACTGTCAAGTAGAGGTGGTTGGAAAGTTTGATGGGATAGTATGTGGAAAGTGATATTCTGAACCTCTGATCACAAAGGGTTAAGTGTGGGATTGATGAGATACCCTATAGTGAGTCGTATTA
Fibl3v1E1988a51f5-002RS1040RS1199Cd34__ENSMUST00000016638__890__30__0.5__69.6703__1RS0805T7p	TATTCCTGGTACTGTCAAGTATGGGATAGTATGTGGAAAGTGAGGTGGTTGGAAAGTTTGACCATAAGCTGGAGTTTGCTGGGAAGTTCTGAGGGATGTGATTTGTTAGGAACCCTATAGTGAGTCGTATTA
Fibl3v1E1988a51f5-002RS1040RS0805Cd34__ENSMUST00000016638__870__30__0.5__69.6954__1RS0639T7p	TATTCCTGGTACTGTCAAGTATGGGATAGTATGTGGAAAGTGGGATGTGATTTGTTAGGAAGGAAGTTCTGTGCTATTGGCCAAGACCATCAAGTGTGGGATTGATGAGATACCCTATAGTGAGTCGTATTA
Fibl3v1E1988a51f5-002RS1199Cd34__ENSMUST00000016638__985__30__0.43333__66.6571__1RS0639RS0805T7p	TATTCCTGGTACTGTCAAGTAGAGGTGGTTGGAAAGTTTGAAATAAGAGTCTTTCGGGAATAGCTCTGGTGAAGTGTGGGATTGATGAGATAGGGATGTGATTTGTTAGGAACCCTATAGTGAGTCGTATTA
Fibl3v1E1988a51f5-002RS0639Cd34__ENSMUST00000016638__1490__30__0.5__72.1928__1RS1040RS1199T7p	TATTCCTGGTACTGTCAAGTAAGTGTGGGATTGATGAGATAAGGCTTCTTCCCACCACAACTTGACCCAAAATGGGATAGTATGTGGAAAGTGAGGTGGTTGGAAAGTTTGACCCTATAGTGAGTCGTATTA
Fibl3v1E1988a51f5-002RS0805RS1040Cd34__ENSMUST00000016638__2289__30__0.43333__65.6204__1RS1199T7p	TATTCCTGGTACTGTCAAGTAGGGATGTGATTTGTTAGGAATGGGATAGTATGTGGAAAGTCCAGGAGAGGAAGCTTATAGTCTTTGTAGAAGAGGTGGTTGGAAAGTTTGACCCTATAGTGAGTCGTATTA
Fibl3v1E1988a51f5-002RS0805RS0639Cd34__ENSMUST00000016638__1769__30__0.4__65.7623__1RS1040T7p	TATTCCTGGTACTGTCAAGTAGGGATGTGATTTGTTAGGAAAGTGTGGGATTGATGAGATACACAGTGTCTTGAAGTTATAAGGGATGCATATGGGATAGTATGTGGAAAGTCCCTATAGTGAGTCGTATTA
Fibl3v1E1988a51f5-002RS1199RS0639Cd34__ENSMUST00000016638__456__30__0.46667__69.7333__1RS0805T7p	TATTCCTGGTACTGTCAAGTAGAGGTGGTTGGAAAGTTTGAAGTGTGGGATTGATGAGATACCAGTTGGGGAAGTCTGTGGTTGTGAAAAAAGGGATGTGATTTGTTAGGAACCCTATAGTGAGTCGTATTA
Fibl3v1E1988a51f5-002RS1199Cd34__ENSMUST00000016638__1292__30__0.56667__74.6726__1RS1040RS0639T7p	TATTCCTGGTACTGTCAAGTAGAGGTGGTTGGAAAGTTTGACCACCCAGTTGCCCACCCAACCAAATCACAATGGGATAGTATGTGGAAAGTAGTGTGGGATTGATGAGATACCCTATAGTGAGTCGTATTA
Fibl3v1E1988a51f5-002RS0805RS1199Cd34__ENSMUST00000016638__900__30__0.46667__70.0345__1RS1040T7p	TATTCCTGGTACTGTCAAGTAGGGATGTGATTTGTTAGGAAGAGGTGGTTGGAAAGTTTGATGGTGCTTTTCCATAAGCTGGAGTTTGCTGATGGGATAGTATGTGGAAAGTCCCTATAGTGAGTCGTATTA
Fibl3v1E1988a51f5-002RS0805RS0639Cd34__ENSMUST00000016638__1842__30__0.5__69.6281__0.99773RS1040T7p	TATTCCTGGTACTGTCAAGTAGGGATGTGATTTGTTAGGAAAGTGTGGGATTGATGAGATACAGAAAGTTGTCCTGGCCTCTGTAGACAGAATGGGATAGTATGTGGAAAGTCCCTATAGTGAGTCGTATTA
Fibl3v1E1988a51f5-002RS1199Cd34__ENSMUST00000016638__1036__30__0.56667__74.1541__1RS0805RS0639T7p	TATTCCTGGTACTGTCAAGTAGAGGTGGTTGGAAAGTTTGAATAACCAGTGGTGCCCAAGATGGCCAGCAGAGGGATGTGATTTGTTAGGAAAGTGTGGGATTGATGAGATACCCTATAGTGAGTCGTATTA
Fibl3v1E1988a51f5-002RS0639Cd34__ENSMUST00000016638__1171__30__0.6__74.757__1RS1040RS1199T7p	TATTCCTGGTACTGTCAAGTAAGTGTGGGATTGATGAGATAATTGGCCTTTCCCTGAGTCTCAGGGGAGGCATGGGATAGTATGTGGAAAGTGAGGTGGTTGGAAAGTTTGACCCTATAGTGAGTCGTATTA
Fibl3v1E1988a51f5-002RS0805Cd34__ENSMUST00000016638__1663__30__0.4__65.3322__0.92515RS1199RS1040T7p	TATTCCTGGTACTGTCAAGTAGGGATGTGATTTGTTAGGAAGTTTCCATAAAGTAGGGGAAGAAGCAGTAAAGAGGTGGTTGGAAAGTTTGATGGGATAGTATGTGGAAAGTCCCTATAGTGAGTCGTATTA
Fibl3v1E1988a51f5-002RS0805Cd34__ENSMUST00000016638__1600__30__0.46667__67.8573__1RS0639RS1040T7p	TATTCCTGGTACTGTCAAGTAGGGATGTGATTTGTTAGGAATTAGAAAAGCTAGTCTTCCGGAGAGTTCCCAAGTGTGGGATTGATGAGATATGGGATAGTATGTGGAAAGTCCCTATAGTGAGTCGTATTA
Fibl3v1E1988a51f5-002RS0805RS0639Cd34__ENSMUST00000016638__1962__30__0.43333__67.1343__1RS1199T7p	TATTCCTGGTACTGTCAAGTAGGGATGTGATTTGTTAGGAAAGTGTGGGATTGATGAGATAACAGAGGCTCAGTTCAAAGTCTAATTCCACAGAGGTGGTTGGAAAGTTTGACCCTATAGTGAGTCGTATTA
Fibl3v1E1988a51f5-002RS1040Cd34__ENSMUST00000016638__1400__30__0.5__68.9625__0.99443RS1199RS0639T7p	TATTCCTGGTACTGTCAAGTATGGGATAGTATGTGGAAAGTGGTGAAGAGTCCCAGGAACAGTTTCAGAAGAGAGGTGGTTGGAAAGTTTGAAGTGTGGGATTGATGAGATACCCTATAGTGAGTCGTATTA
Fibl3v1E1988a51f5-002RS0805RS1040Cd34__ENSMUST00000016638__2151__30__0.53333__71.6818__1RS1199T7p	TATTCCTGGTACTGTCAAGTAGGGATGTGATTTGTTAGGAATGGGATAGTATGTGGAAAGTAGGAGTCAGAGGAAGGGGGAAGTCACGTAAAGAGGTGGTTGGAAAGTTTGACCCTATAGTGAGTCGTATTA
Fibl3v1E1988a51f5-002RS0805RS0639Cd34__ENSMUST00000016638__376__30__0.53333__71.0022__1RS1040T7p	TATTCCTGGTACTGTCAAGTAGGGATGTGATTTGTTAGGAAAGTGTGGGATTGATGAGATAGACCATAGTCTCTGAGATGGCTGGTGTGGTATGGGATAGTATGTGGAAAGTCCCTATAGTGAGTCGTATTA
Fibl3v1E1988a51f5-002RS0639Cd34__ENSMUST00000016638__1630__30__0.46667__68.8419__1RS1199RS0805T7p	TATTCCTGGTACTGTCAAGTAAGTGTGGGATTGATGAGATATAGCAAAGTTTCCTGGGAAGAAGTGGTAGCAGAGGTGGTTGGAAAGTTTGAGGGATGTGATTTGTTAGGAACCCTATAGTGAGTCGTATTA
Fibl3v1E1988a51f5-002RS0639Cd34__ENSMUST00000016638__1076__30__0.56667__74.4368__1RS1199RS1040T7p	TATTCCTGGTACTGTCAAGTAAGTGTGGGATTGATGAGATATTTCTCCTGTAGGGCTCCAACTGCGACGGTAGAGGTGGTTGGAAAGTTTGATGGGATAGTATGTGGAAAGTCCCTATAGTGAGTCGTATTA
Fibl3v1E1988a51f5-002RS1199Cd34__ENSMUST00000016638__1376__30__0.46667__67.7331__1RS0805RS1040T7p	TATTCCTGGTACTGTCAAGTAGAGGTGGTTGGAAAGTTTGACAGAAGTGTATGTAATAGGAGAAGGCCGGAAGGGATGTGATTTGTTAGGAATGGGATAGTATGTGGAAAGTCCCTATAGTGAGTCGTATTA
Fibl3v1E1988a51f5-002RS0639RS0805Cd34__ENSMUST00000016638__1580__30__0.6__72.5327__1RS1040T7p	TATTCCTGGTACTGTCAAGTAAGTGTGGGATTGATGAGATAGGGATGTGATTTGTTAGGAAGAGAGTTCCCGTGAAGAGGCGAGAGAGGAGATGGGATAGTATGTGGAAAGTCCCTATAGTGAGTCGTATTA
Fibl3v1E1988a51f5-002RS0639Cd34__ENSMUST00000016638__1510__30__0.53333__70.8563__1RS1199RS0805T7p	TATTCCTGGTACTGTCAAGTAAGTGTGGGATTGATGAGATATTGGCAGCTCCTCTAGACCTAGGCTTCTTCAGAGGTGGTTGGAAAGTTTGAGGGATGTGATTTGTTAGGAACCCTATAGTGAGTCGTATTA
Fibl3v1E1988a51f5-002RS1040RS0639Cd34__ENSMUST00000016638__1390__30__0.4__65.4984__0.99443RS1199T7p	TATTCCTGGTACTGTCAAGTATGGGATAGTATGTGGAAAGTAGTGTGGGATTGATGAGATACCCAGGAACAGTTTCAGAAGTGTATGTAATAGAGGTGGTTGGAAAGTTTGACCCTATAGTGAGTCGTATTA
Fibl3v1E1988a51f5-002RS0805RS1040Cd34__ENSMUST00000016638__1832__30__0.5__70.4021__0.99773RS1199T7p	TATTCCTGGTACTGTCAAGTAGGGATGTGATTTGTTAGGAATGGGATAGTATGTGGAAAGTTCCTGGCCTCTGTAGACAGACATTCAGGAAAGAGGTGGTTGGAAAGTTTGACCCTATAGTGAGTCGTATTA
Fibl3v1E1988a51f5-002RS1040RS0805Cd34__ENSMUST00000016638__1872__30__0.43333__67.524__1RS0639T7p	TATTCCTGGTACTGTCAAGTATGGGATAGTATGTGGAAAGTGGGATGTGATTTGTTAGGAAGTTGCTCTAAAACATTGAGCAGACTCCAGAAAGTGTGGGATTGATGAGATACCCTATAGTGAGTCGTATTA
Fibl3v1E1988a51f5-002RS0639RS1199Cd34__ENSMUST00000016638__446__30__0.43333__68.1655__1RS0805T7p	TATTCCTGGTACTGTCAAGTAAGTGTGGGATTGATGAGATAGAGGTGGTTGGAAAGTTTGAAAGTCTGTGGTTGTGAAAAAGTGTGTGGAGAGGGATGTGATTTGTTAGGAACCCTATAGTGAGTCGTATTA
Fibl3v1E1988a51f5-002RS1199RS1040Cd34__ENSMUST00000016638__2299__30__0.53333__69.3446__1RS0639T7p	TATTCCTGGTACTGTCAAGTAGAGGTGGTTGGAAAGTTTGATGGGATAGTATGTGGAAAGTCCCCTTAACCCCAGGAGAGGAAGCTTATAGAAGTGTGGGATTGATGAGATACCCTATAGTGAGTCGTATTA
Fibl3v1E1988a51f5-002RS1199Cd34__ENSMUST00000016638__880__30__0.5__70.2173__0.99917RS0805RS1040T7p	TATTCCTGGTACTGTCAAGTAGAGGTGGTTGGAAAGTTTGAGAGTTTGCTGGGAAGTTCTGTGCTATTGGCAGGGATGTGATTTGTTAGGAATGGGATAGTATGTGGAAAGTCCCTATAGTGAGTCGTATTA
Fibl3v1E1988a51f5-002RS0967RS0015Cd3d__ENSMUST00000034602__374__30__0.53333__71.6418__1RS0896T7p	TATTCCTGGTACTGTCAAGTATAGAGGGAGTAAGATGAGGAGGGATGTATTGAAGGAGGATCGAGTCTAGCTCCACACAGTTCTGGCACATAGGGATTATGGGTTTGTAGTACCCTATAGTGAGTCGTATTA
Fibl3v1E1988a51f5-002RS1520RS0015Cd3d__ENSMUST00000034602__1323__30__0.5__71.6363__1RS0896T7p	TATTCCTGGTACTGTCAAGTATTAGGAAGGATGTTGTAGGAGGGATGTATTGAAGGAGGATGGCAACACTGCCAGAAACACCTGGAATTCAAGGGATTATGGGTTTGTAGTACCCTATAGTGAGTCGTATTA
Fibl3v1E1988a51f5-002RS0967RS0015Cd3d__ENSMUST00000034602__209__30__0.46667__70.0129__1RS1520T7p	TATTCCTGGTACTGTCAAGTATAGAGGGAGTAAGATGAGGAGGGATGTATTGAAGGAGGATTCCATCTAGATGCATGACGCTGGTATTGCAATTAGGAAGGATGTTGTAGGACCCTATAGTGAGTCGTATTA
Fibl3v1E1988a51f5-002RS0967Cd3d__ENSMUST00000034602__1363__30__0.43333__68.176__1RS1520RS0896T7p	TATTCCTGGTACTGTCAAGTATAGAGGGAGTAAGATGAGGATTCGAGACCAAAGCTGAATGAATTTCCACCATTAGGAAGGATGTTGTAGGAGGGATTATGGGTTTGTAGTACCCTATAGTGAGTCGTATTA
Fibl3v1E1988a51f5-002RS0015Cd3d__ENSMUST00000034602__425__30__0.5__70.6612__1RS0967RS0896T7p	TATTCCTGGTACTGTCAAGTAGGGATGTATTGAAGGAGGATCAGGAGCAGAGTTGCGATGAGGTCAATGAAATAGAGGGAGTAAGATGAGGAGGGATTATGGGTTTGTAGTACCCTATAGTGAGTCGTATTA
Fibl3v1E1988a51f5-002RS0896Cd3d__ENSMUST00000034602__492__30__0.6__74.2654__0.98519RS0015RS1520T7p	TATTCCTGGTACTGTCAAGTAGGGATTATGGGTTTGTAGTACTTGAACCTCAGCAGCCCCAGAAGGCCTTCAGGGATGTATTGAAGGAGGATTTAGGAAGGATGTTGTAGGACCCTATAGTGAGTCGTATTA
Fibl3v1E1988a51f5-002RS1520RS0967Cd3d__ENSMUST00000034602__1465__30__0.46667__70.0406__1RS0015T7p	TATTCCTGGTACTGTCAAGTATTAGGAAGGATGTTGTAGGATAGAGGGAGTAAGATGAGGAGAACAGTGCAGTTCATAGCACAGCACACAAAGGGATGTATTGAAGGAGGATCCCTATAGTGAGTCGTATTA
Fibl3v1E1988a51f5-002RS1520Cd3d__ENSMUST00000034602__987__30__0.46667__68.7567__1RS0967RS0896T7p	TATTCCTGGTACTGTCAAGTATTAGGAAGGATGTTGTAGGAGATGTCATGGAAACTTCTTTGTGGCTCAGCATAGAGGGAGTAAGATGAGGAGGGATTATGGGTTTGTAGTACCCTATAGTGAGTCGTATTA
Fibl3v1E1988a51f5-002RS0896Cd3d__ENSMUST00000034602__1481__30__0.4__65.1912__1RS0967RS0015T7p	TATTCCTGGTACTGTCAAGTAGGGATTATGGGTTTGTAGTAGGAAACTGTACAATAAGAACAGTGCAGTTCATAGAGGGAGTAAGATGAGGAGGGATGTATTGAAGGAGGATCCCTATAGTGAGTCGTATTA
Fibl3v1E1988a51f5-002RS0015RS0896Cd3d__ENSMUST00000034602__312__30__0.5__71.8191__1RS1520T7p	TATTCCTGGTACTGTCAAGTAGGGATGTATTGAAGGAGGATGGGATTATGGGTTTGTAGTATTGCCAGCTGCTCTGTCCCATTACACAGATATTAGGAAGGATGTTGTAGGACCCTATAGTGAGTCGTATTA
Fibl3v1E1988a51f5-002RS0967RS1520Cd3d__ENSMUST00000034602__141__30__0.6__74.5354__1RS0015T7p	TATTCCTGGTACTGTCAAGTATAGAGGGAGTAAGATGAGGATTAGGAAGGATGTTGTAGGATCTTGAAGGGGCTCCCTTGGGGGAGAACAGAGGGATGTATTGAAGGAGGATCCCTATAGTGAGTCGTATTA
Fibl3v1E1988a51f5-002RS0967Cd3d__ENSMUST00000034602__1218__30__0.5__68.7458__1RS1520RS0896T7p	TATTCCTGGTACTGTCAAGTATAGAGGGAGTAAGATGAGGACAAGCCTCATGACCTTAGTACAATCCCCAGATTAGGAAGGATGTTGTAGGAGGGATTATGGGTTTGTAGTACCCTATAGTGAGTCGTATTA
Fibl3v1E1988a51f5-002RS0015Cd3d__ENSMUST00000034602__1353__30__0.43333__69.1711__0.96802RS0896RS0967T7p	TATTCCTGGTACTGTCAAGTAGGGATGTATTGAAGGAGGATAAGCTGAATGAATTTCCACCGTGTGAGTCAAGGGATTATGGGTTTGTAGTATAGAGGGAGTAAGATGAGGACCCTATAGTGAGTCGTATTA
Fibl3v1E1988a51f5-002RS0896Cd3d__ENSMUST00000034602__1549__30__0.4__65.4821__1RS1520RS0015T7p	TATTCCTGGTACTGTCAAGTAGGGATTATGGGTTTGTAGTATGAGGGAGGATGGGAAAATATTAGAAGTCTATTAGGAAGGATGTTGTAGGAGGGATGTATTGAAGGAGGATCCCTATAGTGAGTCGTATTA
Fibl3v1E1988a51f5-002RS1520Cd3d__ENSMUST00000034602__239__30__0.4__67.9929__1RS0967RS0015T7p	TATTCCTGGTACTGTCAAGTATTAGGAAGGATGTTGTAGGATTTATTCTTTGCAAACCATCCTTCCACCGTATAGAGGGAGTAAGATGAGGAGGGATGTATTGAAGGAGGATCCCTATAGTGAGTCGTATTA
Fibl3v1E1988a51f5-002RS0896Cd3d__ENSMUST00000034602__779__30__0.6__73.5755__0.94294RS1520RS0967T7p	TATTCCTGGTACTGTCAAGTAGGGATTATGGGTTTGTAGTACCTGTCTGGGTCTGAGGAGAGGAAGCCAGAATTAGGAAGGATGTTGTAGGATAGAGGGAGTAAGATGAGGACCCTATAGTGAGTCGTATTA
Fibl3v1E1988a51f5-002RS0896Cd3d__ENSMUST00000034602__344__30__0.5__70.5705__1RS0015RS0967T7p	TATTCCTGGTACTGTCAAGTAGGGATTATGGGTTTGTAGTATCGGTAATGGACTTGCACAGAAGACACCACAGGGATGTATTGAAGGAGGATTAGAGGGAGTAAGATGAGGACCCTATAGTGAGTCGTATTA
Fibl3v1E1988a51f5-002RS1520RS0015Cd3d__ENSMUST00000034602__894__30__0.5__71.8255__1RS0896T7p	TATTCCTGGTACTGTCAAGTATTAGGAAGGATGTTGTAGGAGGGATGTATTGAAGGAGGATTAGGGACTGGAACCAACAGGCAATGAAGCAAGGGATTATGGGTTTGTAGTACCCTATAGTGAGTCGTATTA
Fibl3v1E1988a51f5-002RS0967Cd3d__ENSMUST00000034602__709__30__0.4__67.066__1RS0015RS1520T7p	TATTCCTGGTACTGTCAAGTATAGAGGGAGTAAGATGAGGAACAACTCTCAATCCATGCTTTGGAAAACACAGGGATGTATTGAAGGAGGATTTAGGAAGGATGTTGTAGGACCCTATAGTGAGTCGTATTA
Fibl3v1E1988a51f5-002RS0896Cd3d__ENSMUST00000034602__967__30__0.56667__73.2093__0.93636RS1520RS0967T7p	TATTCCTGGTACTGTCAAGTAGGGATTATGGGTTTGTAGTAGTGGCTCAGCTTCTAAACACCACAGCCTGCATTAGGAAGGATGTTGTAGGATAGAGGGAGTAAGATGAGGACCCTATAGTGAGTCGTATTA
Fibl3v1E1988a51f5-002RS0967RS0015Cd3d__ENSMUST00000034602__405__30__0.53333__71.7017__1RS0896T7p	TATTCCTGGTACTGTCAAGTATAGAGGGAGTAAGATGAGGAGGGATGTATTGAAGGAGGATGGTCAATGAAGATGACACCAGCCATGGTGCAGGGATTATGGGTTTGTAGTACCCTATAGTGAGTCGTATTA
Fibl3v1E1988a51f5-002RS0896RS0015Cd3d__ENSMUST00000034602__324__30__0.56667__74.1393__1RS1520T7p	TATTCCTGGTACTGTCAAGTAGGGATTATGGGTTTGTAGTAGGGATGTATTGAAGGAGGATAAGACACCACCTTTGCCAGCTGCTCTGTCCATTAGGAAGGATGTTGTAGGACCCTATAGTGAGTCGTATTA
Fibl3v1E1988a51f5-002RS0967Cd3d__ENSMUST00000034602__997__30__0.4__66.4117__1RS0015RS1520T7p	TATTCCTGGTACTGTCAAGTATAGAGGGAGTAAGATGAGGACCCCATTCATGATGTCATGGAAACTTCTTTAGGGATGTATTGAAGGAGGATTTAGGAAGGATGTTGTAGGACCCTATAGTGAGTCGTATTA
Fibl3v1E1988a51f5-002RS0967Cd3d__ENSMUST00000034602__841__30__0.46667__70.5695__1RS0896RS1520T7p	TATTCCTGGTACTGTCAAGTATAGAGGGAGTAAGATGAGGAACAGGAAACCCACAGGGTTAGAAATGCCAAAGGGATTATGGGTTTGTAGTATTAGGAAGGATGTTGTAGGACCCTATAGTGAGTCGTATTA
Fibl3v1E1988a51f5-002RS0967RS0896Cd3d__ENSMUST00000034602__282__30__0.56667__73.6893__1RS0015T7p	TATTCCTGGTACTGTCAAGTATAGAGGGAGTAAGATGAGGAGGGATTATGGGTTTGTAGTAATATCCCTCGTGGGTCCAGAACGCCTTTGCAGGGATGTATTGAAGGAGGATCCCTATAGTGAGTCGTATTA
Fibl3v1E1988a51f5-002RS1520RS0015Cd3d__ENSMUST00000034602__884__30__0.53333__73.1397__1RS0896T7p	TATTCCTGGTACTGTCAAGTATTAGGAAGGATGTTGTAGGAGGGATGTATTGAAGGAGGATAACCAACAGGCAATGAAGCAGAGTGGCTGGAGGGATTATGGGTTTGTAGTACCCTATAGTGAGTCGTATTA
Fibl3v1E1988a51f5-002RS0015RS0967Cd3d__ENSMUST00000034602__179__30__0.4__65.7524__1RS1520T7p	TATTCCTGGTACTGTCAAGTAGGGATGTATTGAAGGAGGATTAGAGGGAGTAAGATGAGGAGGTCACAAATACTTTGTCCTCATATTCGGTATTAGGAAGGATGTTGTAGGACCCTATAGTGAGTCGTATTA
Fibl3v1E1988a51f5-002RS1520Cd3d__ENSMUST00000034602__199__30__0.46667__71.2801__1RS0896RS0967T7p	TATTCCTGGTACTGTCAAGTATTAGGAAGGATGTTGTAGGATGCATGACGCTGGTATTGCAGGTCACAAATAGGGATTATGGGTTTGTAGTATAGAGGGAGTAAGATGAGGACCCTATAGTGAGTCGTATTA
Fibl3v1E1988a51f5-002RS0896Cd3d__ENSMUST00000034602__1393__30__0.6__74.7406__1RS0015RS0967T7p	TATTCCTGGTACTGTCAAGTAGGGATTATGGGTTTGTAGTACCGTGGACAAGCGCCTTAGAGCAAGCACTGAGGGATGTATTGAAGGAGGATTAGAGGGAGTAAGATGAGGACCCTATAGTGAGTCGTATTA
Fibl3v1E1988a51f5-002RS0896RS0015Cd3d__ENSMUST00000034602__415__30__0.46667__69.3973__1RS1520T7p	TATTCCTGGTACTGTCAAGTAGGGATTATGGGTTTGTAGTAGGGATGTATTGAAGGAGGATGTTGCGATGAGGTCAATGAAGATGACACCAATTAGGAAGGATGTTGTAGGACCCTATAGTGAGTCGTATTA
Fibl3v1E1988a51f5-002RS0967Cd3d__ENSMUST00000034602__364__30__0.5__70.8527__1RS0015RS1520T7p	TATTCCTGGTACTGTCAAGTATAGAGGGAGTAAGATGAGGATCCACACAGTTCTGGCACATTCGGTAATGGAGGGATGTATTGAAGGAGGATTTAGGAAGGATGTTGTAGGACCCTATAGTGAGTCGTATTA
Fibl3v1E1988a51f5-002RS1520Cd3d__ENSMUST00000034602__1582__30__0.4__65.3704__1RS0967RS0896T7p	TATTCCTGGTACTGTCAAGTATTAGGAAGGATGTTGTAGGAGCACCGGGGTGTACTAATTTAATACTTACAATAGAGGGAGTAAGATGAGGAGGGATTATGGGTTTGTAGTACCCTATAGTGAGTCGTATTA
Fibl3v1E1988a51f5-002RS0896RS0967Cd3d__ENSMUST00000034602__1455__30__0.5__70.1051__1RS0015T7p	TATTCCTGGTACTGTCAAGTAGGGATTATGGGTTTGTAGTATAGAGGGAGTAAGATGAGGAGTTCATAGCACAGCACACAAGTCTCAAGCCAGGGATGTATTGAAGGAGGATCCCTATAGTGAGTCGTATTA
Fibl3v1E1988a51f5-002RS1520Cd3d__ENSMUST00000034602__1198__30__0.5__70.2891__0.9457RS0015RS0896T7p	TATTCCTGGTACTGTCAAGTATTAGGAAGGATGTTGTAGGACAATCCCCAGAACCCACGAAGTGAGAAGAAAGGGATGTATTGAAGGAGGATGGGATTATGGGTTTGTAGTACCCTATAGTGAGTCGTATTA
Fibl3v1E1988a51f5-002RS1520RS0015Cd3d__ENSMUST00000034602__471__30__0.56667__74.2407__1RS0967T7p	TATTCCTGGTACTGTCAAGTATTAGGAAGGATGTTGTAGGAGGGATGTATTGAAGGAGGATAAGGCCTTCCGGTCTCATGTCCTGCAAAGCATAGAGGGAGTAAGATGAGGACCCTATAGTGAGTCGTATTA
Fibl3v1E1988a51f5-002RS0967Cd3d__ENSMUST00000034602__1343__30__0.5__71.3366__0.96802RS1520RS0896T7p	TATTCCTGGTACTGTCAAGTATAGAGGGAGTAAGATGAGGAAATTTCCACCGTGTGAGTCAGGCAACACTGATTAGGAAGGATGTTGTAGGAGGGATTATGGGTTTGTAGTACCCTATAGTGAGTCGTATTA
Fibl3v1E1988a51f5-002RS0967RS0015Cd3d__ENSMUST00000034602__354__30__0.5__71.0465__1RS0896T7p	TATTCCTGGTACTGTCAAGTATAGAGGGAGTAAGATGAGGAGGGATGTATTGAAGGAGGATTCTGGCACATTCGGTAATGGACTTGCACAGAGGGATTATGGGTTTGTAGTACCCTATAGTGAGTCGTATTA
Fibl3v1E1988a51f5-002RS0896RS1520Cd3d__ENSMUST00000034602__1313__30__0.4__66.3338__1RS0015T7p	TATTCCTGGTACTGTCAAGTAGGGATTATGGGTTTGTAGTATTAGGAAGGATGTTGTAGGACCAGAAACACCTGGAATTCATCATGTTCTTAGGGATGTATTGAAGGAGGATCCCTATAGTGAGTCGTATTA
Fibl3v1E1988a51f5-002RS0015Cd3d__ENSMUST00000034602__161__30__0.43333__65.6146__1RS0967RS1520T7p	TATTCCTGGTACTGTCAAGTAGGGATGTATTGAAGGAGGATCTCATATTCGGTCACTTGTATCTTGAAGGGATAGAGGGAGTAAGATGAGGATTAGGAAGGATGTTGTAGGACCCTATAGTGAGTCGTATTA
Fibl3v1E1988a51f5-002RS1520Cd3d__ENSMUST00000034602__189__30__0.4__67.1582__1RS0896RS0967T7p	TATTCCTGGTACTGTCAAGTATTAGGAAGGATGTTGTAGGATGGTATTGCAGGTCACAAATACTTTGTCCTAGGGATTATGGGTTTGTAGTATAGAGGGAGTAAGATGAGGACCCTATAGTGAGTCGTATTA
Fibl3v1E1988a51f5-002RS0967RS0015Cd3d__ENSMUST00000034602__729__30__0.46667__68.5434__1RS0896T7p	TATTCCTGGTACTGTCAAGTATAGAGGGAGTAAGATGAGGAGGGATGTATTGAAGGAGGATCAGAACTCAGCCAAGCTAAGACAACTCTCAAGGGATTATGGGTTTGTAGTACCCTATAGTGAGTCGTATTA
Fibl3v1E1988a51f5-002RS1520RS0896Cd3d__ENSMUST00000034602__719__30__0.43333__67.6195__1RS0015T7p	TATTCCTGGTACTGTCAAGTATTAGGAAGGATGTTGTAGGAGGGATTATGGGTTTGTAGTACCAAGCTAAGACAACTCTCAATCCATGCTTAGGGATGTATTGAAGGAGGATCCCTATAGTGAGTCGTATTA
Fibl3v1E1988a51f5-002RS1520Cd3d__ENSMUST00000034602__1037__30__0.5__71.2599__1RS0967RS0015T7p	TATTCCTGGTACTGTCAAGTATTAGGAAGGATGTTGTAGGAACACACACACCCTCTGAGCCCCAATATTCTATAGAGGGAGTAAGATGAGGAGGGATGTATTGAAGGAGGATCCCTATAGTGAGTCGTATTA
Fibl3v1E1988a51f5-002RS0967RS0896Cd3d__ENSMUST00000034602__947__30__0.6__74.9307__1RS1520T7p	TATTCCTGGTACTGTCAAGTATAGAGGGAGTAAGATGAGGAGGGATTATGGGTTTGTAGTACACAGCCTGCTTTGGGCTGTGGTAAGGCAGATTAGGAAGGATGTTGTAGGACCCTATAGTGAGTCGTATTA
Fibl3v1E1988a51f5-002RS0967RS0896Cd3d__ENSMUST00000034602__460__30__0.56667__72.6353__0.93336RS0015T7p	TATTCCTGGTACTGTCAAGTATAGAGGGAGTAAGATGAGGAGGGATTATGGGTTTGTAGTAGTCTCATGTCCTGCAAAGCAGTAGACGCCCAGGGATGTATTGAAGGAGGATCCCTATAGTGAGTCGTATTA
Fibl3v1E1988a51f5-002RS0896Cd3d__ENSMUST00000034602__924__30__0.43333__69.5047__0.93182RS0015RS1520T7p	TATTCCTGGTACTGTCAAGTAGGGATTATGGGTTTGTAGTAAAGGCAGCAAAATCCCGGAAGTTGTTATGAAGGGATGTATTGAAGGAGGATTTAGGAAGGATGTTGTAGGACCCTATAGTGAGTCGTATTA
Fibl3v1E1988a51f5-002RS1520Cd3d__ENSMUST00000034602__914__30__0.46667__68.1993__1RS0967RS0015T7p	TATTCCTGGTACTGTCAAGTATTAGGAAGGATGTTGTAGGAAATCCCGGAAGTTGTTATGATAGGGACTGGATAGAGGGAGTAAGATGAGGAGGGATGTATTGAAGGAGGATCCCTATAGTGAGTCGTATTA
Fibl3v1E1988a51f5-002RS1520RS0896Cd3d__ENSMUST00000034602__1373__30__0.5__70.678__1RS0967T7p	TATTCCTGGTACTGTCAAGTATTAGGAAGGATGTTGTAGGAGGGATTATGGGTTTGTAGTAGCAAGCACTGTTCGAGACCAAAGCTGAATGATAGAGGGAGTAAGATGAGGACCCTATAGTGAGTCGTATTA
Fibl3v1E1988a51f5-002RS0896Cd3d__ENSMUST00000034602__1559__30__0.43333__67.7975__0.94935RS0967RS0015T7p	TATTCCTGGTACTGTCAAGTAGGGATTATGGGTTTGTAGTAACTTACATGCTGAGGGAGGATGGGAAAATAATAGAGGGAGTAAGATGAGGAGGGATGTATTGAAGGAGGATCCCTATAGTGAGTCGTATTA
Fibl3v1E1988a51f5-002RS0896RS1520Cd3d__ENSMUST00000034602__1435__30__0.6__74.6229__0.86319RS0015T7p	TATTCCTGGTACTGTCAAGTAGGGATTATGGGTTTGTAGTATTAGGAAGGATGTTGTAGGAGTCTCAAGCCTGGCAGTTCTCAGCTGCTGCAGGGATGTATTGAAGGAGGATCCCTATAGTGAGTCGTATTA
Fibl3v1E1988a51f5-002RS1520RS0015Cd3d__ENSMUST00000034602__121__30__0.5__68.5251__1RS0967T7p	TATTCCTGGTACTGTCAAGTATTAGGAAGGATGTTGTAGGAGGGATGTATTGAAGGAGGATGGGAGAACAGCAATCAGTATCAGACTAGCCATAGAGGGAGTAAGATGAGGACCCTATAGTGAGTCGTATTA
Fibl3v1E1988a51f5-002RS0967RS0896Cd3d__ENSMUST00000034602__131__30__0.53333__71.7535__1RS1520T7p	TATTCCTGGTACTGTCAAGTATAGAGGGAGTAAGATGAGGAGGGATTATGGGTTTGTAGTAGCTCCCTTGGGGGAGAACAGCAATCAGTATATTAGGAAGGATGTTGTAGGACCCTATAGTGAGTCGTATTA
Fibl3v1E1988a51f5-002RS0015RS0967Cd3d__ENSMUST00000034602__395__30__0.6__73.5931__1RS0896T7p	TATTCCTGGTACTGTCAAGTAGGGATGTATTGAAGGAGGATTAGAGGGAGTAAGATGAGGAGATGACACCAGCCATGGTGCCCGAGTCTAGAGGGATTATGGGTTTGTAGTACCCTATAGTGAGTCGTATTA
Fibl3v1E1988a51f5-002RS0015Cd3d__ENSMUST00000034602__1188__30__0.4__66.4209__1RS1520RS0896T7p	TATTCCTGGTACTGTCAAGTAGGGATGTATTGAAGGAGGATAACCCACGAAGTGAGAAGAAAATTCTTGACATTAGGAAGGATGTTGTAGGAGGGATTATGGGTTTGTAGTACCCTATAGTGAGTCGTATTA
Fibl3v1E1988a51f5-002RS0015Cd3d__ENSMUST00000034602__1383__30__0.56667__73.9889__1RS1520RS0967T7p	TATTCCTGGTACTGTCAAGTAGGGATGTATTGAAGGAGGATGCGCCTTAGAGCAAGCACTGTTCGAGACCAATTAGGAAGGATGTTGTAGGATAGAGGGAGTAAGATGAGGACCCTATAGTGAGTCGTATTA
Fibl3v1E1988a51f5-002RS0896Cd3d__ENSMUST00000034602__1491__30__0.4__65.1616__1RS0967RS1520T7p	TATTCCTGGTACTGTCAAGTAGGGATTATGGGTTTGTAGTACACACCAACAGGAAACTGTACAATAAGAACATAGAGGGAGTAAGATGAGGATTAGGAAGGATGTTGTAGGACCCTATAGTGAGTCGTATTA
Fibl3v1E1988a51f5-002RS0896Cd3d__ENSMUST00000034602__801__30__0.6__74.4126__1RS0967RS0015T7p	TATTCCTGGTACTGTCAAGTAGGGATTATGGGTTTGTAGTATGGGAAGCTGTCCCTCGTACTGCCTGTCTGATAGAGGGAGTAAGATGAGGAGGGATGTATTGAAGGAGGATCCCTATAGTGAGTCGTATTA
Fibl3v1E1988a51f5-002RS1520RS0896Cd3d__ENSMUST00000034602__977__30__0.4__66.8049__0.93636RS0015T7p	TATTCCTGGTACTGTCAAGTATTAGGAAGGATGTTGTAGGAGGGATTATGGGTTTGTAGTAAAACTTCTTTGTGGCTCAGCTTCTAAACACAGGGATGTATTGAAGGAGGATCCCTATAGTGAGTCGTATTA
Fibl3v1E1988a51f5-002RS0967Cd3d__ENSMUST00000034602__769__30__0.6__74.0085__1RS1520RS0015T7p	TATTCCTGGTACTGTCAAGTATAGAGGGAGTAAGATGAGGATCTGAGGAGAGGAAGCCAGAAGTGAGGGGCATTAGGAAGGATGTTGTAGGAGGGATGTATTGAAGGAGGATCCCTATAGTGAGTCGTATTA
Fibl3v1E1988a51f5-002RS0896Cd3d__ENSMUST00000034602__384__30__0.6__74.6347__1RS0967RS1520T7p	TATTCCTGGTACTGTCAAGTAGGGATTATGGGTTTGTAGTACCATGGTGCCCGAGTCTAGCTCCACACAGTATAGAGGGAGTAAGATGAGGATTAGGAAGGATGTTGTAGGACCCTATAGTGAGTCGTATTA
Fibl3v1E1988a51f5-002RS0967RS0015Cd3d__ENSMUST00000034602__1017__30__0.46667__68.884__1RS0896T7p	TATTCCTGGTACTGTCAAGTATAGAGGGAGTAAGATGAGGAGGGATGTATTGAAGGAGGATCCAATATTCTTCTCTGCCACCCCCATTCATAGGGATTATGGGTTTGTAGTACCCTATAGTGAGTCGTATTA
Fibl3v1E1988a51f5-002RS0015Cd3d__ENSMUST00000034602__151__30__0.53333__70.5747__1RS0896RS1520T7p	TATTCCTGGTACTGTCAAGTAGGGATGTATTGAAGGAGGATGTCACTTGTATCTTGAAGGGGCTCCCTTGGAGGGATTATGGGTTTGTAGTATTAGGAAGGATGTTGTAGGACCCTATAGTGAGTCGTATTA
Fibl3v1E1988a51f5-002RS0015Cd3d__ENSMUST00000034602__61__30__0.43333__68.6359__1RS0967RS1520T7p	TATTCCTGGTACTGTCAAGTAGGGATGTATTGAAGGAGGATGAATCATGCAACAAATAGAGGCAAGCCACAATAGAGGGAGTAAGATGAGGATTAGGAAGGATGTTGTAGGACCCTATAGTGAGTCGTATTA
Fibl3v1E1988a51f5-002RS1520RS0896Cd3d__ENSMUST00000034602__11__30__0.53333__71.0289__1RS0967T7p	TATTCCTGGTACTGTCAAGTATTAGGAAGGATGTTGTAGGAGGGATTATGGGTTTGTAGTACACTATCCTCCGCCAACAGACTCATGGGTAATAGAGGGAGTAAGATGAGGACCCTATAGTGAGTCGTATTA
Fibl3v1E1988a51f5-002RS0967RS0015Cd3d__ENSMUST00000034602__1027__30__0.53333__70.4463__1RS0896T7p	TATTCCTGGTACTGTCAAGTATAGAGGGAGTAAGATGAGGAGGGATGTATTGAAGGAGGATCCTCTGAGCCCCAATATTCTTCTCTGCCACAGGGATTATGGGTTTGTAGTACCCTATAGTGAGTCGTATTA
Fibl3v1E1988a51f5-002RS0896RS0015Cd3d__ENSMUST00000034602__450__30__0.56667__74.3383__1RS1520T7p	TATTCCTGGTACTGTCAAGTAGGGATTATGGGTTTGTAGTAGGGATGTATTGAAGGAGGATCTGCAAAGCAGTAGACGCCCAAAGCCAGGAATTAGGAAGGATGTTGTAGGACCCTATAGTGAGTCGTATTA
Fibl3v1E1988a51f5-002RS0015Cd3d__ENSMUST00000034602__81__30__0.46667__69.9929__1RS1520RS0967T7p	TATTCCTGGTACTGTCAAGTAGGGATGTATTGAAGGAGGATTGTGTTCCATCTTCCAGAGGGAATCATGCAATTAGGAAGGATGTTGTAGGATAGAGGGAGTAAGATGAGGACCCTATAGTGAGTCGTATTA
Fibl3v1E1988a51f5-002RS0967RS1520Cd3d__ENSMUST00000034602__1333__30__0.53333__71.82__1RS0896T7p	TATTCCTGGTACTGTCAAGTATAGAGGGAGTAAGATGAGGATTAGGAAGGATGTTGTAGGAGTGTGAGTCAGGCAACACTGCCAGAAACACAGGGATTATGGGTTTGTAGTACCCTATAGTGAGTCGTATTA
Fibl3v1E1988a51f5-002RS0967Cd3d__ENSMUST00000034602__904__30__0.46667__67.4255__1RS0015RS0896T7p	TATTCCTGGTACTGTCAAGTATAGAGGGAGTAAGATGAGGAGTTGTTATGATAGGGACTGGAACCAACAGGAGGGATGTATTGAAGGAGGATGGGATTATGGGTTTGTAGTACCCTATAGTGAGTCGTATTA
Fibl3v1E1988a51f5-002RS1520RS0896Cd3d__ENSMUST00000034602__1007__30__0.53333__71.9573__1RS0015T7p	TATTCCTGGTACTGTCAAGTATTAGGAAGGATGTTGTAGGAGGGATTATGGGTTTGTAGTATCTCTGCCACCCCCATTCATGATGTCATGGAGGGATGTATTGAAGGAGGATCCCTATAGTGAGTCGTATTA
Fibl3v1E1988a51f5-002RS0015RS0967Cd3d__ENSMUST00000034602__334__30__0.53333__73.2003__1RS1520T7p	TATTCCTGGTACTGTCAAGTAGGGATGTATTGAAGGAGGATTAGAGGGAGTAAGATGAGGAACTTGCACAGAAGACACCACCTTTGCCAGCATTAGGAAGGATGTTGTAGGACCCTATAGTGAGTCGTATTA
Fibl3v1E1988a51f5-002RS0967Cd3d__ENSMUST00000034602__111__30__0.5__68.7641__0.98841RS1520RS0896T7p	TATTCCTGGTACTGTCAAGTATAGAGGGAGTAAGATGAGGACAATCAGTATCAGACTAGCCAGAATCCCGCATTAGGAAGGATGTTGTAGGAGGGATTATGGGTTTGTAGTACCCTATAGTGAGTCGTATTA
Fibl3v1E1988a51f5-002RS1261Cd3e__ENSMUST00000102832__135__30__0.6__74.1567__1RS0584RS0578T7p	TATTCCTGGTACTGTCAAGTAGAGGAGTGGATAAATGGTGTCTGGCAAGTGCCAACAGCTAGGAGGCTGAGATGGGAGGATTGAGATGAGTTGGGTGGTTTAGTGTGTGTTTCCCTATAGTGAGTCGTATTA
Fibl3v1E1988a51f5-002RS0578Cd3e__ENSMUST00000102832__977__30__0.5__69.5371__1RS0584RS1312T7p	TATTCCTGGTACTGTCAAGTAGGGTGGTTTAGTGTGTGTTTGCTATGAGGGCCAATTAGGAGAGGAAAGGAATGGGAGGATTGAGATGAGTTGAATGTTAGGTTAGTTGGGACCCTATAGTGAGTCGTATTA
Fibl3v1E1988a51f5-002RS1312RS0578Cd3e__ENSMUST00000102832__792__30__0.6__73.1776__0.9949RS1261T7p	TATTCCTGGTACTGTCAAGTAGAATGTTAGGTTAGTTGGGAGGGTGGTTTAGTGTGTGTTTGGAGGCAGGAGAGCAAGGTTCTAGGACACGAGAGGAGTGGATAAATGGTGTCCCTATAGTGAGTCGTATTA
Fibl3v1E1988a51f5-002RS1312Cd3e__ENSMUST00000102832__1306__30__0.53333__70.1351__1RS0584RS1261T7p	TATTCCTGGTACTGTCAAGTAGAATGTTAGGTTAGTTGGGACCAGGATCTATAAATGGGGCAGGACCTGTGATGGGAGGATTGAGATGAGTTGAGGAGTGGATAAATGGTGTCCCTATAGTGAGTCGTATTA
Fibl3v1E1988a51f5-002RS0584RS0578Cd3e__ENSMUST00000102832__947__30__0.6__74.2269__0.9353RS1261T7p	TATTCCTGGTACTGTCAAGTATGGGAGGATTGAGATGAGTTGGGTGGTTTAGTGTGTGTTTACTGAGGCAGAGAGGACACTGGTGAGGCAGAGAGGAGTGGATAAATGGTGTCCCTATAGTGAGTCGTATTA
Fibl3v1E1988a51f5-002RS1312Cd3e__ENSMUST00000102832__13__30__0.6__74.8058__1RS0584RS0578T7p	TATTCCTGGTACTGTCAAGTAGAATGTTAGGTTAGTTGGGATGAAGAAGGCACCAGACGCAGACAGGGGAGATGGGAGGATTGAGATGAGTTGGGTGGTTTAGTGTGTGTTTCCCTATAGTGAGTCGTATTA
Fibl3v1E1988a51f5-002RS1261Cd3e__ENSMUST00000102832__1167__30__0.56667__72.5001__1RS0578RS1312T7p	TATTCCTGGTACTGTCAAGTAGAGGAGTGGATAAATGGTGTGACATTCTCGTAGAGACAAGGGGGCAGGGAAGGGTGGTTTAGTGTGTGTTTGAATGTTAGGTTAGTTGGGACCCTATAGTGAGTCGTATTA
Fibl3v1E1988a51f5-002RS1312Cd3e__ENSMUST00000102832__638__30__0.5__69.7879__1RS0584RS1261T7p	TATTCCTGGTACTGTCAAGTAGAATGTTAGGTTAGTTGGGAACTGCTCTCTGATTCAGGCCAGAATACAGGATGGGAGGATTGAGATGAGTTGAGGAGTGGATAAATGGTGTCCCTATAGTGAGTCGTATTA
Fibl3v1E1988a51f5-002RS0584RS1261Cd3e__ENSMUST00000102832__902__30__0.53333__72.6973__1RS0578T7p	TATTCCTGGTACTGTCAAGTATGGGAGGATTGAGATGAGTTGAGGAGTGGATAAATGGTGTAGGGCGGCTGAAAAAAGTATCCCCACAAGGAGGGTGGTTTAGTGTGTGTTTCCCTATAGTGAGTCGTATTA
Fibl3v1E1988a51f5-002RS1312RS0584Cd3e__ENSMUST00000102832__832__30__0.56667__73.2093__0.86639RS0578T7p	TATTCCTGGTACTGTCAAGTAGAATGTTAGGTTAGTTGGGATGGGAGGATTGAGATGAGTTCTGTTGAGTCAGCAATGTCCCAGCACTGGCAGGGTGGTTTAGTGTGTGTTTCCCTATAGTGAGTCGTATTA
Fibl3v1E1988a51f5-002RS1261RS0578Cd3e__ENSMUST00000102832__410__30__0.6__73.4603__1RS1312T7p	TATTCCTGGTACTGTCAAGTAGAGGAGTGGATAAATGGTGTGGGTGGTTTAGTGTGTGTTTGCTACTGCTGTCAGGTCCACCTCCACACAGAGAATGTTAGGTTAGTTGGGACCCTATAGTGAGTCGTATTA
Fibl3v1E1988a51f5-002RS1261Cd3e__ENSMUST00000102832__603__30__0.6__74.1107__1RS0584RS1312T7p	TATTCCTGGTACTGTCAAGTAGAGGAGTGGATAAATGGTGTCTGGCCTTTGCGGATGGGCTCATAGTCTGGATGGGAGGATTGAGATGAGTTGAATGTTAGGTTAGTTGGGACCCTATAGTGAGTCGTATTA
Fibl3v1E1988a51f5-002RS0584Cd3e__ENSMUST00000102832__967__30__0.5__68.7332__0.97503RS1261RS0578T7p	TATTCCTGGTACTGTCAAGTATGGGAGGATTGAGATGAGTTCCAATTAGGAGAGGAAAGGAACTGAGGCAGAGAGGAGTGGATAAATGGTGTGGGTGGTTTAGTGTGTGTTTCCCTATAGTGAGTCGTATTA
Fibl3v1E1988a51f5-002RS0578Cd3e__ENSMUST00000102832__678__30__0.56667__72.6941__1RS0584RS1312T7p	TATTCCTGGTACTGTCAAGTAGGGTGGTTTAGTGTGTGTTTATCTGGGTCCACAGAAGGCGATGTCTCTCCATGGGAGGATTGAGATGAGTTGAATGTTAGGTTAGTTGGGACCCTATAGTGAGTCGTATTA
Fibl3v1E1988a51f5-002RS1312Cd3e__ENSMUST00000102832__210__30__0.5__70.2446__1RS1261RS0578T7p	TATTCCTGGTACTGTCAAGTAGAATGTTAGGTTAGTTGGGAACTGTCTAGAGGGCACGTCAACTCTACACTAGAGGAGTGGATAAATGGTGTGGGTGGTTTAGTGTGTGTTTCCCTATAGTGAGTCGTATTA
Fibl3v1E1988a51f5-002RS1312Cd3e__ENSMUST00000102832__43__30__0.53333__72.0049__1RS0584RS1261T7p	TATTCCTGGTACTGTCAAGTAGAATGTTAGGTTAGTTGGGAGCGGACGCAGCCAGCTCATTACTTCATTTCATGGGAGGATTGAGATGAGTTGAGGAGTGGATAAATGGTGTCCCTATAGTGAGTCGTATTA
Fibl3v1E1988a51f5-002RS0578Cd3e__ENSMUST00000102832__1296__30__0.46667__70.3073__1RS1261RS0584T7p	TATTCCTGGTACTGTCAAGTAGGGTGGTTTAGTGTGTGTTTTAAATGGGGCAGGACCTGTGCCAATGATTAAGAGGAGTGGATAAATGGTGTTGGGAGGATTGAGATGAGTTCCCTATAGTGAGTCGTATTA
Fibl3v1E1988a51f5-002RS1312Cd3e__ENSMUST00000102832__1145__30__0.6__73.1407__0.95029RS0584RS0578T7p	TATTCCTGGTACTGTCAAGTAGAATGTTAGGTTAGTTGGGAGGCAGGGAGGAGGTATGGGGTGTGTAACAGATGGGAGGATTGAGATGAGTTGGGTGGTTTAGTGTGTGTTTCCCTATAGTGAGTCGTATTA
Fibl3v1E1988a51f5-002RS0578Cd3e__ENSMUST00000102832__722__30__0.53333__70.9294__1RS1261RS1312T7p	TATTCCTGGTACTGTCAAGTAGGGTGGTTTAGTGTGTGTTTGTCTGTCCAGAGAACAAGGAGTAGCAGGGTAGAGGAGTGGATAAATGGTGTGAATGTTAGGTTAGTTGGGACCCTATAGTGAGTCGTATTA
Fibl3v1E1988a51f5-002RS1261RS1312Cd3e__ENSMUST00000102832__1276__30__0.43333__65.6795__1RS0584T7p	TATTCCTGGTACTGTCAAGTAGAGGAGTGGATAAATGGTGTGAATGTTAGGTTAGTTGGGACCAATGATTACAGAATCCATCCCAGAGAAGATGGGAGGATTGAGATGAGTTCCCTATAGTGAGTCGTATTA
Fibl3v1E1988a51f5-002RS0584Cd3e__ENSMUST00000102832__592__30__0.56667__71.9105__1RS0578RS1261T7p	TATTCCTGGTACTGTCAAGTATGGGAGGATTGAGATGAGTTGGATGGGCTCATAGTCTGGGTTGGGAACAGAGGGTGGTTTAGTGTGTGTTTGAGGAGTGGATAAATGGTGTCCCTATAGTGAGTCGTATTA
Fibl3v1E1988a51f5-002RS1312Cd3e__ENSMUST00000102832__489__30__0.4__65.4883__1RS0578RS0584T7p	TATTCCTGGTACTGTCAAGTAGAATGTTAGGTTAGTTGGGAGGCCTTCCTATTCTTGCTCCAGTAATAAATAGGGTGGTTTAGTGTGTGTTTTGGGAGGATTGAGATGAGTTCCCTATAGTGAGTCGTATTA
Fibl3v1E1988a51f5-002RS1312Cd3e__ENSMUST00000102832__892__30__0.5__71.3903__1RS1261RS0578T7p	TATTCCTGGTACTGTCAAGTAGAATGTTAGGTTAGTTGGGAAAAAAAGTATCCCCACAAGGTGGCTGGCAGAGAGGAGTGGATAAATGGTGTGGGTGGTTTAGTGTGTGTTTCCCTATAGTGAGTCGTATTA
Fibl3v1E1988a51f5-002RS1261Cd3e__ENSMUST00000102832__300__30__0.56667__71.8955__1RS1312RS0584T7p	TATTCCTGGTACTGTCAAGTAGAGGAGTGGATAAATGGTGTCTCGACTTCCGAGAAATCCTGGAGCACCAGAGAATGTTAGGTTAGTTGGGATGGGAGGATTGAGATGAGTTCCCTATAGTGAGTCGTATTA
Fibl3v1E1988a51f5-002RS0578Cd3e__ENSMUST00000102832__658__30__0.46667__67.9353__1RS1261RS0584T7p	TATTCCTGGTACTGTCAAGTAGGGTGGTTTAGTGTGTGTTTATGTCTCTCCTATCTGTCAGACTGCTCTCTAGAGGAGTGGATAAATGGTGTTGGGAGGATTGAGATGAGTTCCCTATAGTGAGTCGTATTA
Fibl3v1E1988a51f5-002RS1312RS0578Cd3e__ENSMUST00000102832__1394__30__0.53333__72.1236__1RS0584T7p	TATTCCTGGTACTGTCAAGTAGAATGTTAGGTTAGTTGGGAGGGTGGTTTAGTGTGTGTTTAGAGGGGGCTGGTGTATTCATGGAGATGGAATGGGAGGATTGAGATGAGTTCCCTATAGTGAGTCGTATTA
Fibl3v1E1988a51f5-002RS1261RS1312Cd3e__ENSMUST00000102832__370__30__0.43333__67.6254__1RS0578T7p	TATTCCTGGTACTGTCAAGTAGAGGAGTGGATAAATGGTGTGAATGTTAGGTTAGTTGGGACTCGAGCTTTCAGGTACAAGTACGTGTTTTAGGGTGGTTTAGTGTGTGTTTCCCTATAGTGAGTCGTATTA
Fibl3v1E1988a51f5-002RS1312RS0584Cd3e__ENSMUST00000102832__390__30__0.5__70.0791__1RS1261T7p	TATTCCTGGTACTGTCAAGTAGAATGTTAGGTTAGTTGGGATGGGAGGATTGAGATGAGTTCTCCACACAGTACTCACACACTCGAGCTTTAGAGGAGTGGATAAATGGTGTCCCTATAGTGAGTCGTATTA
Fibl3v1E1988a51f5-002RS1261Cd3e__ENSMUST00000102832__742__30__0.56667__73.4678__1RS0578RS0584T7p	TATTCCTGGTACTGTCAAGTAGAGGAGTGGATAAATGGTGTAGCAAGCTGTGGAGTCTGCAGTCTGTCCAGAGGGTGGTTTAGTGTGTGTTTTGGGAGGATTGAGATGAGTTCCCTATAGTGAGTCGTATTA
Fibl3v1E1988a51f5-002RS1312Cd3e__ENSMUST00000102832__160__30__0.5__70.9__1RS0578RS0584T7p	TATTCCTGGTACTGTCAAGTAGAATGTTAGGTTAGTTGGGATGTATTCAATGTTCTCGGCATCGTCCTGGCAGGGTGGTTTAGTGTGTGTTTTGGGAGGATTGAGATGAGTTCCCTATAGTGAGTCGTATTA
Fibl3v1E1988a51f5-002RS0578Cd3e__ENSMUST00000102832__1157__30__0.6__73.3979__0.98204RS1261RS1312T7p	TATTCCTGGTACTGTCAAGTAGGGTGGTTTAGTGTGTGTTTTAGAGACAAGGGGGCAGGGAGGAGGTATGGAGAGGAGTGGATAAATGGTGTGAATGTTAGGTTAGTTGGGACCCTATAGTGAGTCGTATTA
Fibl3v1E1988a51f5-002RS1312RS1261Cd3e__ENSMUST00000102832__99__30__0.56667__74.0927__1RS0584T7p	TATTCCTGGTACTGTCAAGTAGAATGTTAGGTTAGTTGGGAGAGGAGTGGATAAATGGTGTGATGCCCCAGAAAGTGTTCCACCGCATCCTATGGGAGGATTGAGATGAGTTCCCTATAGTGAGTCGTATTA
Fibl3v1E1988a51f5-002RS0578RS1261Cd3e__ENSMUST00000102832__1430__30__0.4__67.4287__1RS0584T7p	TATTCCTGGTACTGTCAAGTAGGGTGGTTTAGTGTGTGTTTGAGGAGTGGATAAATGGTGTCCAGCCAATACACTTTATTGCCTTTTGCATATGGGAGGATTGAGATGAGTTCCCTATAGTGAGTCGTATTA
Fibl3v1E1988a51f5-002RS1312RS0584Cd3e__ENSMUST00000102832__270__30__0.5__69.8642__1RS0578T7p	TATTCCTGGTACTGTCAAGTAGAATGTTAGGTTAGTTGGGATGGGAGGATTGAGATGAGTTGTGCTTATCATGCTTCTGAGGCAGCTCTTGAGGGTGGTTTAGTGTGTGTTTCCCTATAGTGAGTCGTATTA
Fibl3v1E1988a51f5-002RS0578RS1312Cd3e__ENSMUST00000102832__1404__30__0.53333__71.7173__1RS1261T7p	TATTCCTGGTACTGTCAAGTAGGGTGGTTTAGTGTGTGTTTGAATGTTAGGTTAGTTGGGAGCATTAGCAGAGAGGGGGCTGGTGTATTCAAGAGGAGTGGATAAATGGTGTCCCTATAGTGAGTCGTATTA
Fibl3v1E1988a51f5-002RS0584Cd3e__ENSMUST00000102832__420__30__0.5__68.928__1RS1312RS1261T7p	TATTCCTGGTACTGTCAAGTATGGGAGGATTGAGATGAGTTGATGATTATGGCTACTGCTGTCAGGTCCACAGAATGTTAGGTTAGTTGGGAGAGGAGTGGATAAATGGTGTCCCTATAGTGAGTCGTATTA
Fibl3v1E1988a51f5-002RS0584Cd3e__ENSMUST00000102832__69__30__0.53333__70.1632__1RS1261RS0578T7p	TATTCCTGGTACTGTCAAGTATGGGAGGATTGAGATGAGTTCTCAGAATGCTCTCTCTACCAAGATGGCGGAGAGGAGTGGATAAATGGTGTGGGTGGTTTAGTGTGTGTTTCCCTATAGTGAGTCGTATTA
Fibl3v1E1988a51f5-002RS0584Cd3e__ENSMUST00000102832__1125__30__0.6__74.6853__1RS1312RS0578T7p	TATTCCTGGTACTGTCAAGTATGGGAGGATTGAGATGAGTTTGTGTAACAGTCGGAGGATGGGCCGGGAAGAGAATGTTAGGTTAGTTGGGAGGGTGGTTTAGTGTGTGTTTCCCTATAGTGAGTCGTATTA
Fibl3v1E1988a51f5-002RS0578RS1261Cd3e__ENSMUST00000102832__499__30__0.56667__73.1117__1RS1312T7p	TATTCCTGGTACTGTCAAGTAGGGTGGTTTAGTGTGTGTTTGAGGAGTGGATAAATGGTGTGCTTGGCCTTGGCCTTCCTATTCTTGCTCCAGAATGTTAGGTTAGTTGGGACCCTATAGTGAGTCGTATTA
Fibl3v1E1988a51f5-002RS1312RS1261Cd3e__ENSMUST00000102832__290__30__0.5__70.1923__0.97314RS0584T7p	TATTCCTGGTACTGTCAAGTAGAATGTTAGGTTAGTTGGGAGAGGAGTGGATAAATGGTGTGAGAAATCCTGGAGCACCAGGTGCTTATCAATGGGAGGATTGAGATGAGTTCCCTATAGTGAGTCGTATTA
Fibl3v1E1988a51f5-002RS1261RS0584Cd3e__ENSMUST00000102832__957__30__0.53333__70.9628__0.97503RS0578T7p	TATTCCTGGTACTGTCAAGTAGAGGAGTGGATAAATGGTGTTGGGAGGATTGAGATGAGTTGAGGAAAGGAACTGAGGCAGAGAGGACACTAGGGTGGTTTAGTGTGTGTTTCCCTATAGTGAGTCGTATTA
Fibl3v1E1988a51f5-002RS0578Cd3e__ENSMUST00000102832__430__30__0.4__66.2034__1RS1312RS0584T7p	TATTCCTGGTACTGTCAAGTAGGGTGGTTTAGTGTGTGTTTTGTCAACAATGATGATTATGGCTACTGCTGAGAATGTTAGGTTAGTTGGGATGGGAGGATTGAGATGAGTTCCCTATAGTGAGTCGTATTA
Fibl3v1E1988a51f5-002RS0578RS1261Cd3e__ENSMUST00000102832__882__30__0.6__74.2223__0.94629RS1312T7p	TATTCCTGGTACTGTCAAGTAGGGTGGTTTAGTGTGTGTTTGAGGAGTGGATAAATGGTGTCCCCACAAGGTGGCTGGCAGACAATCTGAGAGAATGTTAGGTTAGTTGGGACCCTATAGTGAGTCGTATTA
Fibl3v1E1988a51f5-002RS0584RS1261Cd3e__ENSMUST00000102832__23__30__0.46667__70.6252__0.97131RS1312T7p	TATTCCTGGTACTGTCAAGTATGGGAGGATTGAGATGAGTTGAGGAGTGGATAAATGGTGTACTTCATTTCTGAAGAAGGCACCAGACGCAAGAATGTTAGGTTAGTTGGGACCCTATAGTGAGTCGTATTA
Fibl3v1E1988a51f5-002RS0584RS0578Cd3e__ENSMUST00000102832__170__30__0.4__67.1999__1RS1261T7p	TATTCCTGGTACTGTCAAGTATGGGAGGATTGAGATGAGTTGGGTGGTTTAGTGTGTGTTTATGGAGACTTTGTATTCAATGTTCTCGGCAAGAGGAGTGGATAAATGGTGTCCCTATAGTGAGTCGTATTA
Fibl3v1E1988a51f5-002RS0578Cd3e__ENSMUST00000102832__1414__30__0.5__72.413__1RS1312RS0584T7p	TATTCCTGGTACTGTCAAGTAGGGTGGTTTAGTGTGTGTTTATTGCCTTTTGCATTAGCAGAGAGGGGGCTAGAATGTTAGGTTAGTTGGGATGGGAGGATTGAGATGAGTTCCCTATAGTGAGTCGTATTA
Fibl3v1E1988a51f5-002RS1312RS0578Cd3e__ENSMUST00000102832__310__30__0.53333__72.4329__1RS1261T7p	TATTCCTGGTACTGTCAAGTAGAATGTTAGGTTAGTTGGGAGGGTGGTTTAGTGTGTGTTTAGCCACTGTCCTCGACTTCCGAGAAATCCTAGAGGAGTGGATAAATGGTGTCCCTATAGTGAGTCGTATTA
Fibl3v1E1988a51f5-002RS1312RS0584Cd3e__ENSMUST00000102832__752__30__0.56667__73.7018__1RS1261T7p	TATTCCTGGTACTGTCAAGTAGAATGTTAGGTTAGTTGGGATGGGAGGATTGAGATGAGTTGAGGCTGAAGAGCAAGCTGTGGAGTCTGCAAGAGGAGTGGATAAATGGTGTCCCTATAGTGAGTCGTATTA
Fibl3v1E1988a51f5-002RS1261RS0584Cd3e__ENSMUST00000102832__230__30__0.4__65.8949__1RS0578T7p	TATTCCTGGTACTGTCAAGTAGAGGAGTGGATAAATGGTGTTGGGAGGATTGAGATGAGTTTCCCATTTTAAGTTCTCGTCACTGTCTAGAAGGGTGGTTTAGTGTGTGTTTCCCTATAGTGAGTCGTATTA
Fibl3v1E1988a51f5-002RS0584RS0578Cd3e__ENSMUST00000102832__280__30__0.53333__70.942__1RS1312T7p	TATTCCTGGTACTGTCAAGTATGGGAGGATTGAGATGAGTTGGGTGGTTTAGTGTGTGTTTGGAGCACCAGGTGCTTATCATGCTTCTGAGAGAATGTTAGGTTAGTTGGGACCCTATAGTGAGTCGTATTA
Fibl3v1E1988a51f5-002RS1312Cd3e__ENSMUST00000102832__1316__30__0.6__74.8099__1RS1261RS0578T7p	TATTCCTGGTACTGTCAAGTAGAATGTTAGGTTAGTTGGGAAGGGGCTGGGCCAGGATCTATAAATGGGGCAGAGGAGTGGATAAATGGTGTGGGTGGTTTAGTGTGTGTTTCCCTATAGTGAGTCGTATTA
Fibl3v1E1988a51f5-002RS0584RS1261Cd3e__ENSMUST00000102832__762__30__0.53333__73.3786__0.91009RS1312T7p	TATTCCTGGTACTGTCAAGTATGGGAGGATTGAGATGAGTTGAGGAGTGGATAAATGGTGTTGTTCACCAGGAGGCTGAAGAGCAAGCTGTAGAATGTTAGGTTAGTTGGGACCCTATAGTGAGTCGTATTA
Fibl3v1E1988a51f5-002RS1261Cd3e__ENSMUST00000102832__712__30__0.6__74.3338__1RS0584RS0578T7p	TATTCCTGGTACTGTCAAGTAGAGGAGTGGATAAATGGTGTAGAACAAGGAGTAGCAGGGTGCTCGGAGGGATGGGAGGATTGAGATGAGTTGGGTGGTTTAGTGTGTGTTTCCCTATAGTGAGTCGTATTA
Fibl3v1E1988a51f5-002RS0578RS1312Cd3e__ENSMUST00000102832__445__30__0.4__65.3454__1RS0584T7p	TATTCCTGGTACTGTCAAGTAGGGTGGTTTAGTGTGTGTTTGAATGTTAGGTTAGTTGGGACCAGAGTGATACAGATGTCAACAATGATGAATGGGAGGATTGAGATGAGTTCCCTATAGTGAGTCGTATTA
Fibl3v1E1988a51f5-002RS0578Cd3e__ENSMUST00000102832__852__30__0.46667__68.542__0.98992RS1261RS1312T7p	TATTCCTGGTACTGTCAAGTAGGGTGGTTTAGTGTGTGTTTCAGCCTGATTCTTTCAAAGGCTGTTGAGTCAGAGGAGTGGATAAATGGTGTGAATGTTAGGTTAGTTGGGACCCTATAGTGAGTCGTATTA
Fibl3v1E1988a51f5-002RS1312Cd3e__ENSMUST00000102832__400__30__0.53333__72.0789__1RS0584RS1261T7p	TATTCCTGGTACTGTCAAGTAGAATGTTAGGTTAGTTGGGATCAGGTCCACCTCCACACAGTACTCACACAATGGGAGGATTGAGATGAGTTGAGGAGTGGATAAATGGTGTCCCTATAGTGAGTCGTATTA
Fibl3v1E1988a51f5-002RS1261RS0578Cd3e__ENSMUST00000102832__582__30__0.6__74.9742__1RS0584T7p	TATTCCTGGTACTGTCAAGTAGAGGAGTGGATAAATGGTGTGGGTGGTTTAGTGTGTGTTTATAGTCTGGGTTGGGAACAGGTGGTGGCCGATGGGAGGATTGAGATGAGTTCCCTATAGTGAGTCGTATTA
Fibl3v1E1988a51f5-002RS1312Cd3e__ENSMUST00000102832__465__30__0.43333__68.6022__0.93459RS0584RS0578T7p	TATTCCTGGTACTGTCAAGTAGAATGTTAGGTTAGTTGGGAATAAATGACCATCAGCAAGCCCAGAGTGATATGGGAGGATTGAGATGAGTTGGGTGGTTTAGTGTGTGTTTCCCTATAGTGAGTCGTATTA
Fibl3v1E1988a51f5-002RS1312RS1261Cd3e__ENSMUST00000102832__802__30__0.53333__71.9334__1RS0578T7p	TATTCCTGGTACTGTCAAGTAGAATGTTAGGTTAGTTGGGAGAGGAGTGGATAAATGGTGTTACTAGCAGAGGAGGCAGGAGAGCAAGGTTAGGGTGGTTTAGTGTGTGTTTCCCTATAGTGAGTCGTATTA
Fibl3v1E1988a51f5-002RS0584Cd3e__ENSMUST00000102832__872__30__0.53333__73.7065__1RS1261RS1312T7p	TATTCCTGGTACTGTCAAGTATGGGAGGATTGAGATGAGTTTGGCTGGCAGACAATCTGAGCAGCCTGATTAGAGGAGTGGATAAATGGTGTGAATGTTAGGTTAGTTGGGACCCTATAGTGAGTCGTATTA
Fibl3v1E1988a51f5-002RS0578RS1261Cd3e__ENSMUST00000102832__455__30__0.46667__69.5687__0.93654RS0584T7p	TATTCCTGGTACTGTCAAGTAGGGTGGTTTAGTGTGTGTTTGAGGAGTGGATAAATGGTGTATCAGCAAGCCCAGAGTGATACAGATGTCAATGGGAGGATTGAGATGAGTTCCCTATAGTGAGTCGTATTA
Fibl3v1E1988a51f5-002RS0578Cd3e__ENSMUST00000102832__617__30__0.6__74.6101__1RS1312RS0584T7p	TATTCCTGGTACTGTCAAGTAGGGTGGTTTAGTGTGTGTTTGAATACAGGTCCCGCTGGCCTTTGCGGATGAGAATGTTAGGTTAGTTGGGATGGGAGGATTGAGATGAGTTCCCTATAGTGAGTCGTATTA
Fibl3v1E1988a51f5-002RS1312Cd3e__ENSMUST00000102832__1344__30__0.6__74.8597__1RS0578RS1261T7p	TATTCCTGGTACTGTCAAGTAGAATGTTAGGTTAGTTGGGAAGGGGAAATCTGGAGAGGCACCTGTGGCAGAGGGTGGTTTAGTGTGTGTTTGAGGAGTGGATAAATGGTGTCCCTATAGTGAGTCGTATTA
Fibl3v1E1988a51f5-002RS1261Cd3e__ENSMUST00000102832__782__30__0.53333__70.7237__1RS1312RS0584T7p	TATTCCTGGTACTGTCAAGTAGAGGAGTGGATAAATGGTGTGAGCAAGGTTCTAGGACACGTGTTCACCAGAGAATGTTAGGTTAGTTGGGATGGGAGGATTGAGATGAGTTCCCTATAGTGAGTCGTATTA
Fibl3v1E1988a51f5-002RS0578RS1261Cd3e__ENSMUST00000102832__320__30__0.56667__71.1929__1RS0584T7p	TATTCCTGGTACTGTCAAGTAGGGTGGTTTAGTGTGTGTTTGAGGAGTGGATAAATGGTGTCAGACGTAGTAGCCACTGTCCTCGACTTCCATGGGAGGATTGAGATGAGTTCCCTATAGTGAGTCGTATTA
Fibl3v1E1988a51f5-002RS0584Cd3e__ENSMUST00000102832__668__30__0.5__69.1238__1RS0578RS1312T7p	TATTCCTGGTACTGTCAAGTATGGGAGGATTGAGATGAGTTACAGAAGGCGATGTCTCTCCTATCTGTCAGAGGGTGGTTTAGTGTGTGTTTGAATGTTAGGTTAGTTGGGACCCTATAGTGAGTCGTATTA
Fibl3v1E1988a51f5-002RS1312Cd3e__ENSMUST00000102832__380__30__0.46667__68.28__1RS1261RS0578T7p	TATTCCTGGTACTGTCAAGTAGAATGTTAGGTTAGTTGGGATACTCACACACTCGAGCTTTCAGGTACAAGAGAGGAGTGGATAAATGGTGTGGGTGGTTTAGTGTGTGTTTCCCTATAGTGAGTCGTATTA
Fibl3v1E1988a51f5-002RS0584Cd3e__ENSMUST00000102832__1008__30__0.4__66.8814__1RS1312RS1261T7p	TATTCCTGGTACTGTCAAGTATGGGAGGATTGAGATGAGTTGAAAAAACAGAAAGCTGTAGGAAAGGGCTTAGAATGTTAGGTTAGTTGGGAGAGGAGTGGATAAATGGTGTCCCTATAGTGAGTCGTATTA
Fibl3v1E1988a51f5-002RS0578Cd3e__ENSMUST00000102832__59__30__0.6__74.6099__1RS1261RS0584T7p	TATTCCTGGTACTGTCAAGTAGGGTGGTTTAGTGTGTGTTTTCTCTCTACCAAGATGGCGGACGCAGCCAGAGAGGAGTGGATAAATGGTGTTGGGAGGATTGAGATGAGTTCCCTATAGTGAGTCGTATTA
Fibl3v1E1988a51f5-002RS0584RS0578Cd3e__ENSMUST00000102832__1374__30__0.5__69.5799__1RS1312T7p	TATTCCTGGTACTGTCAAGTATGGGAGGATTGAGATGAGTTGGGTGGTTTAGTGTGTGTTTTGGAGATGGAGATGACCATCCGAGGATCTAAGAATGTTAGGTTAGTTGGGACCCTATAGTGAGTCGTATTA
Fibl3v1E1988a51f5-002RS1312RS1261Cd3e__ENSMUST00000102832__1135__30__0.53333__71.0261__1RS0578T7p	TATTCCTGGTACTGTCAAGTAGAATGTTAGGTTAGTTGGGAGAGGAGTGGATAAATGGTGTAGGTATGGGGTGTGTAACAGTCGGAGGATGAGGGTGGTTTAGTGTGTGTTTCCCTATAGTGAGTCGTATTA
Fibl3v1E1988a51f5-002RS0584Cd3e__ENSMUST00000102832__1112__30__0.53333__70.7734__0.99974RS1312RS1261T7p	TATTCCTGGTACTGTCAAGTATGGGAGGATTGAGATGAGTTGAGGATGGGCCGGGAAGGGAATAAAATCTGAGAATGTTAGGTTAGTTGGGAGAGGAGTGGATAAATGGTGTCCCTATAGTGAGTCGTATTA
Fibl3v1E1988a51f5-002RS0707Cd4__ENSMUST00000024044__542__30__0.5__69.8658__1RS0083RS0332T7p	TATTCCTGGTACTGTCAAGTATGTGGTTTGGAGATGATAGAGAAGGTCACTTTGAACACCCACAACTCCACAATAGGAAATGGTGGTAGTGTGGGAGAATGAGGTGTAATGTCCCTATAGTGAGTCGTATTA
Fibl3v1E1988a51f5-002RS1040Cd4__ENSMUST00000024044__562__30__0.56667__74.1053__1RS0332RS0083T7p	TATTCCTGGTACTGTCAAGTATGGGATAGTATGTGGAAAGTAACAGGCTGGTACCCGGACTGAAGGTCACTAGGGAGAATGAGGTGTAATGTATAGGAAATGGTGGTAGTGTCCCTATAGTGAGTCGTATTA
Fibl3v1E1988a51f5-002RS0083Cd4__ENSMUST00000024044__2536__30__0.46667__68.2974__0.98392RS0707RS1040T7p	TATTCCTGGTACTGTCAAGTAATAGGAAATGGTGGTAGTGTAGATCTGTGTGGTATTCATCCCTGTGTTCCATGTGGTTTGGAGATGATAGATGGGATAGTATGTGGAAAGTCCCTATAGTGAGTCGTATTA
Fibl3v1E1988a51f5-002RS0707RS1040Cd4__ENSMUST00000024044__421__30__0.4__67.5759__1RS0332T7p	TATTCCTGGTACTGTCAAGTATGTGGTTTGGAGATGATAGATGGGATAGTATGTGGAAAGTCATGCCCCTTTTTTGGAATCAAAACGATCAAGGGAGAATGAGGTGTAATGTCCCTATAGTGAGTCGTATTA
Fibl3v1E1988a51f5-002RS0707RS0083Cd4__ENSMUST00000024044__298__30__0.53333__72.6973__0.93186RS0332T7p	TATTCCTGGTACTGTCAAGTATGTGGTTTGGAGATGATAGAATAGGAAATGGTGGTAGTGTATCTTCTTCTGGGAACTCTCGCAGGGCAGTAGGGAGAATGAGGTGTAATGTCCCTATAGTGAGTCGTATTA
Fibl3v1E1988a51f5-002RS0332RS0083Cd4__ENSMUST00000024044__115__30__0.6__74.7366__0.93084RS1040T7p	TATTCCTGGTACTGTCAAGTAGGGAGAATGAGGTGTAATGTATAGGAAATGGTGGTAGTGTGCCTCTGGCCAGTCCTTCCTTCACTCTGCTATGGGATAGTATGTGGAAAGTCCCTATAGTGAGTCGTATTA
Fibl3v1E1988a51f5-002RS0707RS1040Cd4__ENSMUST00000024044__2506__30__0.53333__70.7507__1RS0083T7p	TATTCCTGGTACTGTCAAGTATGTGGTTTGGAGATGATAGATGGGATAGTATGTGGAAAGTATGTAGTGGCTTGGCTCTAGGGATCAGGAGAATAGGAAATGGTGGTAGTGTCCCTATAGTGAGTCGTATTA
Fibl3v1E1988a51f5-002RS1040Cd4__ENSMUST00000024044__2566__30__0.56667__72.1544__1RS0332RS0707T7p	TATTCCTGGTACTGTCAAGTATGGGATAGTATGTGGAAAGTTGTATACCGAGGGCCTGGAACTAGCTCCAGAGGGAGAATGAGGTGTAATGTTGTGGTTTGGAGATGATAGACCCTATAGTGAGTCGTATTA
Fibl3v1E1988a51f5-002RS0707RS0332Cd4__ENSMUST00000024044__288__30__0.56667__73.8114__1RS0083T7p	TATTCCTGGTACTGTCAAGTATGTGGTTTGGAGATGATAGAGGGAGAATGAGGTGTAATGTGGGAACTCTCGCAGGGCAGTTCTGCTGATTAATAGGAAATGGTGGTAGTGTCCCTATAGTGAGTCGTATTA
Fibl3v1E1988a51f5-002RS0332Cd4__ENSMUST00000024044__603__30__0.53333__71.0598__1RS1040RS0083T7p	TATTCCTGGTACTGTCAAGTAGGGAGAATGAGGTGTAATGTTAGAGTTGCTATCCAAGGTCAGGGTCAGGCATGGGATAGTATGTGGAAAGTATAGGAAATGGTGGTAGTGTCCCTATAGTGAGTCGTATTA
Fibl3v1E1988a51f5-002RS0707Cd4__ENSMUST00000024044__2457__30__0.5__71.5842__1RS0083RS1040T7p	TATTCCTGGTACTGTCAAGTATGTGGTTTGGAGATGATAGATCAGCACTTGTTAGCTGGGTAACCTTGGGTAATAGGAAATGGTGGTAGTGTTGGGATAGTATGTGGAAAGTCCCTATAGTGAGTCGTATTA
Fibl3v1E1988a51f5-002RS0707Cd4__ENSMUST00000024044__3029__30__0.4__66.1889__1RS1040RS0332T7p	TATTCCTGGTACTGTCAAGTATGTGGTTTGGAGATGATAGAGGGGAGTGGGCAAAAATAAGAAGTGAATAAATGGGATAGTATGTGGAAAGTGGGAGAATGAGGTGTAATGTCCCTATAGTGAGTCGTATTA
Fibl3v1E1988a51f5-002RS0707Cd4__ENSMUST00000024044__2943__30__0.5__71.7583__0.94892RS0332RS0083T7p	TATTCCTGGTACTGTCAAGTATGTGGTTTGGAGATGATAGAAAAAAAGGGGAAGGAAGTGCTGAAGCAGGCAGGGAGAATGAGGTGTAATGTATAGGAAATGGTGGTAGTGTCCCTATAGTGAGTCGTATTA
Fibl3v1E1988a51f5-002RS0083Cd4__ENSMUST00000024044__278__30__0.56667__73.9778__1RS0332RS1040T7p	TATTCCTGGTACTGTCAAGTAATAGGAAATGGTGGTAGTGTGCAGGGCAGTTCTGCTGATTCCCCTTCCTTAGGGAGAATGAGGTGTAATGTTGGGATAGTATGTGGAAAGTCCCTATAGTGAGTCGTATTA
Fibl3v1E1988a51f5-002RS1040Cd4__ENSMUST00000024044__492__30__0.43333__65.8023__1RS0083RS0707T7p	TATTCCTGGTACTGTCAAGTATGGGATAGTATGTGGAAAGTGCTCACAGATATAAGTCTGAGAGTCTTCCAAATAGGAAATGGTGGTAGTGTTGTGGTTTGGAGATGATAGACCCTATAGTGAGTCGTATTA
Fibl3v1E1988a51f5-002RS0707Cd4__ENSMUST00000024044__1896__30__0.43333__67.2691__0.94659RS0332RS1040T7p	TATTCCTGGTACTGTCAAGTATGTGGTTTGGAGATGATAGATCTCGTAAACTGTGCTGTGTATTTCCAGACAGGGAGAATGAGGTGTAATGTTGGGATAGTATGTGGAAAGTCCCTATAGTGAGTCGTATTA
Fibl3v1E1988a51f5-002RS0083Cd4__ENSMUST00000024044__215__30__0.56667__74.0224__0.79309RS0707RS0332T7p	TATTCCTGGTACTGTCAAGTAATAGGAAATGGTGGTAGTGTTAGGAGTTGTGACAGCTGCAGCAGCAGCAGATGTGGTTTGGAGATGATAGAGGGAGAATGAGGTGTAATGTCCCTATAGTGAGTCGTATTA
Fibl3v1E1988a51f5-002RS0332Cd4__ENSMUST00000024044__348__30__0.56667__72.7317__1RS1040RS0083T7p	TATTCCTGGTACTGTCAAGTAGGGAGAATGAGGTGTAATGTGCTGCCCCAGAATCTTCCTCTGGTCAGAGAATGGGATAGTATGTGGAAAGTATAGGAAATGGTGGTAGTGTCCCTATAGTGAGTCGTATTA
Fibl3v1E1988a51f5-002RS0707RS1040Cd4__ENSMUST00000024044__2387__30__0.43333__66.0361__1RS0083T7p	TATTCCTGGTACTGTCAAGTATGTGGTTTGGAGATGATAGATGGGATAGTATGTGGAAAGTTATCTCTGCCATCTTAGTCATCACTGTCAGAATAGGAAATGGTGGTAGTGTCCCTATAGTGAGTCGTATTA
Fibl3v1E1988a51f5-002RS0707RS1040Cd4__ENSMUST00000024044__1828__30__0.46667__68.7781__0.94266RS0332T7p	TATTCCTGGTACTGTCAAGTATGTGGTTTGGAGATGATAGATGGGATAGTATGTGGAAAGTCTTTGATCCAAGCAGACAGCTGGAAAAAGGAGGGAGAATGAGGTGTAATGTCCCTATAGTGAGTCGTATTA
Fibl3v1E1988a51f5-002RS0707Cd4__ENSMUST00000024044__2417__30__0.46667__68.4968__1RS0083RS0332T7p	TATTCCTGGTACTGTCAAGTATGTGGTTTGGAGATGATAGACCAAGTTCCATTTCACTAGGGATGACTGGTAATAGGAAATGGTGGTAGTGTGGGAGAATGAGGTGTAATGTCCCTATAGTGAGTCGTATTA
Fibl3v1E1988a51f5-002RS0083Cd4__ENSMUST00000024044__873__30__0.56667__74.737__1RS0332RS1040T7p	TATTCCTGGTACTGTCAAGTAATAGGAAATGGTGGTAGTGTTCAGCTCTCCCCACCCGTTTTCCTCTGCAAAGGGAGAATGAGGTGTAATGTTGGGATAGTATGTGGAAAGTCCCTATAGTGAGTCGTATTA
Fibl3v1E1988a51f5-002RS0083Cd4__ENSMUST00000024044__2801__30__0.56667__71.9147__1RS1040RS0707T7p	TATTCCTGGTACTGTCAAGTAATAGGAAATGGTGGTAGTGTGCTCTCTCCATAAAGGACCCCAGCATGGTCATGGGATAGTATGTGGAAAGTTGTGGTTTGGAGATGATAGACCCTATAGTGAGTCGTATTA
Fibl3v1E1988a51f5-002RS1040Cd4__ENSMUST00000024044__1537__30__0.56667__71.4533__1RS0332RS0707T7p	TATTCCTGGTACTGTCAAGTATGGGATAGTATGTGGAAAGTGGGCCTAGGCCTCAGATGAGATTATGGCTCAGGGAGAATGAGGTGTAATGTTGTGGTTTGGAGATGATAGACCCTATAGTGAGTCGTATTA
Fibl3v1E1988a51f5-002RS0707RS0083Cd4__ENSMUST00000024044__1527__30__0.46667__67.1697__1RS0332T7p	TATTCCTGGTACTGTCAAGTATGTGGTTTGGAGATGATAGAATAGGAAATGGTGGTAGTGTCTCAGATGAGATTATGGCTCTTCTGCATCCAGGGAGAATGAGGTGTAATGTCCCTATAGTGAGTCGTATTA
Fibl3v1E1988a51f5-002RS0332RS1040Cd4__ENSMUST00000024044__3003__30__0.4__66.4763__1RS0083T7p	TATTCCTGGTACTGTCAAGTAGGGAGAATGAGGTGTAATGTTGGGATAGTATGTGGAAAGTATAATGAAGAGAAGTGGGGAAGGGATGTTTAATAGGAAATGGTGGTAGTGTCCCTATAGTGAGTCGTATTA
Fibl3v1E1988a51f5-002RS0707Cd4__ENSMUST00000024044__853__30__0.5__70.2563__1RS1040RS0083T7p	TATTCCTGGTACTGTCAAGTATGTGGTTTGGAGATGATAGATCCTCTGCAAAGTTGAGTGGGAAGGAGAACATGGGATAGTATGTGGAAAGTATAGGAAATGGTGGTAGTGTCCCTATAGTGAGTCGTATTA
Fibl3v1E1988a51f5-002RS1040Cd4__ENSMUST00000024044__1886__30__0.5__71.4983__0.94659RS0707RS0332T7p	TATTCCTGGTACTGTCAAGTATGGGATAGTATGTGGAAAGTTGTGCTGTGTATTTCCAGACACCAGTCCCAATGTGGTTTGGAGATGATAGAGGGAGAATGAGGTGTAATGTCCCTATAGTGAGTCGTATTA
Fibl3v1E1988a51f5-002RS0707Cd4__ENSMUST00000024044__2084__30__0.46667__69.566__1RS0083RS0332T7p	TATTCCTGGTACTGTCAAGTATGTGGTTTGGAGATGATAGAGGATGTGTGTTGGTGCACTGGTTAGAATGTAATAGGAAATGGTGGTAGTGTGGGAGAATGAGGTGTAATGTCCCTATAGTGAGTCGTATTA
Fibl3v1E1988a51f5-002RS0083Cd4__ENSMUST00000024044__15__30__0.4__67.0839__1RS1040RS0332T7p	TATTCCTGGTACTGTCAAGTAATAGGAAATGGTGGTAGTGTGCTTTGCCTTCACAGATGTTCGTAAATGAAATGGGATAGTATGTGGAAAGTGGGAGAATGAGGTGTAATGTCCCTATAGTGAGTCGTATTA
Fibl3v1E1988a51f5-002RS1040RS0083Cd4__ENSMUST00000024044__1808__30__0.5__69.9114__1RS0707T7p	TATTCCTGGTACTGTCAAGTATGGGATAGTATGTGGAAAGTATAGGAAATGGTGGTAGTGTTGGAAAAAGGTTCCAGGACCTTAGTCCGAGATGTGGTTTGGAGATGATAGACCCTATAGTGAGTCGTATTA
Fibl3v1E1988a51f5-002RS0707Cd4__ENSMUST00000024044__451__30__0.43333__66.8488__1RS0332RS1040T7p	TATTCCTGGTACTGTCAAGTATGTGGTTTGGAGATGATAGATTGATGATGAGAGGAAACGATCCTTTCTCCAGGGAGAATGAGGTGTAATGTTGGGATAGTATGTGGAAAGTCCCTATAGTGAGTCGTATTA
Fibl3v1E1988a51f5-002RS0332RS0707Cd4__ENSMUST00000024044__1959__30__0.56667__74.5214__1RS0083T7p	TATTCCTGGTACTGTCAAGTAGGGAGAATGAGGTGTAATGTTGTGGTTTGGAGATGATAGATTCATGTGTGACATGCACAACCTCCCGGCCAATAGGAAATGGTGGTAGTGTCCCTATAGTGAGTCGTATTA
Fibl3v1E1988a51f5-002RS0332Cd4__ENSMUST00000024044__2467__30__0.56667__73.8564__1RS1040RS0083T7p	TATTCCTGGTACTGTCAAGTAGGGAGAATGAGGTGTAATGTGGCCCTGACATCAGCACTTGTTAGCTGGGTATGGGATAGTATGTGGAAAGTATAGGAAATGGTGGTAGTGTCCCTATAGTGAGTCGTATTA
Fibl3v1E1988a51f5-002RS1040RS0083Cd4__ENSMUST00000024044__2222__30__0.46667__68.6435__1RS0707T7p	TATTCCTGGTACTGTCAAGTATGGGATAGTATGTGGAAAGTATAGGAAATGGTGGTAGTGTCTCTCCTTCCACTCAGTTCATGAGGCTTTTATGTGGTTTGGAGATGATAGACCCTATAGTGAGTCGTATTA
Fibl3v1E1988a51f5-002RS1040RS0332Cd4__ENSMUST00000024044__2212__30__0.43333__68.8578__1RS0707T7p	TATTCCTGGTACTGTCAAGTATGGGATAGTATGTGGAAAGTGGGAGAATGAGGTGTAATGTACTCAGTTCATGAGGCTTTTTACCGCTCATATGTGGTTTGGAGATGATAGACCCTATAGTGAGTCGTATTA
Fibl3v1E1988a51f5-002RS0707RS0083Cd4__ENSMUST00000024044__188__30__0.6__74.2655__1RS0332T7p	TATTCCTGGTACTGTCAAGTATGTGGTTTGGAGATGATAGAATAGGAAATGGTGGTAGTGTCAGCAGCAAGCGCCTAAGAGAGATGGCTCGAGGGAGAATGAGGTGTAATGTCCCTATAGTGAGTCGTATTA
Fibl3v1E1988a51f5-002RS0332Cd4__ENSMUST00000024044__2278__30__0.43333__67.6087__1RS1040RS0083T7p	TATTCCTGGTACTGTCAAGTAGGGAGAATGAGGTGTAATGTTGTGTACACATGAGGGTCATGGTACATACAATGGGATAGTATGTGGAAAGTATAGGAAATGGTGGTAGTGTCCCTATAGTGAGTCGTATTA
Fibl3v1E1988a51f5-002RS0083RS1040Cd4__ENSMUST00000024044__2676__30__0.46667__68.8617__1RS0707T7p	TATTCCTGGTACTGTCAAGTAATAGGAAATGGTGGTAGTGTTGGGATAGTATGTGGAAAGTGTGAGAACAGCAGTGATCAAGGAGGGATTTATGTGGTTTGGAGATGATAGACCCTATAGTGAGTCGTATTA
Fibl3v1E1988a51f5-002RS0707RS0332Cd4__ENSMUST00000024044__663__30__0.4__67.6376__1RS1040T7p	TATTCCTGGTACTGTCAAGTATGTGGTTTGGAGATGATAGAGGGAGAATGAGGTGTAATGTTGGAACCACTGACAACTTTACCCTTTTTGTATGGGATAGTATGTGGAAAGTCCCTATAGTGAGTCGTATTA
Fibl3v1E1988a51f5-002RS0332Cd4__ENSMUST00000024044__2973__30__0.53333__70.1967__1RS0083RS0707T7p	TATTCCTGGTACTGTCAAGTAGGGAGAATGAGGTGTAATGTCTAGAAGAGGCCAGCTGGGAAGAAAAGAGGAATAGGAAATGGTGGTAGTGTTGTGGTTTGGAGATGATAGACCCTATAGTGAGTCGTATTA
Fibl3v1E1988a51f5-002RS1040RS0083Cd4__ENSMUST00000024044__167__30__0.6__73.9821__1RS0332T7p	TATTCCTGGTACTGTCAAGTATGGGATAGTATGTGGAAAGTATAGGAAATGGTGGTAGTGTGATGGCTCGGCACATGGTGGTCTCCTTGAGAGGGAGAATGAGGTGTAATGTCCCTATAGTGAGTCGTATTA
Fibl3v1E1988a51f5-002RS1040Cd4__ENSMUST00000024044__593__30__0.6__74.8597__0.86129RS0707RS0083T7p	TATTCCTGGTACTGTCAAGTATGGGATAGTATGTGGAAAGTATCCAAGGTCAGGGTCAGGCTCTGCCCTTGATGTGGTTTGGAGATGATAGAATAGGAAATGGTGGTAGTGTCCCTATAGTGAGTCGTATTA
Fibl3v1E1988a51f5-002RS1040Cd4__ENSMUST00000024044__552__30__0.53333__71.6919__1RS0332RS0707T7p	TATTCCTGGTACTGTCAAGTATGGGATAGTATGTGGAAAGTTACCCGGACTGAAGGTCACTTTGAACACCCAGGGAGAATGAGGTGTAATGTTGTGGTTTGGAGATGATAGACCCTATAGTGAGTCGTATTA
Fibl3v1E1988a51f5-002RS0083RS0332Cd4__ENSMUST00000024044__633__30__0.5__70.0536__1RS0707T7p	TATTCCTGGTACTGTCAAGTAATAGGAAATGGTGGTAGTGTGGGAGAATGAGGTGTAATGTGTTTGCACTCTGTCAAGGGGTTAGAGACCTATGTGGTTTGGAGATGATAGACCCTATAGTGAGTCGTATTA
Fibl3v1E1988a51f5-002RS1040Cd4__ENSMUST00000024044__125__30__0.6__74.3164__1RS0083RS0332T7p	TATTCCTGGTACTGTCAAGTATGGGATAGTATGTGGAAAGTGGGAATCTGAGCCTCTGGCCAGTCCTTCCTAATAGGAAATGGTGGTAGTGTGGGAGAATGAGGTGTAATGTCCCTATAGTGAGTCGTATTA
Fibl3v1E1988a51f5-002RS1040Cd4__ENSMUST00000024044__1517__30__0.56667__74.9762__1RS0083RS0707T7p	TATTCCTGGTACTGTCAAGTATGGGATAGTATGTGGAAAGTATTATGGCTCTTCTGCATCCGGTGGGGGCAAATAGGAAATGGTGGTAGTGTTGTGGTTTGGAGATGATAGACCCTATAGTGAGTCGTATTA
Fibl3v1E1988a51f5-002RS0332Cd4__ENSMUST00000024044__2182__30__0.4__66.2701__1RS1040RS0707T7p	TATTCCTGGTACTGTCAAGTAGGGAGAATGAGGTGTAATGTCCACTTGTAAGGTTTTTGTAAGGGTCGAATATGGGATAGTATGTGGAAAGTTGTGGTTTGGAGATGATAGACCCTATAGTGAGTCGTATTA
Fibl3v1E1988a51f5-002RS0332RS0707Cd4__ENSMUST00000024044__2636__30__0.56667__72.4067__1RS0083T7p	TATTCCTGGTACTGTCAAGTAGGGAGAATGAGGTGTAATGTTGTGGTTTGGAGATGATAGATGGCTCCTCCATCCTCTCAAGATCTCTGCCAATAGGAAATGGTGGTAGTGTCCCTATAGTGAGTCGTATTA
Fibl3v1E1988a51f5-002RS0083Cd4__ENSMUST00000024044__703__30__0.53333__71.7474__1RS0332RS1040T7p	TATTCCTGGTACTGTCAAGTAATAGGAAATGGTGGTAGTGTTCGCTGTCCTGAACCCTTAGGTTGGACATGAGGGAGAATGAGGTGTAATGTTGGGATAGTATGTGGAAAGTCCCTATAGTGAGTCGTATTA
Fibl3v1E1988a51f5-002RS0707Cd4__ENSMUST00000024044__843__30__0.53333__72.4013__1RS0083RS1040T7p	TATTCCTGGTACTGTCAAGTATGTGGTTTGGAGATGATAGAAGTTGAGTGGGAAGGAGAACTCCGCTGACTAATAGGAAATGGTGGTAGTGTTGGGATAGTATGTGGAAAGTCCCTATAGTGAGTCGTATTA
Fibl3v1E1988a51f5-002RS0332RS1040Cd4__ENSMUST00000024044__2104__30__0.5__71.7276__1RS0707T7p	TATTCCTGGTACTGTCAAGTAGGGAGAATGAGGTGTAATGTTGGGATAGTATGTGGAAAGTTATGGACAGGTGTGTGGCTTGGATGTGTGTATGTGGTTTGGAGATGATAGACCCTATAGTGAGTCGTATTA
Fibl3v1E1988a51f5-002RS0707RS0332Cd4__ENSMUST00000024044__3051__30__0.6__74.4682__0.84137RS0083T7p	TATTCCTGGTACTGTCAAGTATGTGGTTTGGAGATGATAGAGGGAGAATGAGGTGTAATGTTGTCAGCTCAGGAAGCAGGAGTGGGGAGTGAATAGGAAATGGTGGTAGTGTCCCTATAGTGAGTCGTATTA
Fibl3v1E1988a51f5-002RS0332Cd4__ENSMUST00000024044__1474__30__0.5__69.0863__1RS1040RS0083T7p	TATTCCTGGTACTGTCAAGTAGGGAGAATGAGGTGTAATGTTTCTCACTGAGGAGCCTCTTGATCTGAGACATGGGATAGTATGTGGAAAGTATAGGAAATGGTGGTAGTGTCCCTATAGTGAGTCGTATTA
Fibl3v1E1988a51f5-002RS1040Cd4__ENSMUST00000024044__693__30__0.46667__68.2645__1RS0083RS0707T7p	TATTCCTGGTACTGTCAAGTATGGGATAGTATGTGGAAAGTGAACCCTTAGGTTGGACATGGAGAGAACTTAATAGGAAATGGTGGTAGTGTTGTGGTTTGGAGATGATAGACCCTATAGTGAGTCGTATTA
Fibl3v1E1988a51f5-002RS0707Cd4__ENSMUST00000024044__643__30__0.5__70.552__1RS0332RS1040T7p	TATTCCTGGTACTGTCAAGTATGTGGTTTGGAGATGATAGACCCTTTTTGTGTTTGCACTCTGTCAAGGGGAGGGAGAATGAGGTGTAATGTTGGGATAGTATGTGGAAAGTCCCTATAGTGAGTCGTATTA
Fibl3v1E1988a51f5-002RS0332RS0707Cd4__ENSMUST00000024044__723__30__0.56667__74.6664__0.9618RS0083T7p	TATTCCTGGTACTGTCAAGTAGGGAGAATGAGGTGTAATGTTGTGGTTTGGAGATGATAGATCACGGTGCAGTTCCAGAAGTCGCTGTCCTAATAGGAAATGGTGGTAGTGTCCCTATAGTGAGTCGTATTA
Fibl3v1E1988a51f5-002RS0332Cd4__ENSMUST00000024044__318__30__0.43333__67.5702__1RS0083RS1040T7p	TATTCCTGGTACTGTCAAGTAGGGAGAATGAGGTGTAATGTACTTCCAGGTGAAGACTGTGATCTTCTTCTAATAGGAAATGGTGGTAGTGTTGGGATAGTATGTGGAAAGTCCCTATAGTGAGTCGTATTA
Fibl3v1E1988a51f5-002RS1040Cd4__ENSMUST00000024044__2357__30__0.46667__70.193__1RS0083RS0707T7p	TATTCCTGGTACTGTCAAGTATGGGATAGTATGTGGAAAGTCTTGTAGGATTTCAGCGTGCATGCATGTGTAATAGGAAATGGTGGTAGTGTTGTGGTTTGGAGATGATAGACCCTATAGTGAGTCGTATTA
Fibl3v1E1988a51f5-002RS0332Cd4__ENSMUST00000024044__813__30__0.53333__69.4375__1RS0707RS1040T7p	TATTCCTGGTACTGTCAAGTAGGGAGAATGAGGTGTAATGTCTCCCTCACTCTTATAGGCCGTGATAGCTGATGTGGTTTGGAGATGATAGATGGGATAGTATGTGGAAAGTCCCTATAGTGAGTCGTATTA
Fibl3v1E1988a51f5-002RS0707Cd4__ENSMUST00000024044__2074__30__0.5__70.2049__1RS0332RS0083T7p	TATTCCTGGTACTGTCAAGTATGTGGTTTGGAGATGATAGATGGTGCACTGGTTAGAATGTGAGTCTGGTCAGGGAGAATGAGGTGTAATGTATAGGAAATGGTGGTAGTGTCCCTATAGTGAGTCGTATTA
Fibl3v1E1988a51f5-002RS0083Cd4__ENSMUST00000024044__1858__30__0.6__74.1541__1RS0332RS1040T7p	TATTCCTGGTACTGTCAAGTAATAGGAAATGGTGGTAGTGTCACCATCCGTGCCAGGTGCTATACACTGCCAGGGAGAATGAGGTGTAATGTTGGGATAGTATGTGGAAAGTCCCTATAGTGAGTCGTATTA
Fibl3v1E1988a51f5-002RS0707Cd4__ENSMUST00000024044__1848__30__0.53333__72.0772__1RS0083RS1040T7p	TATTCCTGGTACTGTCAAGTATGTGGTTTGGAGATGATAGAGCCAGGTGCTATACACTGCCCTTTGATCCAAATAGGAAATGGTGGTAGTGTTGGGATAGTATGTGGAAAGTCCCTATAGTGAGTCGTATTA
Fibl3v1E1988a51f5-002RS0707Cd4__ENSMUST00000024044__268__30__0.6__74.9187__0.95791RS0332RS1040T7p	TATTCCTGGTACTGTCAAGTATGTGGTTTGGAGATGATAGATCTGCTGATTCCCCTTCCTTCCCCAGCACCAGGGAGAATGAGGTGTAATGTTGGGATAGTATGTGGAAAGTCCCTATAGTGAGTCGTATTA
Fibl3v1E1988a51f5-002RS0332Cd4__ENSMUST00000024044__2993__30__0.5__68.3335__1RS0083RS0707T7p	TATTCCTGGTACTGTCAAGTAGGGAGAATGAGGTGTAATGTGAAGTGGGGAAGGGATGTTTCTAGAAGAGGAATAGGAAATGGTGGTAGTGTTGTGGTTTGGAGATGATAGACCCTATAGTGAGTCGTATTA
Fibl3v1E1988a51f5-002RS1040RS0083Cd4__ENSMUST00000024044__2114__30__0.43333__68.5042__1RS0332T7p	TATTCCTGGTACTGTCAAGTATGGGATAGTATGTGGAAAGTATAGGAAATGGTGGTAGTGTTGTTTGGATATATGGACAGGTGTGTGGCTTAGGGAGAATGAGGTGTAATGTCCCTATAGTGAGTCGTATTA
Fibl3v1E1988a51f5-002RS1040RS0707Cd4__ENSMUST00000024044__2752__30__0.6__74.9362__0.92851RS0083T7p	TATTCCTGGTACTGTCAAGTATGGGATAGTATGTGGAAAGTTGTGGTTTGGAGATGATAGAACACTGCGGCAGGTCTCTGTGCATCTCTCCAATAGGAAATGGTGGTAGTGTCCCTATAGTGAGTCGTATTA
Fibl3v1E1988a51f5-002RS0707RS0332Cd4__ENSMUST00000024044__2903__30__0.53333__70.2005__0.94287RS1040T7p	TATTCCTGGTACTGTCAAGTATGTGGTTTGGAGATGATAGAGGGAGAATGAGGTGTAATGTGGCAGAGGAGGCTGTGGATCTATGAGAAACATGGGATAGTATGTGGAAAGTCCCTATAGTGAGTCGTATTA
Fibl3v1E1988a51f5-002RS0707Cd4__ENSMUST00000024044__2202__30__0.43333__68.8227__1RS0332RS0083T7p	TATTCCTGGTACTGTCAAGTATGTGGTTTGGAGATGATAGATGAGGCTTTTTACCGCTCATCCACTTGTAAAGGGAGAATGAGGTGTAATGTATAGGAAATGGTGGTAGTGTCCCTATAGTGAGTCGTATTA
Fibl3v1E1988a51f5-002RS1040Cd4__ENSMUST00000024044__2029__30__0.56667__73.9461__0.99452RS0083RS0332T7p	TATTCCTGGTACTGTCAAGTATGGGATAGTATGTGGAAAGTAGAAGCAGGCATCATGGGAAGCTGAGGCTGAATAGGAAATGGTGGTAGTGTGGGAGAATGAGGTGTAATGTCCCTATAGTGAGTCGTATTA
Fibl3v1E1988a51f5-002RS0707Cd4__ENSMUST00000024044__2526__30__0.5__69.1395__0.96783RS1040RS0083T7p	TATTCCTGGTACTGTCAAGTATGTGGTTTGGAGATGATAGAGGTATTCATCCCTGTGTTCCATGTAGTGGCATGGGATAGTATGTGGAAAGTATAGGAAATGGTGGTAGTGTCCCTATAGTGAGTCGTATTA
Fibl3v1E1988a51f5-002RS0707RS1040Cd4__ENSMUST00000024044__2407__30__0.46667__67.9215__1RS0332T7p	TATTCCTGGTACTGTCAAGTATGTGGTTTGGAGATGATAGATGGGATAGTATGTGGAAAGTTTTCACTAGGGATGACTGGTTATCTCTGCCAGGGAGAATGAGGTGTAATGTCCCTATAGTGAGTCGTATTA
Fibl3v1E1988a51f5-002RS0307RS0996Cd40__ENSMUST00000184221__142__30__0.5__72.0094__1RS0896T7p	TATTCCTGGTACTGTCAAGTATGTGGAGGGATTGAAGGATAGAATGGAGGGTTAGAGGTAATTCTCAAGAGCTGTGCAGTGGCTTGTCAGTAGGGATTATGGGTTTGTAGTACCCTATAGTGAGTCGTATTA
Fibl3v1E1988a51f5-002RS1199RS0307Cd40__ENSMUST00000184221__829__30__0.53333__71.8522__1RS0896T7p	TATTCCTGGTACTGTCAAGTAGAGGTGGTTGGAAAGTTTGATGTGGAGGGATTGAAGGATATGGAGCAGCGGTGTTATGACCGGGATAATCAGGGATTATGGGTTTGTAGTACCCTATAGTGAGTCGTATTA
Fibl3v1E1988a51f5-002RS1199Cd40__ENSMUST00000184221__214__30__0.56667__73.7135__1RS0996RS0307T7p	TATTCCTGGTACTGTCAAGTAGAGGTGGTTGGAAAGTTTGATGCTGGTGACAGCGAATCTCCCTGTTCCACAGAATGGAGGGTTAGAGGTAATGTGGAGGGATTGAAGGATACCCTATAGTGAGTCGTATTA
Fibl3v1E1988a51f5-002RS0996RS0896Cd40__ENSMUST00000184221__720__30__0.5__70.1107__1RS1199T7p	TATTCCTGGTACTGTCAAGTAGAATGGAGGGTTAGAGGTAAGGGATTATGGGTTTGTAGTAAGTGAGAAGAAGAAGGGGTGTGGGACATTGAGAGGTGGTTGGAAAGTTTGACCCTATAGTGAGTCGTATTA
Fibl3v1E1988a51f5-002RS0307Cd40__ENSMUST00000184221__884__30__0.5__70.5977__1RS0996RS0896T7p	TATTCCTGGTACTGTCAAGTATGTGGAGGGATTGAAGGATATCTCTTTACCATCCTCCTGTGTGACAGGCTAGAATGGAGGGTTAGAGGTAAGGGATTATGGGTTTGTAGTACCCTATAGTGAGTCGTATTA
Fibl3v1E1988a51f5-002RS1199RS0896Cd40__ENSMUST00000184221__474__30__0.4__67.534__1RS0307T7p	TATTCCTGGTACTGTCAAGTAGAGGTGGTTGGAAAGTTTGAGGGATTATGGGTTTGTAGTAAGCTTGTCCAGGGATAACACTTTTCGAAAAATGTGGAGGGATTGAAGGATACCCTATAGTGAGTCGTATTA
Fibl3v1E1988a51f5-002RS1199RS0307Cd40__ENSMUST00000184221__464__30__0.4__65.2468__1RS0996T7p	TATTCCTGGTACTGTCAAGTAGAGGTGGTTGGAAAGTTTGATGTGGAGGGATTGAAGGATAGGGATAACACTTTTCGAAAAGTGATGACTGAGAATGGAGGGTTAGAGGTAACCCTATAGTGAGTCGTATTA
Fibl3v1E1988a51f5-002RS0896RS1199Cd40__ENSMUST00000184221__340__30__0.56667__74.8846__1RS0996T7p	TATTCCTGGTACTGTCAAGTAGGGATTATGGGTTTGTAGTAGAGGTGGTTGGAAAGTTTGATGCTGAGCACATGCCTCGCAATCCTTGCTGAGAATGGAGGGTTAGAGGTAACCCTATAGTGAGTCGTATTA
Fibl3v1E1988a51f5-002RS0996Cd40__ENSMUST00000184221__504__30__0.46667__67.25__1RS0307RS0896T7p	TATTCCTGGTACTGTCAAGTAGAATGGAGGGTTAGAGGTAATCTGTAGGACCTCCAAGTTCTTATCCTCACATGTGGAGGGATTGAAGGATAGGGATTATGGGTTTGTAGTACCCTATAGTGAGTCGTATTA
Fibl3v1E1988a51f5-002RS1199Cd40__ENSMUST00000184221__631__30__0.5__68.4744__1RS0307RS0896T7p	TATTCCTGGTACTGTCAAGTAGAGGTGGTTGGAAAGTTTGAGAGCACTCACTGATATAGAGAAACACCCCGATGTGGAGGGATTGAAGGATAGGGATTATGGGTTTGTAGTACCCTATAGTGAGTCGTATTA
Fibl3v1E1988a51f5-002RS1199Cd40__ENSMUST00000184221__353__30__0.6__74.456__0.94098RS0307RS0996T7p	TATTCCTGGTACTGTCAAGTAGAGGTGGTTGGAAAGTTTGAGATACAGGGCGTGTGCTGAGCACATGCCTCATGTGGAGGGATTGAAGGATAGAATGGAGGGTTAGAGGTAACCCTATAGTGAGTCGTATTA
Fibl3v1E1988a51f5-002RS0896Cd40__ENSMUST00000184221__904__30__0.53333__70.2425__1RS1199RS0996T7p	TATTCCTGGTACTGTCAAGTAGGGATTATGGGTTTGTAGTACTCCTGCACTGAGATGCGACTCTCTTTACCAGAGGTGGTTGGAAAGTTTGAGAATGGAGGGTTAGAGGTAACCCTATAGTGAGTCGTATTA
Fibl3v1E1988a51f5-002RS0307RS0896Cd40__ENSMUST00000184221__413__30__0.56667__71.5273__1RS0996T7p	TATTCCTGGTACTGTCAAGTATGTGGAGGGATTGAAGGATAGGGATTATGGGTTTGTAGTAGCAGGGATGACAGACGGTATCAGTGGTCTCAGAATGGAGGGTTAGAGGTAACCCTATAGTGAGTCGTATTA
Fibl3v1E1988a51f5-002RS0307RS0896Cd40__ENSMUST00000184221__104__30__0.56667__74.9692__1RS1199T7p	TATTCCTGGTACTGTCAAGTATGTGGAGGGATTGAAGGATAGGGATTATGGGTTTGTAGTATGGCTGGCACAAATCACAGCACTGGCCATCAGAGGTGGTTGGAAAGTTTGACCCTATAGTGAGTCGTATTA
Fibl3v1E1988a51f5-002RS0996Cd40__ENSMUST00000184221__668__30__0.6__74.6081__1RS0307RS1199T7p	TATTCCTGGTACTGTCAAGTAGAATGGAGGGTTAGAGGTAATTCGACAGGGCTGAACCCTCCCTCCCTTTCATGTGGAGGGATTGAAGGATAGAGGTGGTTGGAAAGTTTGACCCTATAGTGAGTCGTATTA
Fibl3v1E1988a51f5-002RS0996RS1199Cd40__ENSMUST00000184221__494__30__0.46667__68.4233__1RS0896T7p	TATTCCTGGTACTGTCAAGTAGAATGGAGGGTTAGAGGTAAGAGGTGGTTGGAAAGTTTGACTCCAAGTTCTTATCCTCACAGCTTGTCCAAGGGATTATGGGTTTGTAGTACCCTATAGTGAGTCGTATTA
Fibl3v1E1988a51f5-002RS0996Cd40__ENSMUST00000184221__621__30__0.4__66.4284__1RS0307RS0896T7p	TATTCCTGGTACTGTCAAGTAGAATGGAGGGTTAGAGGTAATGATATAGAGAAACACCCCGAAAATGGTGAATGTGGAGGGATTGAAGGATAGGGATTATGGGTTTGTAGTACCCTATAGTGAGTCGTATTA
Fibl3v1E1988a51f5-002RS1199RS0896Cd40__ENSMUST00000184221__651__30__0.6__72.6819__1RS0307T7p	TATTCCTGGTACTGTCAAGTAGAGGTGGTTGGAAAGTTTGAGGGATTATGGGTTTGTAGTACTCCCTCCCTTTCCTCTCCTGAGCACTCACATGTGGAGGGATTGAAGGATACCCTATAGTGAGTCGTATTA
Fibl3v1E1988a51f5-002RS0307Cd40__ENSMUST00000184221__581__30__0.6__74.0763__1RS0996RS1199T7p	TATTCCTGGTACTGTCAAGTATGTGGAGGGATTGAAGGATACATCACGACAGGAATGACCAGCAGGGCTCGAGAATGGAGGGTTAGAGGTAAGAGGTGGTTGGAAAGTTTGACCCTATAGTGAGTCGTATTA
Fibl3v1E1988a51f5-002RS0896Cd40__ENSMUST00000184221__438__30__0.56667__73.4614__1RS1199RS0996T7p	TATTCCTGGTACTGTCAAGTAGGGATTATGGGTTTGTAGTAACTGATTGGAGAAGAAGCCGACTGGGCAGGAGAGGTGGTTGGAAAGTTTGAGAATGGAGGGTTAGAGGTAACCCTATAGTGAGTCGTATTA
Fibl3v1E1988a51f5-002RS0307Cd40__ENSMUST00000184221__234__30__0.53333__71.3139__1RS0896RS0996T7p	TATTCCTGGTACTGTCAAGTATGTGGAGGGATTGAAGGATAGATTGGGTTCACAGTGTCTGTGCTGGTGACAGGGATTATGGGTTTGTAGTAGAATGGAGGGTTAGAGGTAACCCTATAGTGAGTCGTATTA
Fibl3v1E1988a51f5-002RS1199RS0307Cd40__ENSMUST00000184221__279__30__0.56667__73.3859__1RS0896T7p	TATTCCTGGTACTGTCAAGTAGAGGTGGTTGGAAAGTTTGATGTGGAGGGATTGAAGGATACAGTGTCTGATTCTGCGGTGCCCTCCTTCTAGGGATTATGGGTTTGTAGTACCCTATAGTGAGTCGTATTA
Fibl3v1E1988a51f5-002RS1199RS0996Cd40__ENSMUST00000184221__42__30__0.56667__73.7698__1RS0307T7p	TATTCCTGGTACTGTCAAGTAGAGGTGGTTGGAAAGTTTGAGAATGGAGGGTTAGAGGTAAACTGCCCTAGATGGACCGCTGTCAACAAGCATGTGGAGGGATTGAAGGATACCCTATAGTGAGTCGTATTA
Fibl3v1E1988a51f5-002RS0896RS1199Cd40__ENSMUST00000184221__428__30__0.6__73.7669__1RS0996T7p	TATTCCTGGTACTGTCAAGTAGGGATTATGGGTTTGTAGTAGAGGTGGTTGGAAAGTTTGAGAAGAAGCCGACTGGGCAGGGATGACAGACAGAATGGAGGGTTAGAGGTAACCCTATAGTGAGTCGTATTA
Fibl3v1E1988a51f5-002RS0896Cd40__ENSMUST00000184221__894__30__0.5__69.352__1RS0996RS0307T7p	TATTCCTGGTACTGTCAAGTAGGGATTATGGGTTTGTAGTAGAGATGCGACTCTCTTTACCATCCTCCTGTAGAATGGAGGGTTAGAGGTAATGTGGAGGGATTGAAGGATACCCTATAGTGAGTCGTATTA
Fibl3v1E1988a51f5-002RS0896RS1199Cd40__ENSMUST00000184221__72__30__0.5__69.6017__1RS0307T7p	TATTCCTGGTACTGTCAAGTAGGGATTATGGGTTTGTAGTAGAGGTGGTTGGAAAGTTTGAGGAGGTACTGTTTGTCACTGCACGTAACACATGTGGAGGGATTGAAGGATACCCTATAGTGAGTCGTATTA
Fibl3v1E1988a51f5-002RS0307Cd40__ENSMUST00000184221__152__30__0.53333__71.5874__1RS1199RS0996T7p	TATTCCTGGTACTGTCAAGTATGTGGAGGGATTGAAGGATAGCATTGGGTCTTCTCAAGAGCTGTGCAGTGAGAGGTGGTTGGAAAGTTTGAGAATGGAGGGTTAGAGGTAACCCTATAGTGAGTCGTATTA
Fibl3v1E1988a51f5-002RS0896RS0996Cd40__ENSMUST00000184221__244__30__0.53333__71.3926__1RS1199T7p	TATTCCTGGTACTGTCAAGTAGGGATTATGGGTTTGTAGTAGAATGGAGGGTTAGAGGTAACGAAGCCCTTGATTGGGTTCACAGTGTCTGAGAGGTGGTTGGAAAGTTTGACCCTATAGTGAGTCGTATTA
Fibl3v1E1988a51f5-002RS0307Cd40__ENSMUST00000184221__484__30__0.46667__68.2938__0.95235RS0896RS0996T7p	TATTCCTGGTACTGTCAAGTATGTGGAGGGATTGAAGGATATTATCCTCACAGCTTGTCCAGGGATAACACAGGGATTATGGGTTTGTAGTAGAATGGAGGGTTAGAGGTAACCCTATAGTGAGTCGTATTA
Fibl3v1E1988a51f5-002RS0896RS0307Cd40__ENSMUST00000184221__874__30__0.6__74.7675__1RS1199T7p	TATTCCTGGTACTGTCAAGTAGGGATTATGGGTTTGTAGTATGTGGAGGGATTGAAGGATAATCCTCCTGTGTGACAGGCTGACACCCGTGAGAGGTGGTTGGAAAGTTTGACCCTATAGTGAGTCGTATTA
Fibl3v1E1988a51f5-002RS0996RS1199Cd40__ENSMUST00000184221__641__30__0.46667__66.9078__1RS0307T7p	TATTCCTGGTACTGTCAAGTAGAATGGAGGGTTAGAGGTAAGAGGTGGTTGGAAAGTTTGATTCCTCTCCTGAGCACTCACTGATATAGAGATGTGGAGGGATTGAAGGATACCCTATAGTGAGTCGTATTA
Fibl3v1E1988a51f5-002RS0896Cd40__ENSMUST00000184221__710__30__0.6__74.935__1RS1199RS0996T7p	TATTCCTGGTACTGTCAAGTAGGGATTATGGGTTTGTAGTAAGAAGGGGTGTGGGACATTGCGAGGGTGAGAGAGGTGGTTGGAAAGTTTGAGAATGGAGGGTTAGAGGTAACCCTATAGTGAGTCGTATTA
Fibl3v1E1988a51f5-002RS0996Cd40__ENSMUST00000184221__194__30__0.56667__73.6234__0.94287RS0307RS0896T7p	TATTCCTGGTACTGTCAAGTAGAATGGAGGGTTAGAGGTAACCTGTTCCACTGGGCTGAGAATTCGCCTGAATGTGGAGGGATTGAAGGATAGGGATTATGGGTTTGTAGTACCCTATAGTGAGTCGTATTA
Fibl3v1E1988a51f5-002RS0896Cd40__ENSMUST00000184221__754__30__0.4__65.9281__1RS1199RS0307T7p	TATTCCTGGTACTGTCAAGTAGGGATTATGGGTTTGTAGTACTCATTATCCTTTGGTTTCTTGACCACCTTAGAGGTGGTTGGAAAGTTTGATGTGGAGGGATTGAAGGATACCCTATAGTGAGTCGTATTA
Fibl3v1E1988a51f5-002RS1199RS0307Cd40__ENSMUST00000184221__62__30__0.5__70.8815__1RS0996T7p	TATTCCTGGTACTGTCAAGTAGAGGTGGTTGGAAAGTTTGATGTGGAGGGATTGAAGGATATTTGTCACTGCACGTAACACACTGCCCTAGAGAATGGAGGGTTAGAGGTAACCCTATAGTGAGTCGTATTA
Fibl3v1E1988a51f5-002RS0896RS1199Cd40__ENSMUST00000184221__546__30__0.4__65.3047__1RS0996T7p	TATTCCTGGTACTGTCAAGTAGGGATTATGGGTTTGTAGTAGAGGTGGTTGGAAAGTTTGAGGGACTTTAAACCACAGATGACATTAGTCTAGAATGGAGGGTTAGAGGTAACCCTATAGTGAGTCGTATTA
Fibl3v1E1988a51f5-002RS0896RS0996Cd40__ENSMUST00000184221__330__30__0.53333__74.5903__1RS0307T7p	TATTCCTGGTACTGTCAAGTAGGGATTATGGGTTTGTAGTAGAATGGAGGGTTAGAGGTAAATGCCTCGCAATCCTTGCTGGTGCAGTGTTATGTGGAGGGATTGAAGGATACCCTATAGTGAGTCGTATTA
Fibl3v1E1988a51f5-002RS0307Cd40__ENSMUST00000184221__403__30__0.56667__71.7115__1RS0896RS1199T7p	TATTCCTGGTACTGTCAAGTATGTGGAGGGATTGAAGGATACAGACGGTATCAGTGGTCTCAGTGGCCATCAGGGATTATGGGTTTGTAGTAGAGGTGGTTGGAAAGTTTGACCCTATAGTGAGTCGTATTA
Fibl3v1E1988a51f5-002RS0996RS0307Cd40__ENSMUST00000184221__132__30__0.6__74.5423__1RS1199T7p	TATTCCTGGTACTGTCAAGTAGAATGGAGGGTTAGAGGTAATGTGGAGGGATTGAAGGATACTGTGCAGTGGCTTGTCAGTCGGCTTCCTGAGAGGTGGTTGGAAAGTTTGACCCTATAGTGAGTCGTATTA
Fibl3v1E1988a51f5-002RS0996Cd40__ENSMUST00000184221__289__30__0.53333__70.5306__0.99767RS1199RS0896T7p	TATTCCTGGTACTGTCAAGTAGAATGGAGGGTTAGAGGTAACAGGTACAGACAGTGTCTGATTCTGCGGTGAGAGGTGGTTGGAAAGTTTGAGGGATTATGGGTTTGTAGTACCCTATAGTGAGTCGTATTA
Fibl3v1E1988a51f5-002RS0896RS0307Cd40__ENSMUST00000184221__611__30__0.5__71.4125__1RS0996T7p	TATTCCTGGTACTGTCAAGTAGGGATTATGGGTTTGTAGTATGTGGAGGGATTGAAGGATAAAACACCCCGAAAATGGTGATGAGGATGCCAGAATGGAGGGTTAGAGGTAACCCTATAGTGAGTCGTATTA
Fibl3v1E1988a51f5-002RS1199RS0307Cd40__ENSMUST00000184221__162__30__0.53333__71.1322__1RS0896T7p	TATTCCTGGTACTGTCAAGTAGAGGTGGTTGGAAAGTTTGATGTGGAGGGATTGAAGGATACACATGGGTGGCATTGGGTCTTCTCAAGAGAGGGATTATGGGTTTGTAGTACCCTATAGTGAGTCGTATTA
Fibl3v1E1988a51f5-002RS0307RS1199Cd40__ENSMUST00000184221__931__30__0.6__74.2628__1RS0996T7p	TATTCCTGGTACTGTCAAGTATGTGGAGGGATTGAAGGATAGAGGTGGTTGGAAAGTTTGACAAGGCTATGCTGTCTGTCACCTGCCGCTCAGAATGGAGGGTTAGAGGTAACCCTATAGTGAGTCGTATTA
Fibl3v1E1988a51f5-002RS0896Cd40__ENSMUST00000184221__1022__30__0.56667__73.6198__1RS1199RS0996T7p	TATTCCTGGTACTGTCAAGTAGGGATTATGGGTTTGTAGTAAAAGGTCAGCAAGCAGTCCTCAGAGCCAGGAGAGGTGGTTGGAAAGTTTGAGAATGGAGGGTTAGAGGTAACCCTATAGTGAGTCGTATTA
Fibl3v1E1988a51f5-002RS0896Cd40__ENSMUST00000184221__115__30__0.56667__74.3445__0.9309RS0996RS0307T7p	TATTCCTGGTACTGTCAAGTAGGGATTATGGGTTTGTAGTAAGTCGGCTTCCTGGCTGGCACAAATCACAGAGAATGGAGGGTTAGAGGTAATGTGGAGGGATTGAAGGATACCCTATAGTGAGTCGTATTA
Fibl3v1E1988a51f5-002RS0896Cd40__ENSMUST00000184221__363__30__0.6__74.3467__1RS1199RS0307T7p	TATTCCTGGTACTGTCAAGTAGGGATTATGGGTTTGTAGTACAAAGCCAGGGATACAGGGCGTGTGCTGAGAGAGGTGGTTGGAAAGTTTGATGTGGAGGGATTGAAGGATACCCTATAGTGAGTCGTATTA
Fibl3v1E1988a51f5-002RS1199RS0996Cd40__ENSMUST00000184221__393__30__0.53333__70.1329__1RS0307T7p	TATTCCTGGTACTGTCAAGTAGAGGTGGTTGGAAAGTTTGAGAATGGAGGGTTAGAGGTAACAGTGGTCTCAGTGGCCATCTCCATAACTCATGTGGAGGGATTGAAGGATACCCTATAGTGAGTCGTATTA
Fibl3v1E1988a51f5-002RS0896Cd40__ENSMUST00000184221__82__30__0.53333__72.0375__1RS0996RS1199T7p	TATTCCTGGTACTGTCAAGTAGGGATTATGGGTTTGTAGTATGGCCATCGTGGAGGTACTGTTTGTCACTGAGAATGGAGGGTTAGAGGTAAGAGGTGGTTGGAAAGTTTGACCCTATAGTGAGTCGTATTA
Fibl3v1E1988a51f5-002RS0896Cd40__ENSMUST00000184221__774__30__0.56667__71.7418__1RS0307RS0996T7p	TATTCCTGGTACTGTCAAGTAGGGATTATGGGTTTGTAGTACGAGCCGCAGGGGGTAAGATCTCATTATCCATGTGGAGGGATTGAAGGATAGAATGGAGGGTTAGAGGTAACCCTATAGTGAGTCGTATTA
Fibl3v1E1988a51f5-002RS0307Cd40__ENSMUST00000184221__799__30__0.6__74.7551__0.96RS0896RS1199T7p	TATTCCTGGTACTGTCAAGTATGTGGAGGGATTGAAGGATATTCCATCTCCTGGGGATCTTGCCGTCGAGCAGGGATTATGGGTTTGTAGTAGAGGTGGTTGGAAAGTTTGACCCTATAGTGAGTCGTATTA
Fibl3v1E1988a51f5-002RS0996Cd40__ENSMUST00000184221__682__30__0.6__74.8122__1RS1199RS0307T7p	TATTCCTGGTACTGTCAAGTAGAATGGAGGGTTAGAGGTAAAGTCAGGAGGCTGGTTCGACAGGGCTGAACAGAGGTGGTTGGAAAGTTTGATGTGGAGGGATTGAAGGATACCCTATAGTGAGTCGTATTA
Fibl3v1E1988a51f5-002RS1199Cd40__ENSMUST00000184221__309__30__0.46667__69.3949__1RS0996RS0896T7p	TATTCCTGGTACTGTCAAGTAGAGGTGGTTGGAAAGTTTGATGCAGTGTTGTCCTTCCTTACAGGTACAGAAGAATGGAGGGTTAGAGGTAAGGGATTATGGGTTTGTAGTACCCTATAGTGAGTCGTATTA
Fibl3v1E1988a51f5-002RS0996Cd40__ENSMUST00000184221__951__30__0.6__74.5428__1RS0896RS0307T7p	TATTCCTGGTACTGTCAAGTAGAATGGAGGGTTAGAGGTAAAGGGTTCAGACCAGGGGCCTCAAGGCTATGAGGGATTATGGGTTTGTAGTATGTGGAGGGATTGAAGGATACCCTATAGTGAGTCGTATTA
Fibl3v1E1988a51f5-002RS0307Cd40__ENSMUST00000184221__809__30__0.5__69.203__1RS0896RS1199T7p	TATTCCTGGTACTGTCAAGTATGTGGAGGGATTGAAGGATACGGGATAATCTTCCATCTCCTGGGGATCTTAGGGATTATGGGTTTGTAGTAGAGGTGGTTGGAAAGTTTGACCCTATAGTGAGTCGTATTA
Fibl3v1E1988a51f5-002RS0307Cd40__ENSMUST00000184221__1032__30__0.46667__69.5447__1RS1199RS0996T7p	TATTCCTGGTACTGTCAAGTATGTGGAGGGATTGAAGGATACTCAAACTTCAAAGGTCAGCAAGCAGTCCTAGAGGTGGTTGGAAAGTTTGAGAATGGAGGGTTAGAGGTAACCCTATAGTGAGTCGTATTA
Fibl3v1E1988a51f5-002RS1199RS0896Cd40__ENSMUST00000184221__941__30__0.6__74.8007__1RS0996T7p	TATTCCTGGTACTGTCAAGTAGAGGTGGTTGGAAAGTTTGAGGGATTATGGGTTTGTAGTACCAGGGGCCTCAAGGCTATGCTGTCTGTCAAGAATGGAGGGTTAGAGGTAACCCTATAGTGAGTCGTATTA
Fibl3v1E1988a51f5-002RS0896Cd40__ENSMUST00000184221__32__30__0.56667__74.0642__1RS0307RS0996T7p	TATTCCTGGTACTGTCAAGTAGGGATTATGGGTTTGTAGTAATGGACCGCTGTCAACAAGCAGCCCCATAGATGTGGAGGGATTGAAGGATAGAATGGAGGGTTAGAGGTAACCCTATAGTGAGTCGTATTA
Fibl3v1E1988a51f5-002RS1199RS0307Cd40__ENSMUST00000184221__973__30__0.56667__74.054__1RS0896T7p	TATTCCTGGTACTGTCAAGTAGAGGTGGTTGGAAAGTTTGATGTGGAGGGATTGAAGGATACCATCGCCTCCAAAGCAGTTCCAGGGTTCAAGGGATTATGGGTTTGTAGTACCCTATAGTGAGTCGTATTA
Fibl3v1E1988a51f5-002RS0307RS1199Cd40__ENSMUST00000184221__591__30__0.53333__72.9081__1RS0996T7p	TATTCCTGGTACTGTCAAGTATGTGGAGGGATTGAAGGATAGAGGTGGTTGGAAAGTTTGATGAGGATGCCCATCACGACAGGAATGACCAAGAATGGAGGGTTAGAGGTAACCCTATAGTGAGTCGTATTA
Fibl3v1E1988a51f5-002RS0996RS0896Cd40__ENSMUST00000184221__448__30__0.43333__67.7765__1RS1199T7p	TATTCCTGGTACTGTCAAGTAGAATGGAGGGTTAGAGGTAAGGGATTATGGGTTTGTAGTAAAAAGTGATGACTGATTGGAGAAGAAGCCGAGAGGTGGTTGGAAAGTTTGACCCTATAGTGAGTCGTATTA
Fibl3v1E1988a51f5-002RS0307RS0996Cd40__ENSMUST00000184221__524__30__0.43333__66.1356__1RS0896T7p	TATTCCTGGTACTGTCAAGTATGTGGAGGGATTGAAGGATAGAATGGAGGGTTAGAGGTAAATTAGTCTGACTCGTTCCTTTCTGTAGGACAGGGATTATGGGTTTGTAGTACCCTATAGTGAGTCGTATTA
Fibl3v1E1988a51f5-002RS0896RS0307Cd40__ENSMUST00000184221__764__30__0.4__65.0228__1RS1199T7p	TATTCCTGGTACTGTCAAGTAGGGATTATGGGTTTGTAGTATGTGGAGGGATTGAAGGATAGGGGTAAGATCTCATTATCCTTTGGTTTCTAGAGGTGGTTGGAAAGTTTGACCCTATAGTGAGTCGTATTA
Fibl3v1E1988a51f5-002RS0307Cd40__ENSMUST00000184221__601__30__0.46667__70.5977__1RS0996RS1199T7p	TATTCCTGGTACTGTCAAGTATGTGGAGGGATTGAAGGATAAAAATGGTGATGAGGATGCCCATCACGACAAGAATGGAGGGTTAGAGGTAAGAGGTGGTTGGAAAGTTTGACCCTATAGTGAGTCGTATTA
Fibl3v1E1988a51f5-002RS1199Cd40__ENSMUST00000184221__373__30__0.53333__71.5893__1RS0896RS0996T7p	TATTCCTGGTACTGTCAAGTAGAGGTGGTTGGAAAGTTTGATCCATAACTCCAAAGCCAGGGATACAGGGCAGGGATTATGGGTTTGTAGTAGAATGGAGGGTTAGAGGTAACCCTATAGTGAGTCGTATTA
Fibl3v1E1988a51f5-002RS0307Cd40__ENSMUST00000184221__204__30__0.56667__74.1709__0.94287RS0896RS0996T7p	TATTCCTGGTACTGTCAAGTATGTGGAGGGATTGAAGGATAAGCGAATCTCCCTGTTCCACTGGGCTGAGAAGGGATTATGGGTTTGTAGTAGAATGGAGGGTTAGAGGTAACCCTATAGTGAGTCGTATTA
Fibl3v1E1988a51f5-002RS1199RS0896Cd40__ENSMUST00000184221__918__30__0.6__74.9298__1RS0307T7p	TATTCCTGGTACTGTCAAGTAGAGGTGGTTGGAAAGTTTGAGGGATTATGGGTTTGTAGTATCTGTCACCTGCCGCTCCTGCACTGAGATGATGTGGAGGGATTGAAGGATACCCTATAGTGAGTCGTATTA
Fibl3v1E1988a51f5-002RS0996RS0307Cd40__ENSMUST00000184221__52__30__0.56667__73.2988__1RS1199T7p	TATTCCTGGTACTGTCAAGTAGAATGGAGGGTTAGAGGTAATGTGGAGGGATTGAAGGATACACGTAACACACTGCCCTAGATGGACCGCTAGAGGTGGTTGGAAAGTTTGACCCTATAGTGAGTCGTATTA
Fibl3v1E1988a51f5-002RS0996RS0896Cd40__ENSMUST00000184221__383__30__0.53333__71.9428__1RS1199T7p	TATTCCTGGTACTGTCAAGTAGAATGGAGGGTTAGAGGTAAGGGATTATGGGTTTGTAGTAAGTGGCCATCTCCATAACTCCAAAGCCAGGAGAGGTGGTTGGAAAGTTTGACCCTATAGTGAGTCGTATTA
Fibl3v1E1988a51f5-002RS0896Cd40__ENSMUST00000184221__319__30__0.5__71.7226__1RS0307RS0996T7p	TATTCCTGGTACTGTCAAGTAGGGATTATGGGTTTGTAGTATCCTTGCTGGTGCAGTGTTGTCCTTCCTTAATGTGGAGGGATTGAAGGATAGAATGGAGGGTTAGAGGTAACCCTATAGTGAGTCGTATTA
Fibl3v1E1988a51f5-002RS1199RS0896Cd40__ENSMUST00000184221__174__30__0.56667__74.3101__1RS0307T7p	TATTCCTGGTACTGTCAAGTAGAGGTGGTTGGAAAGTTTGAGGGATTATGGGTTTGTAGTAATTCGCCTGAGTCACATGGGTGGCATTGGGATGTGGAGGGATTGAAGGATACCCTATAGTGAGTCGTATTA
Fibl3v1E1988a51f5-002RS0307RS0996Cd40__ENSMUST00000184221__839__30__0.56667__73.5046__1RS1199T7p	TATTCCTGGTACTGTCAAGTATGTGGAGGGATTGAAGGATAGAATGGAGGGTTAGAGGTAATCTCCTGCACTGGAGCAGCGGTGTTATGACAGAGGTGGTTGGAAAGTTTGACCCTATAGTGAGTCGTATTA
Fibl3v1E1988a51f5-002RS0896RS1199Cd40__ENSMUST00000184221__92__30__0.56667__73.3787__1RS0996T7p	TATTCCTGGTACTGTCAAGTAGGGATTATGGGTTTGTAGTAGAGGTGGTTGGAAAGTTTGAATCACAGCACTGGCCATCGTGGAGGTACTGAGAATGGAGGGTTAGAGGTAACCCTATAGTGAGTCGTATTA
Fibl3v1E1988a51f5-002RS0468RS0175Cd40lg__ENSMUST00000033466__478__30__0.4__67.534__1RS0548T7p	TATTCCTGGTACTGTCAAGTAAGGAGGAGGGTAATGATAGATGAAAGGAATGGGTTGTGGTTTCTCTTTTAACCGTCAGCTGTTTCCCATTAGAGGGTTTGTAAGGTGAATACCCTATAGTGAGTCGTATTA
Fibl3v1E1988a51f5-002RS0793RS0468Cd40lg__ENSMUST00000033466__625__30__0.56667__72.7752__1RS0175T7p	TATTCCTGGTACTGTCAAGTAGGATGTTATGAGTGTTGGGTAGGAGGAGGGTAATGATAGAGGAGGAACTGTGGGTATTTGCCGCCTTGAGATGAAAGGAATGGGTTGTGGTCCCTATAGTGAGTCGTATTA
Fibl3v1E1988a51f5-002RS0793RS0175Cd40lg__ENSMUST00000033466__1017__30__0.46667__70.2278__1RS0548T7p	TATTCCTGGTACTGTCAAGTAGGATGTTATGAGTGTTGGGTTGAAAGGAATGGGTTGTGGTTGTCTGAATCAGTGGGGTTGCTGTTTCAGAAGAGGGTTTGTAAGGTGAATACCCTATAGTGAGTCGTATTA
Fibl3v1E1988a51f5-002RS0548RS0468Cd40lg__ENSMUST00000033466__1027__30__0.46667__68.3189__1RS0793T7p	TATTCCTGGTACTGTCAAGTAGAGGGTTTGTAAGGTGAATAAGGAGGAGGGTAATGATAGACTTTTCTGGTTGTCTGAATCAGTGGGGTTGAGGATGTTATGAGTGTTGGGTCCCTATAGTGAGTCGTATTA
Fibl3v1E1988a51f5-002RS0548RS0468Cd40lg__ENSMUST00000033466__374__30__0.5__73.4341__1RS0175T7p	TATTCCTGGTACTGTCAAGTAGAGGGTTTGTAAGGTGAATAAGGAGGAGGGTAATGATAGATGTTGGCTTCGCTTACAACGTGTGCTGCAAATGAAAGGAATGGGTTGTGGTCCCTATAGTGAGTCGTATTA
Fibl3v1E1988a51f5-002RS0468RS0175Cd40lg__ENSMUST00000033466__535__30__0.53333__72.2964__1RS0793T7p	TATTCCTGGTACTGTCAAGTAAGGAGGAGGGTAATGATAGATGAAAGGAATGGGTTGTGGTACTCGAAGGCTCCCGATTAGAGCAGAAGGTAGGATGTTATGAGTGTTGGGTCCCTATAGTGAGTCGTATTA
Fibl3v1E1988a51f5-002RS0793RS0548Cd40lg__ENSMUST00000033466__414__30__0.46667__69.4139__1RS0175T7p	TATTCCTGGTACTGTCAAGTAGGATGTTATGAGTGTTGGGTGAGGGTTTGTAAGGTGAATATATCCTTTCTTGGCCCACTGTAGAACGGATATGAAAGGAATGGGTTGTGGTCCCTATAGTGAGTCGTATTA
Fibl3v1E1988a51f5-002RS0793Cd40lg__ENSMUST00000033466__857__30__0.56667__72.6746__1RS0548RS0468T7p	TATTCCTGGTACTGTCAAGTAGGATGTTATGAGTGTTGGGTGGCAGTTCAACACAGGGCAGGTCCTAACTGAGAGGGTTTGTAAGGTGAATAAGGAGGAGGGTAATGATAGACCCTATAGTGAGTCGTATTA
Fibl3v1E1988a51f5-002RS0468Cd40lg__ENSMUST00000033466__525__30__0.5__69.6745__1RS0548RS0175T7p	TATTCCTGGTACTGTCAAGTAAGGAGGAGGGTAATGATAGATCCCGATTAGAGCAGAAGGTGACTTGAGTGAGAGGGTTTGTAAGGTGAATATGAAAGGAATGGGTTGTGGTCCCTATAGTGAGTCGTATTA
Fibl3v1E1988a51f5-002RS0468Cd40lg__ENSMUST00000033466__1037__30__0.4__66.6928__1RS0175RS0793T7p	TATTCCTGGTACTGTCAAGTAAGGAGGAGGGTAATGATAGAATGGCTTTGTCTTTTCTGGTTGTCTGAATCATGAAAGGAATGGGTTGTGGTGGATGTTATGAGTGTTGGGTCCCTATAGTGAGTCGTATTA
Fibl3v1E1988a51f5-002RS0175RS0793Cd40lg__ENSMUST00000033466__827__30__0.5__70.1898__1RS0548T7p	TATTCCTGGTACTGTCAAGTATGAAAGGAATGGGTTGTGGTGGATGTTATGAGTGTTGGGTACTTGCTGTATAGGGAAGACTGCCAGCATCAGAGGGTTTGTAAGGTGAATACCCTATAGTGAGTCGTATTA
Fibl3v1E1988a51f5-002RS0793RS0548Cd40lg__ENSMUST00000033466__878__30__0.4__65.3185__1RS0468T7p	TATTCCTGGTACTGTCAAGTAGGATGTTATGAGTGTTGGGTGAGGGTTTGTAAGGTGAATAAGGATCCTAGGGTTATAAATAGGCAGTTCAAAGGAGGAGGGTAATGATAGACCCTATAGTGAGTCGTATTA
Fibl3v1E1988a51f5-002RS0175Cd40lg__ENSMUST00000033466__58__30__0.43333__67.0196__1RS0468RS0548T7p	TATTCCTGGTACTGTCAAGTATGAAAGGAATGGGTTGTGGTCATAAAAATCTTCATGCTCGCTGGAAGTCCAAGGAGGAGGGTAATGATAGAGAGGGTTTGTAAGGTGAATACCCTATAGTGAGTCGTATTA
Fibl3v1E1988a51f5-002RS0793Cd40lg__ENSMUST00000033466__1191__30__0.5__69.2405__0.92857RS0468RS0175T7p	TATTCCTGGTACTGTCAAGTAGGATGTTATGAGTGTTGGGTCCATAACAGATTGTGAGCTGAGGCTCACAGAAGGAGGAGGGTAATGATAGATGAAAGGAATGGGTTGTGGTCCCTATAGTGAGTCGTATTA
Fibl3v1E1988a51f5-002RS0548RS0793Cd40lg__ENSMUST00000033466__756__30__0.43333__67.5792__1RS0175T7p	TATTCCTGGTACTGTCAAGTAGAGGGTTTGTAAGGTGAATAGGATGTTATGAGTGTTGGGTAGTAAGCCAAAAGATGAGAAGCCAACTCTGATGAAAGGAATGGGTTGTGGTCCCTATAGTGAGTCGTATTA
Fibl3v1E1988a51f5-002RS0793Cd40lg__ENSMUST00000033466__364__30__0.46667__69.3002__1RS0468RS0548T7p	TATTCCTGGTACTGTCAAGTAGGATGTTATGAGTGTTGGGTGCTTACAACGTGTGCTGCAATTTGAGGATCAAGGAGGAGGGTAATGATAGAGAGGGTTTGTAAGGTGAATACCCTATAGTGAGTCGTATTA
Fibl3v1E1988a51f5-002RS0548RS0468Cd40lg__ENSMUST00000033466__788__30__0.56667__73.8405__1RS0175T7p	TATTCCTGGTACTGTCAAGTAGAGGGTTTGTAAGGTGAATAAGGAGGAGGGTAATGATAGAGCAGCCTAGGACAGCGCACTGTTCAGAGTTATGAAAGGAATGGGTTGTGGTCCCTATAGTGAGTCGTATTA
Fibl3v1E1988a51f5-002RS0468RS0793Cd40lg__ENSMUST00000033466__997__30__0.4__65.4819__1RS0175T7p	TATTCCTGGTACTGTCAAGTAAGGAGGAGGGTAATGATAGAGGATGTTATGAGTGTTGGGTCTGTTTCAGATTGTAAGTTCTTAGGGAGCAATGAAAGGAATGGGTTGTGGTCCCTATAGTGAGTCGTATTA
Fibl3v1E1988a51f5-002RS0793Cd40lg__ENSMUST00000033466__1077__30__0.4__65.664__1RS0548RS0175T7p	TATTCCTGGTACTGTCAAGTAGGATGTTATGAGTGTTGGGTGTTATCTGTTGTTTCATCAGAGCTCTGTCAAGAGGGTTTGTAAGGTGAATATGAAAGGAATGGGTTGTGGTCCCTATAGTGAGTCGTATTA
Fibl3v1E1988a51f5-002RS0468Cd40lg__ENSMUST00000033466__424__30__0.43333__65.9298__1RS0548RS0793T7p	TATTCCTGGTACTGTCAAGTAAGGAGGAGGGTAATGATAGACATGGTATAATATCCTTTCTTGGCCCACTGAGAGGGTTTGTAAGGTGAATAGGATGTTATGAGTGTTGGGTCCCTATAGTGAGTCGTATTA
Fibl3v1E1988a51f5-002RS0468Cd40lg__ENSMUST00000033466__22__30__0.56667__73.345__1RS0548RS0175T7p	TATTCCTGGTACTGTCAAGTAAGGAGGAGGGTAATGATAGACACGGATCTGGGGGAAGGTTGGCTGTATGTAGAGGGTTTGTAAGGTGAATATGAAAGGAATGGGTTGTGGTCCCTATAGTGAGTCGTATTA
Fibl3v1E1988a51f5-002RS0468Cd40lg__ENSMUST00000033466__696__30__0.4__68.0572__1RS0793RS0175T7p	TATTCCTGGTACTGTCAAGTAAGGAGGAGGGTAATGATAGAACAAACACAGAAGCACCAGCTTGTAATTCAAGGATGTTATGAGTGTTGGGTTGAAAGGAATGGGTTGTGGTCCCTATAGTGAGTCGTATTA
Fibl3v1E1988a51f5-002RS0793RS0175Cd40lg__ENSMUST00000033466__635__30__0.53333__71.6767__1RS0548T7p	TATTCCTGGTACTGTCAAGTAGGATGTTATGAGTGTTGGGTTGAAAGGAATGGGTTGTGGTCGCAAAGCTGGGAGGAACTGTGGGTATTTGAGAGGGTTTGTAAGGTGAATACCCTATAGTGAGTCGTATTA
Fibl3v1E1988a51f5-002RS0793Cd40lg__ENSMUST00000033466__213__30__0.4__66.3256__1RS0548RS0468T7p	TATTCCTGGTACTGTCAAGTAGGATGTTATGAGTGTTGGGTCCTTCTCCTTTGTTGCATCTCTTTAGCTTTAGAGGGTTTGTAAGGTGAATAAGGAGGAGGGTAATGATAGACCCTATAGTGAGTCGTATTA
Fibl3v1E1988a51f5-002RS0468RS0548Cd40lg__ENSMUST00000033466__706__30__0.5__71.5975__1RS0175T7p	TATTCCTGGTACTGTCAAGTAAGGAGGAGGGTAATGATAGAGAGGGTTTGTAAGGTGAATAAGTCACGTTGACAAACACAGAAGCACCAGCATGAAAGGAATGGGTTGTGGTCCCTATAGTGAGTCGTATTA
Fibl3v1E1988a51f5-002RS0468RS0175Cd40lg__ENSMUST00000033466__1161__30__0.5__71.4605__0.92857RS0793T7p	TATTCCTGGTACTGTCAAGTAAGGAGGAGGGTAATGATAGATGAAAGGAATGGGTTGTGGTTTGCCCTTCTGCATCTTCCCTGGTAAGTCAAGGATGTTATGAGTGTTGGGTCCCTATAGTGAGTCGTATTA
Fibl3v1E1988a51f5-002RS0793RS0175Cd40lg__ENSMUST00000033466__1055__30__0.4__65.3545__1RS0548T7p	TATTCCTGGTACTGTCAAGTAGGATGTTATGAGTGTTGGGTTGAAAGGAATGGGTTGTGGTCTCTGTCATCTGTGTATTATGGCTTTGTCTAGAGGGTTTGTAAGGTGAATACCCTATAGTGAGTCGTATTA
Fibl3v1E1988a51f5-002RS0793RS0468Cd40lg__ENSMUST00000033466__223__30__0.4__65.618__1RS0548T7p	TATTCCTGGTACTGTCAAGTAGGATGTTATGAGTGTTGGGTAGGAGGAGGGTAATGATAGAGGATAAAGATCCTTCTCCTTTGTTGCATCTAGAGGGTTTGTAAGGTGAATACCCTATAGTGAGTCGTATTA
Fibl3v1E1988a51f5-002RS0468Cd40lg__ENSMUST00000033466__716__30__0.5__70.7445__1RS0175RS0548T7p	TATTCCTGGTACTGTCAAGTAAGGAGGAGGGTAATGATAGAGGCTTGCTTCAGTCACGTTGACAAACACAGATGAAAGGAATGGGTTGTGGTGAGGGTTTGTAAGGTGAATACCCTATAGTGAGTCGTATTA
Fibl3v1E1988a51f5-002RS0793Cd40lg__ENSMUST00000033466__243__30__0.4__66.2423__1RS0175RS0468T7p	TATTCCTGGTACTGTCAAGTAGGATGTTATGAGTGTTGGGTATCTCCTCACAGTTCAGCAAGGATAAAGATATGAAAGGAATGGGTTGTGGTAGGAGGAGGGTAATGATAGACCCTATAGTGAGTCGTATTA
Fibl3v1E1988a51f5-002RS0548RS0175Cd40lg__ENSMUST00000033466__150__30__0.4__65.2495__1RS0793T7p	TATTCCTGGTACTGTCAAGTAGAGGGTTTGTAAGGTGAATATGAAAGGAATGGGTTGTGGTTCCTCTTCGACCTTATCCAATCTTCTATGAAGGATGTTATGAGTGTTGGGTCCCTATAGTGAGTCGTATTA
Fibl3v1E1988a51f5-002RS0548Cd40lg__ENSMUST00000033466__545__30__0.56667__73.4389__1RS0793RS0468T7p	TATTCCTGGTACTGTCAAGTAGAGGGTTTGTAAGGTGAATAATGGGCGTTGACTCGAAGGCTCCCGATTAGAGGATGTTATGAGTGTTGGGTAGGAGGAGGGTAATGATAGACCCTATAGTGAGTCGTATTA
Fibl3v1E1988a51f5-002RS0468Cd40lg__ENSMUST00000033466__736__30__0.53333__71.8212__0.92857RS0548RS0175T7p	TATTCCTGGTACTGTCAAGTAAGGAGGAGGGTAATGATAGAGCCAACTCTGTGGATCACTTGGCTTGCTTCAGAGGGTTTGTAAGGTGAATATGAAAGGAATGGGTTGTGGTCCCTATAGTGAGTCGTATTA
Fibl3v1E1988a51f5-002RS0793Cd40lg__ENSMUST00000033466__48__30__0.56667__74.4109__1RS0468RS0175T7p	TATTCCTGGTACTGTCAAGTAGGATGTTATGAGTGTTGGGTTTCATGCTCGCTGGAAGTCCAGTTGCCACGAAGGAGGAGGGTAATGATAGATGAAAGGAATGGGTTGTGGTCCCTATAGTGAGTCGTATTA
Fibl3v1E1988a51f5-002RS0548Cd40lg__ENSMUST00000033466__1131__30__0.46667__70.0058__1RS0175RS0793T7p	TATTCCTGGTACTGTCAAGTAGAGGGTTTGTAAGGTGAATAAGTACACTGTCCATTGAACGACACACCCATATGAAAGGAATGGGTTGTGGTGGATGTTATGAGTGTTGGGTCCCTATAGTGAGTCGTATTA
Fibl3v1E1988a51f5-002RS0548Cd40lg__ENSMUST00000033466__253__30__0.46667__70.0624__1RS0793RS0468T7p	TATTCCTGGTACTGTCAAGTAGAGGGTTTGTAAGGTGAATATTGCCTTCTCATCTCCTCACAGTTCAGCAAAGGATGTTATGAGTGTTGGGTAGGAGGAGGGTAATGATAGACCCTATAGTGAGTCGTATTA
Fibl3v1E1988a51f5-002RS0468RS0175Cd40lg__ENSMUST00000033466__1181__30__0.53333__73.3786__1RS0548T7p	TATTCCTGGTACTGTCAAGTAAGGAGGAGGGTAATGATAGATGAAAGGAATGGGTTGTGGTTTGTGAGCTGAGGCTCACAGTTGCCCTTCTAGAGGGTTTGTAAGGTGAATACCCTATAGTGAGTCGTATTA
Fibl3v1E1988a51f5-002RS0175RS0468Cd40lg__ENSMUST00000033466__615__30__0.46667__68.9316__1RS0793T7p	TATTCCTGGTACTGTCAAGTATGAAAGGAATGGGTTGTGGTAGGAGGAGGGTAATGATAGATGGGTATTTGCCGCCTTGAGTAAGATTCTCAGGATGTTATGAGTGTTGGGTCCCTATAGTGAGTCGTATTA
Fibl3v1E1988a51f5-002RS0548RS0793Cd40lg__ENSMUST00000033466__103__30__0.4__65.817__1RS0175T7p	TATTCCTGGTACTGTCAAGTAGAGGGTTTGTAAGGTGAATAGGATGTTATGAGTGTTGGGTCACAGATCCAATCATTTGGGTGATAAGGAAATGAAAGGAATGGGTTGTGGTCCCTATAGTGAGTCGTATTA
Fibl3v1E1988a51f5-002RS0793RS0468Cd40lg__ENSMUST00000033466__1171__30__0.56667__73.8986__0.92857RS0548T7p	TATTCCTGGTACTGTCAAGTAGGATGTTATGAGTGTTGGGTAGGAGGAGGGTAATGATAGAAGGCTCACAGTTGCCCTTCTGCATCTTCCCAGAGGGTTTGTAAGGTGAATACCCTATAGTGAGTCGTATTA
Fibl3v1E1988a51f5-002RS0468Cd40lg__ENSMUST00000033466__666__30__0.56667__74.3968__1RS0175RS0548T7p	TATTCCTGGTACTGTCAAGTAAGGAGGAGGGTAATGATAGAAACACTCCGCCCAAGTGAACAGACTGCTGCATGAAAGGAATGGGTTGTGGTGAGGGTTTGTAAGGTGAATACCCTATAGTGAGTCGTATTA
Fibl3v1E1988a51f5-002RS0793RS0175Cd40lg__ENSMUST00000033466__817__30__0.6__74.9787__0.85714RS0468T7p	TATTCCTGGTACTGTCAAGTAGGATGTTATGAGTGTTGGGTTGAAAGGAATGGGTTGTGGTTAGGGAAGACTGCCAGCATCAGCCCTGCTGAAGGAGGAGGGTAATGATAGACCCTATAGTGAGTCGTATTA
Fibl3v1E1988a51f5-002RS0175Cd40lg__ENSMUST00000033466__888__30__0.43333__65.4022__1RS0793RS0548T7p	TATTCCTGGTACTGTCAAGTATGAAAGGAATGGGTTGTGGTCTCCATGAGGAGGATCCTAGGGTTATAAATAGGATGTTATGAGTGTTGGGTGAGGGTTTGTAAGGTGAATACCCTATAGTGAGTCGTATTA
Fibl3v1E1988a51f5-002RS0468Cd40lg__ENSMUST00000033466__113__30__0.43333__67.9884__1RS0548RS0793T7p	TATTCCTGGTACTGTCAAGTAAGGAGGAGGGTAATGATAGACAGCAAAAAGCACAGATCCAATCATTTGGGAGAGGGTTTGTAAGGTGAATAGGATGTTATGAGTGTTGGGTCCCTATAGTGAGTCGTATTA
Fibl3v1E1988a51f5-002RS0548Cd40lg__ENSMUST00000033466__515__30__0.4__66.1462__0.85714RS0175RS0468T7p	TATTCCTGGTACTGTCAAGTAGAGGGTTTGTAAGGTGAATAAGCAGAAGGTGACTTGAGTGTAGACATAATATGAAAGGAATGGGTTGTGGTAGGAGGAGGGTAATGATAGACCCTATAGTGAGTCGTATTA
Fibl3v1E1988a51f5-002RS0468Cd40lg__ENSMUST00000033466__1067__30__0.4__65.5251__0.92857RS0175RS0793T7p	TATTCCTGGTACTGTCAAGTAAGGAGGAGGGTAATGATAGAGTTTCATCAGAGCTCTGTCATCTGTGTATTATGAAAGGAATGGGTTGTGGTGGATGTTATGAGTGTTGGGTCCCTATAGTGAGTCGTATTA
Fibl3v1E1988a51f5-002RS0793RS0548Cd40lg__ENSMUST00000033466__605__30__0.5__68.4997__1RS0175T7p	TATTCCTGGTACTGTCAAGTAGGATGTTATGAGTGTTGGGTGAGGGTTTGTAAGGTGAATACCGCCTTGAGTAAGATTCTCTCAGATCCACATGAAAGGAATGGGTTGTGGTCCCTATAGTGAGTCGTATTA
Fibl3v1E1988a51f5-002RS0548Cd40lg__ENSMUST00000033466__1201__30__0.5__69.4537__1RS0468RS0793T7p	TATTCCTGGTACTGTCAAGTAGAGGGTTTGTAAGGTGAATACCCAGGTCAACCATAACAGATTGTGAGCTGAAGGAGGAGGGTAATGATAGAGGATGTTATGAGTGTTGGGTCCCTATAGTGAGTCGTATTA
Fibl3v1E1988a51f5-002RS0548Cd40lg__ENSMUST00000033466__1151__30__0.46667__68.4014__1RS0175RS0468T7p	TATTCCTGGTACTGTCAAGTAGAGGGTTTGTAAGGTGAATAGCATCTTCCCTGGTAAGTCAAGTACACTGTATGAAAGGAATGGGTTGTGGTAGGAGGAGGGTAATGATAGACCCTATAGTGAGTCGTATTA
Fibl3v1E1988a51f5-002RS0175RS0793Cd40lg__ENSMUST00000033466__645__30__0.6__74.6167__1RS0468T7p	TATTCCTGGTACTGTCAAGTATGAAAGGAATGGGTTGTGGTGGATGTTATGAGTGTTGGGTGACTGCTGCTCGCAAAGCTGGGAGGAACTGAAGGAGGAGGGTAATGATAGACCCTATAGTGAGTCGTATTA
Fibl3v1E1988a51f5-002RS0175RS0793Cd40lg__ENSMUST00000033466__394__30__0.46667__69.4469__1RS0548T7p	TATTCCTGGTACTGTCAAGTATGAAAGGAATGGGTTGTGGTGGATGTTATGAGTGTTGGGTTAGAACGGATGCTGCATTACTGTTGGCTTCAGAGGGTTTGTAAGGTGAATACCCTATAGTGAGTCGTATTA
Fibl3v1E1988a51f5-002RS0468Cd40lg__ENSMUST00000033466__1141__30__0.43333__67.2474__1RS0548RS0793T7p	TATTCCTGGTACTGTCAAGTAAGGAGGAGGGTAATGATAGATGGTAAGTCAAGTACACTGTCCATTGAACGAGAGGGTTTGTAAGGTGAATAGGATGTTATGAGTGTTGGGTCCCTATAGTGAGTCGTATTA
Fibl3v1E1988a51f5-002RS0175RS0548Cd40lg__ENSMUST00000033466__686__30__0.46667__70.349__1RS0468T7p	TATTCCTGGTACTGTCAAGTATGAAAGGAATGGGTTGTGGTGAGGGTTTGTAAGGTGAATAAAGCACCAGCTTGTAATTCAAACACTCCGCAAGGAGGAGGGTAATGATAGACCCTATAGTGAGTCGTATTA
Fibl3v1E1988a51f5-002RS0793RS0175Cd40lg__ENSMUST00000033466__458__30__0.4__66.6797__1RS0468T7p	TATTCCTGGTACTGTCAAGTAGGATGTTATGAGTGTTGGGTTGAAAGGAATGGGTTGTGGTGTTTCCCATTTTCAAGCATTACCAAGTTGCAAGGAGGAGGGTAATGATAGACCCTATAGTGAGTCGTATTA
Fibl3v1E1988a51f5-002RS0175Cd40lg__ENSMUST00000033466__655__30__0.53333__72.204__1RS0548RS0793T7p	TATTCCTGGTACTGTCAAGTATGAAAGGAATGGGTTGTGGTCAAGTGAACAGACTGCTGCTCGCAAAGCTGAGAGGGTTTGTAAGGTGAATAGGATGTTATGAGTGTTGGGTCCCTATAGTGAGTCGTATTA
Fibl3v1E1988a51f5-002RS0793Cd40lg__ENSMUST00000033466__924__30__0.43333__67.6301__1RS0548RS0468T7p	TATTCCTGGTACTGTCAAGTAGGATGTTATGAGTGTTGGGTAGCTCTATGTGCCTTGGGGGTACATAATAAAGAGGGTTTGTAAGGTGAATAAGGAGGAGGGTAATGATAGACCCTATAGTGAGTCGTATTA
Fibl3v1E1988a51f5-002RS0548RS0175Cd40lg__ENSMUST00000033466__746__30__0.43333__68.2429__1RS0468T7p	TATTCCTGGTACTGTCAAGTAGAGGGTTTGTAAGGTGAATATGAAAGGAATGGGTTGTGGTAAGATGAGAAGCCAACTCTGTGGATCACTTAAGGAGGAGGGTAATGATAGACCCTATAGTGAGTCGTATTA
Fibl3v1E1988a51f5-002RS0468Cd40lg__ENSMUST00000033466__967__30__0.56667__74.0744__1RS0175RS0793T7p	TATTCCTGGTACTGTCAAGTAAGGAGGAGGGTAATGATAGAGGGTCCCTTGGGATTTTTGCCTGCCCTGTAATGAAAGGAATGGGTTGTGGTGGATGTTATGAGTGTTGGGTCCCTATAGTGAGTCGTATTA
Fibl3v1E1988a51f5-002RS0548RS0175Cd40lg__ENSMUST00000033466__945__30__0.43333__65.5059__1RS0793T7p	TATTCCTGGTACTGTCAAGTAGAGGGTTTGTAAGGTGAATATGAAAGGAATGGGTTGTGGTGCCCTGTAATTCTCTTATTCCAGCTCTATGAGGATGTTATGAGTGTTGGGTCCCTATAGTGAGTCGTATTA
Fibl3v1E1988a51f5-002RS0548Cd40lg__ENSMUST00000033466__837__30__0.46667__66.6031__1RS0468RS0793T7p	TATTCCTGGTACTGTCAAGTAGAGGGTTTGTAAGGTGAATAGTCCTAACTGACTTGCTGTATAGGGAAGACAAGGAGGAGGGTAATGATAGAGGATGTTATGAGTGTTGGGTCCCTATAGTGAGTCGTATTA
Fibl3v1E1988a51f5-002RS0468RS0175Cd40lg__ENSMUST00000033466__977__30__0.53333__72.3888__1RS0548T7p	TATTCCTGGTACTGTCAAGTAAGGAGGAGGGTAATGATAGATGAAAGGAATGGGTTGTGGTTTAGGGAGCAGGGTCCCTTGGGATTTTTGCAGAGGGTTTGTAAGGTGAATACCCTATAGTGAGTCGTATTA
Fibl3v1E1988a51f5-002RS0793RS0175Cd40lg__ENSMUST00000033466__726__30__0.5__71.338__1RS0468T7p	TATTCCTGGTACTGTCAAGTAGGATGTTATGAGTGTTGGGTTGAAAGGAATGGGTTGTGGTTGGATCACTTGGCTTGCTTCAGTCACGTTGAAGGAGGAGGGTAATGATAGACCCTATAGTGAGTCGTATTA
Fibl3v1E1988a51f5-002RS0793Cd40lg__ENSMUST00000033466__595__30__0.46667__69.2137__0.92857RS0548RS0175T7p	TATTCCTGGTACTGTCAAGTAGGATGTTATGAGTGTTGGGTTAAGATTCTCTCAGATCCACTGCTGGGCTTAGAGGGTTTGTAAGGTGAATATGAAAGGAATGGGTTGTGGTCCCTATAGTGAGTCGTATTA
Fibl3v1E1988a51f5-002RS0793RS0468Cd40lg__ENSMUST00000033466__778__30__0.5__71.1107__1RS0548T7p	TATTCCTGGTACTGTCAAGTAGGATGTTATGAGTGTTGGGTAGGAGGAGGGTAATGATAGAACAGCGCACTGTTCAGAGTTTGAGTAAGCCAGAGGGTTTGTAAGGTGAATACCCTATAGTGAGTCGTATTA
Fibl3v1E1988a51f5-002RS0548Cd40lg__ENSMUST00000033466__35__30__0.6__73.8472__1RS0468RS0175T7p	TATTCCTGGTACTGTCAAGTAGAGGGTTTGTAAGGTGAATAGAAGTCCAGTTGCCACGGATCTGGGGGAAGAAGGAGGAGGGTAATGATAGATGAAAGGAATGGGTTGTGGTCCCTATAGTGAGTCGTATTA
Fibl3v1E1988a51f5-002RS0793Cd40lg__ENSMUST00000033466__273__30__0.43333__67.7498__0.92857RS0175RS0468T7p	TATTCCTGGTACTGTCAAGTAGGATGTTATGAGTGTTGGGTTCCTTGACAAGGTCTTCAAATTGCCTTCTCATGAAAGGAATGGGTTGTGGTAGGAGGAGGGTAATGATAGACCCTATAGTGAGTCGTATTA
Fibl3v1E1988a51f5-002RS0793RS0175Cd40lg__ENSMUST00000033466__334__30__0.4__67.0977__0.85714RS0548T7p	TATTCCTGGTACTGTCAAGTAGGATGTTATGAGTGTTGGGTTGAAAGGAATGGGTTGTGGTCTCATCACCTCTTTGCATTTCAAAGCTGTTAGAGGGTTTGTAAGGTGAATACCCTATAGTGAGTCGTATTA
Fibl3v1E1988a51f5-002RS0793Cd40lg__ENSMUST00000033466__1121__30__0.4__67.2194__1RS0548RS0468T7p	TATTCCTGGTACTGTCAAGTAGGATGTTATGAGTGTTGGGTCCATTGAACGACACACCCATAAAACAACAAAGAGGGTTTGTAAGGTGAATAAGGAGGAGGGTAATGATAGACCCTATAGTGAGTCGTATTA
Fibl3v1E1988a51f5-002RS0548RS0175Cd40lg__ENSMUST00000033466__585__30__0.6__74.762__1RS0468T7p	TATTCCTGGTACTGTCAAGTAGAGGGTTTGTAAGGTGAATATGAAAGGAATGGGTTGTGGTTCAGATCCACTGCTGGGCTTCAGCCAGAGGAAGGAGGAGGGTAATGATAGACCCTATAGTGAGTCGTATTA
Fibl3v1E1988a51f5-002RS0793RS0468Cd40lg__ENSMUST00000033466__768__30__0.4__65.0225__1RS0175T7p	TATTCCTGGTACTGTCAAGTAGGATGTTATGAGTGTTGGGTAGGAGGAGGGTAATGATAGAGTTCAGAGTTTGAGTAAGCCAAAAGATGAGATGAAAGGAATGGGTTGTGGTCCCTATAGTGAGTCGTATTA
Fibl3v1E1988a51f5-002RS0793RS0548Cd40lg__ENSMUST00000033466__468__30__0.43333__70.0405__1RS0175T7p	TATTCCTGGTACTGTCAAGTAGGATGTTATGAGTGTTGGGTGAGGGTTTGTAAGGTGAATAACCGTCAGCTGTTTCCCATTTTCAAGCATTATGAAAGGAATGGGTTGTGGTCCCTATAGTGAGTCGTATTA
Fibl3v1E1988a51f5-002RS0793Cd40lg__ENSMUST00000033466__914__30__0.43333__65.5149__0.92857RS0468RS0548T7p	TATTCCTGGTACTGTCAAGTAGGATGTTATGAGTGTTGGGTGCCTTGGGGGTACATAATAAATAGTTCTCCAAGGAGGAGGGTAATGATAGAGAGGGTTTGTAAGGTGAATACCCTATAGTGAGTCGTATTA
Fibl3v1E1988a51f5-002RS0237Cd44__ENSMUST00000111194__135__30__0.6__73.7157__1RS0175RS0255T7p	TATTCCTGGTACTGTCAAGTAGGGTTGATTAGTGGTAGAAAAGAGTGAGTGACCTAAGAGGGAGGGAGCGCATGAAAGGAATGGGTTGTGGTAGGTTAGGTTGAGAATAGGACCCTATAGTGAGTCGTATTA
Fibl3v1E1988a51f5-002RS0237RS0175Cd44__ENSMUST00000111194__1223__30__0.4__65.3002__1RS1261T7p	TATTCCTGGTACTGTCAAGTAGGGTTGATTAGTGGTAGAAATGAAAGGAATGGGTTGTGGTTGTACTATGACTGGAGTCTGTATCAGTTGTAGAGGAGTGGATAAATGGTGTCCCTATAGTGAGTCGTATTA
Fibl3v1E1988a51f5-002RS0175Cd44__ENSMUST00000111194__404__30__0.5__70.8861__1RS1261RS0255T7p	TATTCCTGGTACTGTCAAGTATGAAAGGAATGGGTTGTGGTGAATACACCTGCGTAGCGGCAGGTTACATTAGAGGAGTGGATAAATGGTGTAGGTTAGGTTGAGAATAGGACCCTATAGTGAGTCGTATTA
Fibl3v1E1988a51f5-002RS0255RS1261Cd44__ENSMUST00000111194__2852__30__0.43333__67.9948__0.99592RS0237T7p	TATTCCTGGTACTGTCAAGTAAGGTTAGGTTGAGAATAGGAGAGGAGTGGATAAATGGTGTTACTAAGGCCACACTGATGTGCTACAAAGAAGGGTTGATTAGTGGTAGAAACCCTATAGTGAGTCGTATTA
Fibl3v1E1988a51f5-002RS0255RS0237Cd44__ENSMUST00000111194__3401__30__0.4__65.7329__1RS0175T7p	TATTCCTGGTACTGTCAAGTAAGGTTAGGTTGAGAATAGGAGGGTTGATTAGTGGTAGAAACATTCTCCTTTTGCTAAACCATAAACCTGCATGAAAGGAATGGGTTGTGGTCCCTATAGTGAGTCGTATTA
Fibl3v1E1988a51f5-002RS1261RS0237Cd44__ENSMUST00000111194__2773__30__0.4__65.5049__1RS0175T7p	TATTCCTGGTACTGTCAAGTAGAGGAGTGGATAAATGGTGTGGGTTGATTAGTGGTAGAAAAGATGGAAGATGGACCGGTACTTATTATGAATGAAAGGAATGGGTTGTGGTCCCTATAGTGAGTCGTATTA
Fibl3v1E1988a51f5-002RS0255Cd44__ENSMUST00000111194__1676__30__0.46667__69.3745__1RS1261RS0175T7p	TATTCCTGGTACTGTCAAGTAAGGTTAGGTTGAGAATAGGATGAGTGTCCAGCTAATTCGGATCCATGAGTAGAGGAGTGGATAAATGGTGTTGAAAGGAATGGGTTGTGGTCCCTATAGTGAGTCGTATTA
Fibl3v1E1988a51f5-002RS1261RS0237Cd44__ENSMUST00000111194__2029__30__0.5__71.4303__1RS0255T7p	TATTCCTGGTACTGTCAAGTAGAGGAGTGGATAAATGGTGTGGGTTGATTAGTGGTAGAAAAGGCACTACACCCCAATCTTCATGTCCACAAAGGTTAGGTTGAGAATAGGACCCTATAGTGAGTCGTATTA
Fibl3v1E1988a51f5-002RS0175Cd44__ENSMUST00000111194__1524__30__0.56667__73.3114__1RS0255RS0237T7p	TATTCCTGGTACTGTCAAGTATGAAAGGAATGGGTTGTGGTTAGCAGGGGTCACTGGGAAGAGAGTCCCATAAGGTTAGGTTGAGAATAGGAGGGTTGATTAGTGGTAGAAACCCTATAGTGAGTCGTATTA
Fibl3v1E1988a51f5-002RS0237RS1261Cd44__ENSMUST00000111194__842__30__0.4__65.1923__1RS0175T7p	TATTCCTGGTACTGTCAAGTAGGGTTGATTAGTGGTAGAAAGAGGAGTGGATAAATGGTGTGCTGACATCGTCATCTATAATGTTTGAAGCATGAAAGGAATGGGTTGTGGTCCCTATAGTGAGTCGTATTA
Fibl3v1E1988a51f5-002RS1261Cd44__ENSMUST00000111194__885__30__0.46667__69.9233__1RS0255RS0175T7p	TATTCCTGGTACTGTCAAGTAGAGGAGTGGATAAATGGTGTAAATGTAGCTTTCTGGGGTGCTCTTCTCGAAAGGTTAGGTTGAGAATAGGATGAAAGGAATGGGTTGTGGTCCCTATAGTGAGTCGTATTA
Fibl3v1E1988a51f5-002RS1261RS0237Cd44__ENSMUST00000111194__643__30__0.5__70.4501__1RS0255T7p	TATTCCTGGTACTGTCAAGTAGAGGAGTGGATAAATGGTGTGGGTTGATTAGTGGTAGAAATGGGAGGTGTTGGACGTGACGAGGATATATAAGGTTAGGTTGAGAATAGGACCCTATAGTGAGTCGTATTA
Fibl3v1E1988a51f5-002RS0237Cd44__ENSMUST00000111194__1283__30__0.46667__68.982__1RS0175RS0255T7p	TATTCCTGGTACTGTCAAGTAGGGTTGATTAGTGGTAGAAATCCTGTCCTGTTCAAGTCTTCCACCAAATGATGAAAGGAATGGGTTGTGGTAGGTTAGGTTGAGAATAGGACCCTATAGTGAGTCGTATTA
Fibl3v1E1988a51f5-002RS0237RS1261Cd44__ENSMUST00000111194__2307__30__0.5__70.1439__1RS0175T7p	TATTCCTGGTACTGTCAAGTAGGGTTGATTAGTGGTAGAAAGAGGAGTGGATAAATGGTGTTATGGTAGCATACCCTGGTAATGCAAGGCCATGAAAGGAATGGGTTGTGGTCCCTATAGTGAGTCGTATTA
Fibl3v1E1988a51f5-002RS1261Cd44__ENSMUST00000111194__2407__30__0.46667__69.0423__1RS0175RS0255T7p	TATTCCTGGTACTGTCAAGTAGAGGAGTGGATAAATGGTGTTCTAGGTTCTGGGGAAAATCCTTAGCTGGTATGAAAGGAATGGGTTGTGGTAGGTTAGGTTGAGAATAGGACCCTATAGTGAGTCGTATTA
Fibl3v1E1988a51f5-002RS1261Cd44__ENSMUST00000111194__2487__30__0.56667__73.3251__1RS0237RS0255T7p	TATTCCTGGTACTGTCAAGTAGAGGAGTGGATAAATGGTGTCCCCGCTGGAAAGCAATGCCTAAGGATTGGAGGGTTGATTAGTGGTAGAAAAGGTTAGGTTGAGAATAGGACCCTATAGTGAGTCGTATTA
Fibl3v1E1988a51f5-002RS0237Cd44__ENSMUST00000111194__1554__30__0.4__66.822__1RS0255RS0175T7p	TATTCCTGGTACTGTCAAGTAGGGTTGATTAGTGGTAGAAATCACTTCAGTTTCTCCAAAGACCTCAGTTTAAGGTTAGGTTGAGAATAGGATGAAAGGAATGGGTTGTGGTCCCTATAGTGAGTCGTATTA
Fibl3v1E1988a51f5-002RS0237RS1261Cd44__ENSMUST00000111194__1890__30__0.6__73.9031__0.99927RS0175T7p	TATTCCTGGTACTGTCAAGTAGGGTTGATTAGTGGTAGAAAGAGGAGTGGATAAATGGTGTGCTCACTGGGTTTCCTGTCTTCCACCGTCCATGAAAGGAATGGGTTGTGGTCCCTATAGTGAGTCGTATTA
Fibl3v1E1988a51f5-002RS0255Cd44__ENSMUST00000111194__187__30__0.56667__74.4971__1RS0175RS1261T7p	TATTCCTGGTACTGTCAAGTAAGGTTAGGTTGAGAATAGGAGGCAATGAGACCGCTTCGGAAGTTGGCTGTATGAAAGGAATGGGTTGTGGTGAGGAGTGGATAAATGGTGTCCCTATAGTGAGTCGTATTA
Fibl3v1E1988a51f5-002RS0255RS0237Cd44__ENSMUST00000111194__1253__30__0.53333__71.8751__1RS1261T7p	TATTCCTGGTACTGTCAAGTAAGGTTAGGTTGAGAATAGGAGGGTTGATTAGTGGTAGAAAGGTATTTGGAGCTGCAGTAGGCTGAAGGGTAGAGGAGTGGATAAATGGTGTCCCTATAGTGAGTCGTATTA
Fibl3v1E1988a51f5-002RS0237RS0175Cd44__ENSMUST00000111194__4030__30__0.46667__68.9313__1RS0255T7p	TATTCCTGGTACTGTCAAGTAGGGTTGATTAGTGGTAGAAATGAAAGGAATGGGTTGTGGTTTGACAGAGCCCTTTTATGACCAATCCCAGAAGGTTAGGTTGAGAATAGGACCCTATAGTGAGTCGTATTA
Fibl3v1E1988a51f5-002RS1261Cd44__ENSMUST00000111194__4877__30__0.53333__73.1302__1RS0175RS0237T7p	TATTCCTGGTACTGTCAAGTAGAGGAGTGGATAAATGGTGTAAGGATGCCAGCTGCCTCTGACTTCTTCCAATGAAAGGAATGGGTTGTGGTGGGTTGATTAGTGGTAGAAACCCTATAGTGAGTCGTATTA
Fibl3v1E1988a51f5-002RS1261RS0175Cd44__ENSMUST00000111194__4887__30__0.46667__70.6206__1RS0255T7p	TATTCCTGGTACTGTCAAGTAGAGGAGTGGATAAATGGTGTTGAAAGGAATGGGTTGTGGTAAACAAAACAAAGGATGCCAGCTGCCTCTGAAGGTTAGGTTGAGAATAGGACCCTATAGTGAGTCGTATTA
Fibl3v1E1988a51f5-002RS0237RS1261Cd44__ENSMUST00000111194__1624__30__0.53333__70.4184__0.99497RS0255T7p	TATTCCTGGTACTGTCAAGTAGGGTTGATTAGTGGTAGAAAGAGGAGTGGATAAATGGTGTGAGTCCTTGGATGAGTCTCGATCTCCTGGTAAGGTTAGGTTGAGAATAGGACCCTATAGTGAGTCGTATTA
Fibl3v1E1988a51f5-002RS0237RS0175Cd44__ENSMUST00000111194__3730__30__0.43333__68.5493__1RS0255T7p	TATTCCTGGTACTGTCAAGTAGGGTTGATTAGTGGTAGAAATGAAAGGAATGGGTTGTGGTGCTCAAAATTGTGCCAGAAAGTCCGTGTATAAGGTTAGGTTGAGAATAGGACCCTATAGTGAGTCGTATTA
Fibl3v1E1988a51f5-002RS0237Cd44__ENSMUST00000111194__302__30__0.5__71.9797__1RS0175RS1261T7p	TATTCCTGGTACTGTCAAGTAGGGTTGATTAGTGGTAGAAAAAACTTGTCCATGGCGTGCTGGATGAAACGATGAAAGGAATGGGTTGTGGTGAGGAGTGGATAAATGGTGTCCCTATAGTGAGTCGTATTA
Fibl3v1E1988a51f5-002RS0175RS1261Cd44__ENSMUST00000111194__1856__30__0.5__70.5437__1RS0255T7p	TATTCCTGGTACTGTCAAGTATGAAAGGAATGGGTTGTGGTGAGGAGTGGATAAATGGTGTGCCACCGTTGATCACCAGCTTTTTCTTCTGAAGGTTAGGTTGAGAATAGGACCCTATAGTGAGTCGTATTA
Fibl3v1E1988a51f5-002RS0255RS1261Cd44__ENSMUST00000111194__60__30__0.46667__69.9413__1RS0237T7p	TATTCCTGGTACTGTCAAGTAAGGTTAGGTTGAGAATAGGAGAGGAGTGGATAAATGGTGTCGGAAGTTTAAAGACACACCAGCCTGCTTTAGGGTTGATTAGTGGTAGAAACCCTATAGTGAGTCGTATTA
Fibl3v1E1988a51f5-002RS0175Cd44__ENSMUST00000111194__1119__30__0.6__74.1103__0.98637RS0237RS0255T7p	TATTCCTGGTACTGTCAAGTATGAAAGGAATGGGTTGTGGTCCTGCTGGGTAGCTGCTGCTTCTGCTGTACAGGGTTGATTAGTGGTAGAAAAGGTTAGGTTGAGAATAGGACCCTATAGTGAGTCGTATTA
Fibl3v1E1988a51f5-002RS0175RS0237Cd44__ENSMUST00000111194__543__30__0.46667__70.298__1RS1261T7p	TATTCCTGGTACTGTCAAGTATGAAAGGAATGGGTTGTGGTGGGTTGATTAGTGGTAGAAAACCCATACCTGCATGTTTCAAAACCCTTGCAGAGGAGTGGATAAATGGTGTCCCTATAGTGAGTCGTATTA
Fibl3v1E1988a51f5-002RS1261RS0175Cd44__ENSMUST00000111194__3229__30__0.6__74.7799__0.99821RS0255T7p	TATTCCTGGTACTGTCAAGTAGAGGAGTGGATAAATGGTGTTGAAAGGAATGGGTTGTGGTACACCTCCTCCTCGTGGCAAGCTACTGCTGAAGGTTAGGTTGAGAATAGGACCCTATAGTGAGTCGTATTA
Fibl3v1E1988a51f5-002RS0237RS0255Cd44__ENSMUST00000111194__1816__30__0.56667__73.318__1RS1261T7p	TATTCCTGGTACTGTCAAGTAGGGTTGATTAGTGGTAGAAAAGGTTAGGTTGAGAATAGGACTCCTACTATTGACCGCGATGCAGACGGCAAGAGGAGTGGATAAATGGTGTCCCTATAGTGAGTCGTATTA
Fibl3v1E1988a51f5-002RS0175RS0237Cd44__ENSMUST00000111194__4784__30__0.4__65.7053__1RS0255T7p	TATTCCTGGTACTGTCAAGTATGAAAGGAATGGGTTGTGGTGGGTTGATTAGTGGTAGAAAGAGACCCTAGGTTCCATTTTTTACAACCTTAAGGTTAGGTTGAGAATAGGACCCTATAGTGAGTCGTATTA
Fibl3v1E1988a51f5-002RS1261Cd44__ENSMUST00000111194__3411__30__0.43333__67.8239__1RS0237RS0175T7p	TATTCCTGGTACTGTCAAGTAGAGGAGTGGATAAATGGTGTAGGGTAACAGCATTCTCCTTTTGCTAAACCAGGGTTGATTAGTGGTAGAAATGAAAGGAATGGGTTGTGGTCCCTATAGTGAGTCGTATTA
Fibl3v1E1988a51f5-002RS0255Cd44__ENSMUST00000111194__4319__30__0.4__66.0988__1RS0175RS1261T7p	TATTCCTGGTACTGTCAAGTAAGGTTAGGTTGAGAATAGGACACCTCATTTGATTTTTACCCAAGGCAAAGATGAAAGGAATGGGTTGTGGTGAGGAGTGGATAAATGGTGTCCCTATAGTGAGTCGTATTA
Fibl3v1E1988a51f5-002RS1261Cd44__ENSMUST00000111194__2783__30__0.53333__71.5908__1RS0255RS0237T7p	TATTCCTGGTACTGTCAAGTAGAGGAGTGGATAAATGGTGTCAACGGGTCAAGATGGAAGATGGACCGGTAAAGGTTAGGTTGAGAATAGGAGGGTTGATTAGTGGTAGAAACCCTATAGTGAGTCGTATTA
Fibl3v1E1988a51f5-002RS0255RS0237Cd44__ENSMUST00000111194__1544__30__0.46667__69.7294__1RS0175T7p	TATTCCTGGTACTGTCAAGTAAGGTTAGGTTGAGAATAGGAGGGTTGATTAGTGGTAGAAATTCTCCAAAGACCTCAGTTTTAGCAGGGGTATGAAAGGAATGGGTTGTGGTCCCTATAGTGAGTCGTATTA
Fibl3v1E1988a51f5-002RS0237RS1261Cd44__ENSMUST00000111194__955__30__0.5__69.8262__1RS0175T7p	TATTCCTGGTACTGTCAAGTAGGGTTGATTAGTGGTAGAAAGAGGAGTGGATAAATGGTGTAAGGTGCTCCGGATAAAGAAGGAGTCATCCATGAAAGGAATGGGTTGTGGTCCCTATAGTGAGTCGTATTA
Fibl3v1E1988a51f5-002RS0175RS1261Cd44__ENSMUST00000111194__3432__30__0.4__65.7995__1RS0255T7p	TATTCCTGGTACTGTCAAGTATGAAAGGAATGGGTTGTGGTGAGGAGTGGATAAATGGTGTGCCCAATATGTGAAAACTATGAGGGTAACAAAGGTTAGGTTGAGAATAGGACCCTATAGTGAGTCGTATTA
Fibl3v1E1988a51f5-002RS0237RS1261Cd44__ENSMUST00000111194__4135__30__0.4__65.3023__1RS0255T7p	TATTCCTGGTACTGTCAAGTAGGGTTGATTAGTGGTAGAAAGAGGAGTGGATAAATGGTGTCCCAACTAGTGGACTTTTTTAGAATGGGTAAAGGTTAGGTTGAGAATAGGACCCTATAGTGAGTCGTATTA
Fibl3v1E1988a51f5-002RS0255Cd44__ENSMUST00000111194__1534__30__0.53333__71.6101__1RS0237RS0175T7p	TATTCCTGGTACTGTCAAGTAAGGTTAGGTTGAGAATAGGAACCTCAGTTTTAGCAGGGGTCACTGGGAAGAGGGTTGATTAGTGGTAGAAATGAAAGGAATGGGTTGTGGTCCCTATAGTGAGTCGTATTA
Fibl3v1E1988a51f5-002RS0175Cd44__ENSMUST00000111194__753__30__0.43333__67.0585__1RS0237RS1261T7p	TATTCCTGGTACTGTCAAGTATGAAAGGAATGGGTTGTGGTGGTTGACAATAGTTATGGTAACCGGTCCATAGGGTTGATTAGTGGTAGAAAGAGGAGTGGATAAATGGTGTCCCTATAGTGAGTCGTATTA
Fibl3v1E1988a51f5-002RS0255Cd44__ENSMUST00000111194__1786__30__0.56667__73.1459__1RS1261RS0175T7p	TATTCCTGGTACTGTCAAGTAAGGTTAGGTTGAGAATAGGAAGAATCAGAGCCAGTGCCAGGAGAGATGCCAGAGGAGTGGATAAATGGTGTTGAAAGGAATGGGTTGTGGTCCCTATAGTGAGTCGTATTA
Fibl3v1E1988a51f5-002RS1261RS0255Cd44__ENSMUST00000111194__783__30__0.56667__72.4289__1RS0237T7p	TATTCCTGGTACTGTCAAGTAGAGGAGTGGATAAATGGTGTAGGTTAGGTTGAGAATAGGACGCCCTTCTTGCTGTAGCGAGTACCATCACAGGGTTGATTAGTGGTAGAAACCCTATAGTGAGTCGTATTA
Fibl3v1E1988a51f5-002RS0255RS0175Cd44__ENSMUST00000111194__985__30__0.5__69.1659__1RS0237T7p	TATTCCTGGTACTGTCAAGTAAGGTTAGGTTGAGAATAGGATGAAAGGAATGGGTTGTGGTCTGGTGCTGATTCTGTCTATATTGGTGGCCAGGGTTGATTAGTGGTAGAAACCCTATAGTGAGTCGTATTA
Fibl3v1E1988a51f5-002RS0237RS1261Cd44__ENSMUST00000111194__4000__30__0.46667__69.179__1RS0175T7p	TATTCCTGGTACTGTCAAGTAGGGTTGATTAGTGGTAGAAAGAGGAGTGGATAAATGGTGTAGTGGCTTGCTGCATATAGGTTAAAGAGCCATGAAAGGAATGGGTTGTGGTCCCTATAGTGAGTCGTATTA
Fibl3v1E1988a51f5-002RS0175RS1261Cd44__ENSMUST00000111194__3479__30__0.56667__71.9822__1RS0255T7p	TATTCCTGGTACTGTCAAGTATGAAAGGAATGGGTTGTGGTGAGGAGTGGATAAATGGTGTGGAAGATCCAGGAGCAATGGGACATCCTGGAAGGTTAGGTTGAGAATAGGACCCTATAGTGAGTCGTATTA
Fibl3v1E1988a51f5-002RS1261Cd44__ENSMUST00000111194__895__30__0.46667__69.4388__1RS0255RS0237T7p	TATTCCTGGTACTGTCAAGTAGAGGAGTGGATAAATGGTGTTAGGTGTGCAAAATGTAGCTTTCTGGGGTGAAGGTTAGGTTGAGAATAGGAGGGTTGATTAGTGGTAGAAACCCTATAGTGAGTCGTATTA
Fibl3v1E1988a51f5-002RS0237RS0175Cd44__ENSMUST00000111194__852__30__0.5__71.2059__1RS0255T7p	TATTCCTGGTACTGTCAAGTAGGGTTGATTAGTGGTAGAAATGAAAGGAATGGGTTGTGGTTGGAGCCGCTGCTGACATCGTCATCTATAAAAGGTTAGGTTGAGAATAGGACCCTATAGTGAGTCGTATTA
Fibl3v1E1988a51f5-002RS0175RS0237Cd44__ENSMUST00000111194__4289__30__0.4__65.7092__0.99526RS1261T7p	TATTCCTGGTACTGTCAAGTATGAAAGGAATGGGTTGTGGTGGGTTGATTAGTGGTAGAAAAGAAGGAAAGCCTCCAGGATATATGAGAAAAGAGGAGTGGATAAATGGTGTCCCTATAGTGAGTCGTATTA
Fibl3v1E1988a51f5-002RS0175Cd44__ENSMUST00000111194__3859__30__0.4__66.2751__1RS0255RS1261T7p	TATTCCTGGTACTGTCAAGTATGAAAGGAATGGGTTGTGGTACCAGGTGTCTAAATATGGAACTGGCTTATAAGGTTAGGTTGAGAATAGGAGAGGAGTGGATAAATGGTGTCCCTATAGTGAGTCGTATTA
Fibl3v1E1988a51f5-002RS0255RS1261Cd44__ENSMUST00000111194__603__30__0.53333__72.7533__1RS0237T7p	TATTCCTGGTACTGTCAAGTAAGGTTAGGTTGAGAATAGGAGAGGAGTGGATAAATGGTGTGGTTGGCTGCACAGATAGCGTTGGGATGAAAGGGTTGATTAGTGGTAGAAACCCTATAGTGAGTCGTATTA
Fibl3v1E1988a51f5-002RS0237RS0175Cd44__ENSMUST00000111194__1846__30__0.46667__70.9373__0.97538RS0255T7p	TATTCCTGGTACTGTCAAGTAGGGTTGATTAGTGGTAGAAATGAAAGGAATGGGTTGTGGTATCACCAGCTTTTTCTTCTGCCCACACCTTAAGGTTAGGTTGAGAATAGGACCCTATAGTGAGTCGTATTA
Fibl3v1E1988a51f5-002RS0175Cd44__ENSMUST00000111194__4205__30__0.4__65.4966__1RS1261RS0237T7p	TATTCCTGGTACTGTCAAGTATGAAAGGAATGGGTTGTGGTATGGAGTAACTCAAAGTCAGATTGTGCTACAGAGGAGTGGATAAATGGTGTGGGTTGATTAGTGGTAGAAACCCTATAGTGAGTCGTATTA
Fibl3v1E1988a51f5-002RS0175Cd44__ENSMUST00000111194__4462__30__0.46667__70.2313__1RS1261RS0255T7p	TATTCCTGGTACTGTCAAGTATGAAAGGAATGGGTTGTGGTTGCTGTGACAGTCTTGGGTCGATTTTAGCTAGAGGAGTGGATAAATGGTGTAGGTTAGGTTGAGAATAGGACCCTATAGTGAGTCGTATTA
Fibl3v1E1988a51f5-002RS0255Cd44__ENSMUST00000111194__1414__30__0.5__70.5618__1RS0237RS1261T7p	TATTCCTGGTACTGTCAAGTAAGGTTAGGTTGAGAATAGGAGCATCTTTAGCGCCGCTCTTAGTGCTAGATAGGGTTGATTAGTGGTAGAAAGAGGAGTGGATAAATGGTGTCCCTATAGTGAGTCGTATTA
Fibl3v1E1988a51f5-002RS0237RS0175Cd44__ENSMUST00000111194__3489__30__0.46667__67.6443__1RS0255T7p	TATTCCTGGTACTGTCAAGTAGGGTTGATTAGTGGTAGAAATGAAAGGAATGGGTTGTGGTAAGATACCTAGGAAGATCCAGGAGCAATGGAAGGTTAGGTTGAGAATAGGACCCTATAGTGAGTCGTATTA
Fibl3v1E1988a51f5-002RS1261RS0237Cd44__ENSMUST00000111194__2327__30__0.43333__68.5722__1RS0175T7p	TATTCCTGGTACTGTCAAGTAGAGGAGTGGATAAATGGTGTGGGTTGATTAGTGGTAGAAAATGTGCATTTGGTAGAAGCCTATGGTAGCAATGAAAGGAATGGGTTGTGGTCCCTATAGTGAGTCGTATTA
Fibl3v1E1988a51f5-002RS0175Cd44__ENSMUST00000111194__2803__30__0.5__70.9607__1RS1261RS0255T7p	TATTCCTGGTACTGTCAAGTATGAAAGGAATGGGTTGTGGTGAAACTGAAGGATCACAGCACAACGGGTCAAGAGGAGTGGATAAATGGTGTAGGTTAGGTTGAGAATAGGACCCTATAGTGAGTCGTATTA
Fibl3v1E1988a51f5-002RS0237RS0255Cd44__ENSMUST00000111194__925__30__0.5__68.9547__1RS1261T7p	TATTCCTGGTACTGTCAAGTAGGGTTGATTAGTGGTAGAAAAGGTTAGGTTGAGAATAGGATGATCTCCAGTAGGCTGTTCAGTAGGAAGGAGAGGAGTGGATAAATGGTGTCCCTATAGTGAGTCGTATTA
Fibl3v1E1988a51f5-002RS0175RS0255Cd44__ENSMUST00000111194__633__30__0.46667__68.3404__1RS0237T7p	TATTCCTGGTACTGTCAAGTATGAAAGGAATGGGTTGTGGTAGGTTAGGTTGAGAATAGGATGGACGTGACGAGGATATATACTCCTGTGTAGGGTTGATTAGTGGTAGAAACCCTATAGTGAGTCGTATTA
Fibl3v1E1988a51f5-002RS1261Cd44__ENSMUST00000111194__4040__30__0.46667__68.7181__1RS0175RS0237T7p	TATTCCTGGTACTGTCAAGTAGAGGAGTGGATAAATGGTGTCATGGAGAGCTTGACAGAGCCCTTTTATGAATGAAAGGAATGGGTTGTGGTGGGTTGATTAGTGGTAGAAACCCTATAGTGAGTCGTATTA
Fibl3v1E1988a51f5-002RS0255Cd44__ENSMUST00000111194__1494__30__0.4__67.342__1RS0175RS1261T7p	TATTCCTGGTACTGTCAAGTAAGGTTAGGTTGAGAATAGGATTTCCATTGTGTCTGGGTATTGAAAGGTGTATGAAAGGAATGGGTTGTGGTGAGGAGTGGATAAATGGTGTCCCTATAGTGAGTCGTATTA
Fibl3v1E1988a51f5-002RS0255Cd44__ENSMUST00000111194__1474__30__0.4__65.8801__1RS0237RS1261T7p	TATTCCTGGTACTGTCAAGTAAGGTTAGGTTGAGAATAGGATGAAAGGTGTAGCCTTCTACAGAAGTAGTTAGGGTTGATTAGTGGTAGAAAGAGGAGTGGATAAATGGTGTCCCTATAGTGAGTCGTATTA
Fibl3v1E1988a51f5-002RS0175RS0237Cd44__ENSMUST00000111194__1514__30__0.46667__68.896__1RS0255T7p	TATTCCTGGTACTGTCAAGTATGAAAGGAATGGGTTGTGGTGGGTTGATTAGTGGTAGAAACACTGGGAAGAGAGTCCCATTTTCCATTGTAAGGTTAGGTTGAGAATAGGACCCTATAGTGAGTCGTATTA
Fibl3v1E1988a51f5-002RS0237Cd44__ENSMUST00000111194__2467__30__0.46667__68.4093__1RS1261RS0175T7p	TATTCCTGGTACTGTCAAGTAGGGTTGATTAGTGGTAGAAATAAGGATTGGACTGCTGGAGAGGCAATATGAGAGGAGTGGATAAATGGTGTTGAAAGGAATGGGTTGTGGTCCCTATAGTGAGTCGTATTA
Fibl3v1E1988a51f5-002RS0255Cd44__ENSMUST00000111194__4524__30__0.4__65.3636__1RS0175RS1261T7p	TATTCCTGGTACTGTCAAGTAAGGTTAGGTTGAGAATAGGAGGGCAATCCCTGTTCTTATGAACATTTTACATGAAAGGAATGGGTTGTGGTGAGGAGTGGATAAATGGTGTCCCTATAGTGAGTCGTATTA
Fibl3v1E1988a51f5-002RS0255Cd44__ENSMUST00000111194__3802__30__0.6__74.7828__1RS1261RS0237T7p	TATTCCTGGTACTGTCAAGTAAGGTTAGGTTGAGAATAGGATGAAAGCCATGGCTCTGGGGGAGAGATGGGAGAGGAGTGGATAAATGGTGTGGGTTGATTAGTGGTAGAAACCCTATAGTGAGTCGTATTA
Fibl3v1E1988a51f5-002RS0237RS0175Cd44__ENSMUST00000111194__503__30__0.46667__68.5191__0.95174RS0255T7p	TATTCCTGGTACTGTCAAGTAGGGTTGATTAGTGGTAGAAATGAAAGGAATGGGTTGTGGTCTTCATTTGGTCCATGGTGGGTAAGGTACTAAGGTTAGGTTGAGAATAGGACCCTATAGTGAGTCGTATTA
Fibl3v1E1988a51f5-002RS1261Cd44__ENSMUST00000111194__1868__30__0.6__74.6665__1RS0237RS0175T7p	TATTCCTGGTACTGTCAAGTAGAGGAGTGGATAAATGGTGTCACCGTCCCATTGCCACCGTTGATCACCAGAGGGTTGATTAGTGGTAGAAATGAAAGGAATGGGTTGTGGTCCCTATAGTGAGTCGTATTA
Fibl3v1E1988a51f5-002RS0175Cd44__ENSMUST00000111194__473__30__0.6__74.5281__1RS1261RS0255T7p	TATTCCTGGTACTGTCAAGTATGAAAGGAATGGGTTGTGGTGTTGAAAGCCTGGCAGAGGTCAGCTGCCTCAGAGGAGTGGATAAATGGTGTAGGTTAGGTTGAGAATAGGACCCTATAGTGAGTCGTATTA
Fibl3v1E1988a51f5-002RS1261RS0255Cd44__ENSMUST00000111194__4867__30__0.43333__65.8668__0.98089RS0237T7p	TATTCCTGGTACTGTCAAGTAGAGGAGTGGATAAATGGTGTAGGTTAGGTTGAGAATAGGAGCTGCCTCTGACTTCTTCCATATTATTCAGAGGGTTGATTAGTGGTAGAAACCCTATAGTGAGTCGTATTA
Fibl3v1E1988a51f5-002RS0015RS0707Cd5__ENSMUST00000025571__1341__30__0.4__67.5997__1RS0763T7p	TATTCCTGGTACTGTCAAGTAGGGATGTATTGAAGGAGGATTGTGGTTTGGAGATGATAGAACGCTGCTTTTTCTGACGAAATTTCTTCACAGGGTAGTGGGAATGATTTATCCCTATAGTGAGTCGTATTA
Fibl3v1E1988a51f5-002RS0896RS0015Cd5__ENSMUST00000025571__491__30__0.56667__74.896__1RS0707T7p	TATTCCTGGTACTGTCAAGTAGGGATTATGGGTTTGTAGTAGGGATGTATTGAAGGAGGATATCAGGCTCAGCGGAAGGCACTGGTCTTGTATGTGGTTTGGAGATGATAGACCCTATAGTGAGTCGTATTA
Fibl3v1E1988a51f5-002RS0015Cd5__ENSMUST00000025571__1511__30__0.56667__72.7885__0.92857RS0763RS0896T7p	TATTCCTGGTACTGTCAAGTAGGGATGTATTGAAGGAGGATAGGGCTCCTTCCAGAGCTGGATAAGCAGACAGGGTAGTGGGAATGATTTATGGGATTATGGGTTTGTAGTACCCTATAGTGAGTCGTATTA
Fibl3v1E1988a51f5-002RS0896Cd5__ENSMUST00000025571__1681__30__0.56667__73.108__1RS0707RS0763T7p	TATTCCTGGTACTGTCAAGTAGGGATTATGGGTTTGTAGTAAAAGGCTTCCTCAGGATGGAGGGGATGCTCATGTGGTTTGGAGATGATAGAGGGTAGTGGGAATGATTTATCCCTATAGTGAGTCGTATTA
Fibl3v1E1988a51f5-002RS0707Cd5__ENSMUST00000025571__1441__30__0.53333__71.0963__1RS0015RS0763T7p	TATTCCTGGTACTGTCAAGTATGTGGTTTGGAGATGATAGACATGAGAGGCTGTTGGGTTCTCAACTTGGGAGGGATGTATTGAAGGAGGATGGGTAGTGGGAATGATTTATCCCTATAGTGAGTCGTATTA
Fibl3v1E1988a51f5-002RS0707Cd5__ENSMUST00000025571__223__30__0.5__71.4968__1RS0015RS0896T7p	TATTCCTGGTACTGTCAAGTATGTGGTTTGGAGATGATAGATGGAATTGGAGCCACTTAGCATCACCTGGAAGGGATGTATTGAAGGAGGATGGGATTATGGGTTTGTAGTACCCTATAGTGAGTCGTATTA
Fibl3v1E1988a51f5-002RS0015Cd5__ENSMUST00000025571__1301__30__0.6__74.8824__1RS0896RS0763T7p	TATTCCTGGTACTGTCAAGTAGGGATGTATTGAAGGAGGATTAGACCAGAGGACCACACATGGCCAGCAGCAGGGATTATGGGTTTGTAGTAGGGTAGTGGGAATGATTTATCCCTATAGTGAGTCGTATTA
Fibl3v1E1988a51f5-002RS0763Cd5__ENSMUST00000025571__511__30__0.56667__73.4923__1RS0896RS0707T7p	TATTCCTGGTACTGTCAAGTAGGGTAGTGGGAATGATTTATTTCTCTGGGGCTCTAGGCAGATCAGGCTCAAGGGATTATGGGTTTGTAGTATGTGGTTTGGAGATGATAGACCCTATAGTGAGTCGTATTA
Fibl3v1E1988a51f5-002RS0707Cd5__ENSMUST00000025571__855__30__0.53333__71.7965__1RS0015RS0763T7p	TATTCCTGGTACTGTCAAGTATGTGGTTTGGAGATGATAGACTGGAAGCACTGCTGTAGTGAGACACAGCTAGGGATGTATTGAAGGAGGATGGGTAGTGGGAATGATTTATCCCTATAGTGAGTCGTATTA
Fibl3v1E1988a51f5-002RS0015Cd5__ENSMUST00000025571__1150__30__0.56667__72.067__1RS0707RS0896T7p	TATTCCTGGTACTGTCAAGTAGGGATGTATTGAAGGAGGATGGTAACACTGAGACAGCTTCTCCTGGGCACATGTGGTTTGGAGATGATAGAGGGATTATGGGTTTGTAGTACCCTATAGTGAGTCGTATTA
Fibl3v1E1988a51f5-002RS0763Cd5__ENSMUST00000025571__1851__30__0.56667__73.0713__1RS0896RS0015T7p	TATTCCTGGTACTGTCAAGTAGGGTAGTGGGAATGATTTATCGTAGGCTCTGTCTGCTGAGTGTTGGCTCTAGGGATTATGGGTTTGTAGTAGGGATGTATTGAAGGAGGATCCCTATAGTGAGTCGTATTA
Fibl3v1E1988a51f5-002RS0763Cd5__ENSMUST00000025571__263__30__0.43333__67.3538__1RS0896RS0707T7p	TATTCCTGGTACTGTCAAGTAGGGTAGTGGGAATGATTTATCACTTGTTTTCCATCTGGATCTCCACTTGAAGGGATTATGGGTTTGTAGTATGTGGTTTGGAGATGATAGACCCTATAGTGAGTCGTATTA
Fibl3v1E1988a51f5-002RS0015Cd5__ENSMUST00000025571__1757__30__0.6__73.9404__1RS0763RS0707T7p	TATTCCTGGTACTGTCAAGTAGGGATGTATTGAAGGAGGATCCGCGATCTTGTCCAGAGGACCTTGGCTTCAGGGTAGTGGGAATGATTTATTGTGGTTTGGAGATGATAGACCCTATAGTGAGTCGTATTA
Fibl3v1E1988a51f5-002RS0707RS0015Cd5__ENSMUST00000025571__418__30__0.56667__73.2264__0.92857RS0896T7p	TATTCCTGGTACTGTCAAGTATGTGGTTTGGAGATGATAGAGGGATGTATTGAAGGAGGATGGCAGAAGACCTGGTTCTGGGGTCTGTTCAAGGGATTATGGGTTTGTAGTACCCTATAGTGAGTCGTATTA
Fibl3v1E1988a51f5-002RS0015RS0896Cd5__ENSMUST00000025571__243__30__0.5__70.2831__1RS0763T7p	TATTCCTGGTACTGTCAAGTAGGGATGTATTGAAGGAGGATGGGATTATGGGTTTGTAGTACTCCACTTGACCCTGACACTTGGAATTGGAAGGGTAGTGGGAATGATTTATCCCTATAGTGAGTCGTATTA
Fibl3v1E1988a51f5-002RS0763RS0896Cd5__ENSMUST00000025571__845__30__0.6__74.6664__1RS0707T7p	TATTCCTGGTACTGTCAAGTAGGGTAGTGGGAATGATTTATGGGATTATGGGTTTGTAGTATGCTGTAGTGAGACACAGCTCCCGTTCGGGATGTGGTTTGGAGATGATAGACCCTATAGTGAGTCGTATTA
Fibl3v1E1988a51f5-002RS0763RS0707Cd5__ENSMUST00000025571__1621__30__0.43333__68.9316__1RS0015T7p	TATTCCTGGTACTGTCAAGTAGGGTAGTGGGAATGATTTATTGTGGTTTGGAGATGATAGAACAAAGGACAAATGTCCAAGCGTAGACACTAGGGATGTATTGAAGGAGGATCCCTATAGTGAGTCGTATTA
Fibl3v1E1988a51f5-002RS0707RS0015Cd5__ENSMUST00000025571__2002__30__0.46667__69.0893__1RS0896T7p	TATTCCTGGTACTGTCAAGTATGTGGTTTGGAGATGATAGAGGGATGTATTGAAGGAGGATTAAGTCCTTGTAAGTACCCCACTTGGGTGTAGGGATTATGGGTTTGTAGTACCCTATAGTGAGTCGTATTA
Fibl3v1E1988a51f5-002RS0763RS0015Cd5__ENSMUST00000025571__1116__30__0.6__74.4438__1RS0896T7p	TATTCCTGGTACTGTCAAGTAGGGTAGTGGGAATGATTTATGGGATGTATTGAAGGAGGATGAACCCGGGGGAGGTTTTGTCAGCATCCACAGGGATTATGGGTTTGTAGTACCCTATAGTGAGTCGTATTA
Fibl3v1E1988a51f5-002RS0763Cd5__ENSMUST00000025571__89__30__0.6__73.6965__1RS0896RS0707T7p	TATTCCTGGTACTGTCAAGTAGGGTAGTGGGAATGATTTATCTTCTGCTGCCTCAGCCTCAGTGAGCTCAGAGGGATTATGGGTTTGTAGTATGTGGTTTGGAGATGATAGACCCTATAGTGAGTCGTATTA
Fibl3v1E1988a51f5-002RS0763RS0707Cd5__ENSMUST00000025571__305__30__0.6__74.9032__1RS0015T7p	TATTCCTGGTACTGTCAAGTAGGGTAGTGGGAATGATTTATTGTGGTTTGGAGATGATAGATGGTCCTGGCTCAGCCTCCAACTGGAACTGAGGGATGTATTGAAGGAGGATCCCTATAGTGAGTCGTATTA
Fibl3v1E1988a51f5-002RS0707RS0896Cd5__ENSMUST00000025571__1421__30__0.56667__74.5597__1RS0015T7p	TATTCCTGGTACTGTCAAGTATGTGGTTTGGAGATGATAGAGGGATTATGGGTTTGTAGTATCAACTTGGGACCGCACAGTTGCTGTGTGGAGGGATGTATTGAAGGAGGATCCCTATAGTGAGTCGTATTA
Fibl3v1E1988a51f5-002RS0763RS0015Cd5__ENSMUST00000025571__1721__30__0.6__74.6978__1RS0896T7p	TATTCCTGGTACTGTCAAGTAGGGTAGTGGGAATGATTTATGGGATGTATTGAAGGAGGATGGTTCTGGCTGAAGTGGAAGTGGGCAGCACAGGGATTATGGGTTTGTAGTACCCTATAGTGAGTCGTATTA
Fibl3v1E1988a51f5-002RS0763RS0707Cd5__ENSMUST00000025571__283__30__0.4__68.5744__1RS0896T7p	TATTCCTGGTACTGTCAAGTAGGGTAGTGGGAATGATTTATTGTGGTTTGGAGATGATAGATGGAACTGCACACTGTTTTCCACTTGTTTTAGGGATTATGGGTTTGTAGTACCCTATAGTGAGTCGTATTA
Fibl3v1E1988a51f5-002RS0015Cd5__ENSMUST00000025571__671__30__0.6__74.8728__1RS0763RS0707T7p	TATTCCTGGTACTGTCAAGTAGGGATGTATTGAAGGAGGATTCCTTGGCCTTGTAGAGGATGGTGCCACCCAGGGTAGTGGGAATGATTTATTGTGGTTTGGAGATGATAGACCCTATAGTGAGTCGTATTA
Fibl3v1E1988a51f5-002RS0707Cd5__ENSMUST00000025571__33__30__0.56667__72.1037__1RS0896RS0015T7p	TATTCCTGGTACTGTCAAGTATGTGGTTTGGAGATGATAGATCAGTGTCTTACTGTCTTGGAGGGAGGGGGAGGGATTATGGGTTTGTAGTAGGGATGTATTGAAGGAGGATCCCTATAGTGAGTCGTATTA
Fibl3v1E1988a51f5-002RS0896RS0015Cd5__ENSMUST00000025571__1501__30__0.53333__70.9879__1RS0763T7p	TATTCCTGGTACTGTCAAGTAGGGATTATGGGTTTGTAGTAGGGATGTATTGAAGGAGGATCCAGAGCTGGATAAGCAGACAGGTGAGAGTAGGGTAGTGGGAATGATTTATCCCTATAGTGAGTCGTATTA
Fibl3v1E1988a51f5-002RS0707RS0896Cd5__ENSMUST00000025571__706__30__0.6__74.3597__1RS0763T7p	TATTCCTGGTACTGTCAAGTATGTGGTTTGGAGATGATAGAGGGATTATGGGTTTGTAGTAACTTACAGATGAGGTTCCCCAGGCCCAGGGAGGGTAGTGGGAATGATTTATCCCTATAGTGAGTCGTATTA
Fibl3v1E1988a51f5-002RS0707RS0015Cd5__ENSMUST00000025571__398__30__0.5__69.4716__0.92857RS0763T7p	TATTCCTGGTACTGTCAAGTATGTGGTTTGGAGATGATAGAGGGATGTATTGAAGGAGGATGGTCTGTTCAATGAAGGGAAAGGACCAAGGAGGGTAGTGGGAATGATTTATCCCTATAGTGAGTCGTATTA
Fibl3v1E1988a51f5-002RS0707RS0015Cd5__ENSMUST00000025571__1080__30__0.6__73.8694__1RS0896T7p	TATTCCTGGTACTGTCAAGTATGTGGTTTGGAGATGATAGAGGGATGTATTGAAGGAGGATGAAGGAGATGAGGTCGCCACACTGCTGCTCAGGGATTATGGGTTTGTAGTACCCTATAGTGAGTCGTATTA
Fibl3v1E1988a51f5-002RS0896RS0763Cd5__ENSMUST00000025571__865__30__0.5__70.2484__1RS0015T7p	TATTCCTGGTACTGTCAAGTAGGGATTATGGGTTTGTAGTAGGGTAGTGGGAATGATTTATCCGTTGTTTTCTGGAAGCACTGCTGTAGTGAGGGATGTATTGAAGGAGGATCCCTATAGTGAGTCGTATTA
Fibl3v1E1988a51f5-002RS0707Cd5__ENSMUST00000025571__438__30__0.5__69.183__1RS0896RS0763T7p	TATTCCTGGTACTGTCAAGTATGTGGTTTGGAGATGATAGATATAGACCACGGAGATCCTTGGCAGAAGACAGGGATTATGGGTTTGTAGTAGGGTAGTGGGAATGATTTATCCCTATAGTGAGTCGTATTA
Fibl3v1E1988a51f5-002RS0763Cd5__ENSMUST00000025571__213__30__0.53333__70.1263__1RS0015RS0707T7p	TATTCCTGGTACTGTCAAGTAGGGTAGTGGGAATGATTTATGCCACTTAGCATCACCTGGATATCTAGGCCAGGGATGTATTGAAGGAGGATTGTGGTTTGGAGATGATAGACCCTATAGTGAGTCGTATTA
Fibl3v1E1988a51f5-002RS0707RS0015Cd5__ENSMUST00000025571__918__30__0.53333__72.2008__0.92857RS0896T7p	TATTCCTGGTACTGTCAAGTATGTGGTTTGGAGATGATAGAGGGATGTATTGAAGGAGGATCTTGGGCTGGAAATCAGAGCAGATGACGGTAGGGATTATGGGTTTGTAGTACCCTATAGTGAGTCGTATTA
Fibl3v1E1988a51f5-002RS0763Cd5__ENSMUST00000025571__1531__30__0.5__69.7037__1RS0896RS0015T7p	TATTCCTGGTACTGTCAAGTAGGGTAGTGGGAATGATTTATGTTGTGTAGAAGATCGGTGTAGGGCTCCTTAGGGATTATGGGTTTGTAGTAGGGATGTATTGAAGGAGGATCCCTATAGTGAGTCGTATTA
Fibl3v1E1988a51f5-002RS0896RS0763Cd5__ENSMUST00000025571__1388__30__0.46667__68.8083__1RS0707T7p	TATTCCTGGTACTGTCAAGTAGGGATTATGGGTTTGTAGTAGGGTAGTGGGAATGATTTATCGATGGAAAGACATGTTCTGGTTCACTCCTATGTGGTTTGGAGATGATAGACCCTATAGTGAGTCGTATTA
Fibl3v1E1988a51f5-002RS0015RS0707Cd5__ENSMUST00000025571__408__30__0.5__70.3418__1RS0763T7p	TATTCCTGGTACTGTCAAGTAGGGATGTATTGAAGGAGGATTGTGGTTTGGAGATGATAGACTGGTTCTGGGGTCTGTTCAATGAAGGGAAAGGGTAGTGGGAATGATTTATCCCTATAGTGAGTCGTATTA
Fibl3v1E1988a51f5-002RS0707RS0896Cd5__ENSMUST00000025571__1102__30__0.5__71.8949__1RS0015T7p	TATTCCTGGTACTGTCAAGTATGTGGTTTGGAGATGATAGAGGGATTATGGGTTTGTAGTATTTTGTCAGCATCCACCGTGTGGAAGGAGAAGGGATGTATTGAAGGAGGATCCCTATAGTGAGTCGTATTA
Fibl3v1E1988a51f5-002RS0896RS0015Cd5__ENSMUST00000025571__1212__30__0.5__71.0867__1RS0763T7p	TATTCCTGGTACTGTCAAGTAGGGATTATGGGTTTGTAGTAGGGATGTATTGAAGGAGGATTGGGTTTGGGTCTTGGCATGTGACGAATACAGGGTAGTGGGAATGATTTATCCCTATAGTGAGTCGTATTA
Fibl3v1E1988a51f5-002RS0896Cd5__ENSMUST00000025571__1731__30__0.53333__70.6388__1RS0707RS0763T7p	TATTCCTGGTACTGTCAAGTAGGGATTATGGGTTTGTAGTACTTCTGTCCAGGTTCTGGCTGAAGTGGAAGATGTGGTTTGGAGATGATAGAGGGTAGTGGGAATGATTTATCCCTATAGTGAGTCGTATTA
Fibl3v1E1988a51f5-002RS0763Cd5__ENSMUST00000025571__119__30__0.53333__72.0807__1RS0707RS0015T7p	TATTCCTGGTACTGTCAAGTAGGGTAGTGGGAATGATTTATAGCACTTCGTGGGAGTCCATGGATAATGGCATGTGGTTTGGAGATGATAGAGGGATGTATTGAAGGAGGATCCCTATAGTGAGTCGTATTA
Fibl3v1E1988a51f5-002RS0015RS0896Cd5__ENSMUST00000025571__1691__30__0.46667__69.5707__1RS0707T7p	TATTCCTGGTACTGTCAAGTAGGGATGTATTGAAGGAGGATGGGATTATGGGTTTGTAGTATCAAAGTGGTAAAGGCTTCCTCAGGATGGAATGTGGTTTGGAGATGATAGACCCTATAGTGAGTCGTATTA
Fibl3v1E1988a51f5-002RS0763Cd5__ENSMUST00000025571__53__30__0.53333__71.973__1RS0896RS0015T7p	TATTCCTGGTACTGTCAAGTAGGGTAGTGGGAATGATTTATAGCCAGGAGAGGTGTCTGACTCAGTGTCTTAGGGATTATGGGTTTGTAGTAGGGATGTATTGAAGGAGGATCCCTATAGTGAGTCGTATTA
Fibl3v1E1988a51f5-002RS0896Cd5__ENSMUST00000025571__1481__30__0.56667__73.6958__1RS0763RS0707T7p	TATTCCTGGTACTGTCAAGTAGGGATTATGGGTTTGTAGTAAGGTGAGAGTTCCTGGGAGGCTGGCTGTATAGGGTAGTGGGAATGATTTATTGTGGTTTGGAGATGATAGACCCTATAGTGAGTCGTATTA
Fibl3v1E1988a51f5-002RS0015Cd5__ENSMUST00000025571__1841__30__0.56667__73.1757__1RS0763RS0707T7p	TATTCCTGGTACTGTCAAGTAGGGATGTATTGAAGGAGGATGTCTGCTGAGTGTTGGCTCTTGCAGGAAGCAGGGTAGTGGGAATGATTTATTGTGGTTTGGAGATGATAGACCCTATAGTGAGTCGTATTA
Fibl3v1E1988a51f5-002RS0707Cd5__ENSMUST00000025571__681__30__0.6__74.5428__0.92857RS0015RS0896T7p	TATTCCTGGTACTGTCAAGTATGTGGTTTGGAGATGATAGACAGGGGCCTGTCCTTGGCCTTGTAGAGGATAGGGATGTATTGAAGGAGGATGGGATTATGGGTTTGTAGTACCCTATAGTGAGTCGTATTA
Fibl3v1E1988a51f5-002RS0763RS0015Cd5__ENSMUST00000025571__193__30__0.56667__73.0679__1RS0896T7p	TATTCCTGGTACTGTCAAGTAGGGTAGTGGGAATGATTTATGGGATGTATTGAAGGAGGATTATCTAGGCCACCCCTTCCAGACTGTCCGAAGGGATTATGGGTTTGTAGTACCCTATAGTGAGTCGTATTA
Fibl3v1E1988a51f5-002RS0707Cd5__ENSMUST00000025571__1701__30__0.53333__72.7615__1RS0896RS0763T7p	TATTCCTGGTACTGTCAAGTATGTGGTTTGGAGATGATAGATGGGCAGCACTCAAAGTGGTAAAGGCTTCCAGGGATTATGGGTTTGTAGTAGGGTAGTGGGAATGATTTATCCCTATAGTGAGTCGTATTA
Fibl3v1E1988a51f5-002RS0707RS0015Cd5__ENSMUST00000025571__1962__30__0.46667__69.5996__1RS0763T7p	TATTCCTGGTACTGTCAAGTATGTGGTTTGGAGATGATAGAGGGATGTATTGAAGGAGGATCATTTGTTCAATGGCGTCAGAGTCCAAGGAAGGGTAGTGGGAATGATTTATCCCTATAGTGAGTCGTATTA
Fibl3v1E1988a51f5-002RS0707RS0896Cd5__ENSMUST00000025571__1311__30__0.5__69.8589__1RS0015T7p	TATTCCTGGTACTGTCAAGTATGTGGTTTGGAGATGATAGAGGGATTATGGGTTTGTAGTACAGCTTCTTGTAGACCAGAGGACCACACATAGGGATGTATTGAAGGAGGATCCCTATAGTGAGTCGTATTA
Fibl3v1E1988a51f5-002RS0763Cd5__ENSMUST00000025571__1092__30__0.6__74.6853__1RS0896RS0015T7p	TATTCCTGGTACTGTCAAGTAGGGTAGTGGGAATGATTTATATCCACCGTGTGGAAGGAGATGAGGTCGCCAGGGATTATGGGTTTGTAGTAGGGATGTATTGAAGGAGGATCCCTATAGTGAGTCGTATTA
Fibl3v1E1988a51f5-002RS0896Cd5__ENSMUST00000025571__501__30__0.6__74.5334__1RS0707RS0763T7p	TATTCCTGGTACTGTCAAGTAGGGATTATGGGTTTGTAGTACTCTAGGCAGATCAGGCTCAGCGGAAGGCAATGTGGTTTGGAGATGATAGAGGGTAGTGGGAATGATTTATCCCTATAGTGAGTCGTATTA
Fibl3v1E1988a51f5-002RS0707RS0015Cd5__ENSMUST00000025571__627__30__0.6__74.5526__1RS0763T7p	TATTCCTGGTACTGTCAAGTATGTGGTTTGGAGATGATAGAGGGATGTATTGAAGGAGGATGAATTCCACCACACCTGTGCACCTCAGGCCAGGGTAGTGGGAATGATTTATCCCTATAGTGAGTCGTATTA
Fibl3v1E1988a51f5-002RS0015Cd5__ENSMUST00000025571__1398__30__0.46667__69.5463__1RS0707RS0896T7p	TATTCCTGGTACTGTCAAGTAGGGATGTATTGAAGGAGGATTGTGTGGCTTCGATGGAAAGACATGTTCTGATGTGGTTTGGAGATGATAGAGGGATTATGGGTTTGTAGTACCCTATAGTGAGTCGTATTA
Fibl3v1E1988a51f5-002RS0763RS0896Cd5__ENSMUST00000025571__183__30__0.6__74.896__1RS0015T7p	TATTCCTGGTACTGTCAAGTAGGGTAGTGGGAATGATTTATGGGATTATGGGTTTGTAGTAACCCCTTCCAGACTGTCCGAGGCAGAAAGCAGGGATGTATTGAAGGAGGATCCCTATAGTGAGTCGTATTA
Fibl3v1E1988a51f5-002RS0896Cd5__ENSMUST00000025571__1060__30__0.6__74.7107__1RS0763RS0707T7p	TATTCCTGGTACTGTCAAGTAGGGATTATGGGTTTGTAGTAACTGCTGCTCCCGACATAGCTCTTCCCACCAGGGTAGTGGGAATGATTTATTGTGGTTTGGAGATGATAGACCCTATAGTGAGTCGTATTA
Fibl3v1E1988a51f5-002RS0763RS0707Cd5__ENSMUST00000025571__1651__30__0.46667__70.1507__0.92857RS0015T7p	TATTCCTGGTACTGTCAAGTAGGGTAGTGGGAATGATTTATTGTGGTTTGGAGATGATAGATTGGCCTTCATTGATGACCTCAAGTGAGGTAGGGATGTATTGAAGGAGGATCCCTATAGTGAGTCGTATTA
Fibl3v1E1988a51f5-002RS0896RS0707Cd5__ENSMUST00000025571__1611__30__0.46667__70.8202__1RS0015T7p	TATTCCTGGTACTGTCAAGTAGGGATTATGGGTTTGTAGTATGTGGTTTGGAGATGATAGAAATGTCCAAGCGTAGACACTGGCGCTTTTAAGGGATGTATTGAAGGAGGATCCCTATAGTGAGTCGTATTA
Fibl3v1E1988a51f5-002RS0015Cd5__ENSMUST00000025571__1932__30__0.6__74.5209__1RS0763RS0896T7p	TATTCCTGGTACTGTCAAGTAGGGATGTATTGAAGGAGGATGAAAGCCAACCCCACTGGTCACAGTGGCTCAGGGTAGTGGGAATGATTTATGGGATTATGGGTTTGTAGTACCCTATAGTGAGTCGTATTA
Fibl3v1E1988a51f5-002RS0707Cd5__ENSMUST00000025571__1160__30__0.46667__68.1866__1RS0763RS0896T7p	TATTCCTGGTACTGTCAAGTATGTGGTTTGGAGATGATAGATTCTGGAGATGGTAACACTGAGACAGCTTCAGGGTAGTGGGAATGATTTATGGGATTATGGGTTTGTAGTACCCTATAGTGAGTCGTATTA
Fibl3v1E1988a51f5-002RS0763RS0015Cd5__ENSMUST00000025571__1561__30__0.5__68.149__0.85714RS0707T7p	TATTCCTGGTACTGTCAAGTAGGGTAGTGGGAATGATTTATGGGATGTATTGAAGGAGGATGGTCATAGTCACTGTCAGAGGAGTTGTCAGATGTGGTTTGGAGATGATAGACCCTATAGTGAGTCGTATTA
Fibl3v1E1988a51f5-002RS0015RS0896Cd5__ENSMUST00000025571__1881__30__0.46667__69.7801__1RS0707T7p	TATTCCTGGTACTGTCAAGTAGGGATGTATTGAAGGAGGATGGGATTATGGGTTTGTAGTAATACTGGAGTCTCTGCAAGGATTGGTTGCTATGTGGTTTGGAGATGATAGACCCTATAGTGAGTCGTATTA
Fibl3v1E1988a51f5-002RS0763RS0015Cd5__ENSMUST00000025571__1541__30__0.46667__68.5069__1RS0896T7p	TATTCCTGGTACTGTCAAGTAGGGTAGTGGGAATGATTTATGGGATGTATTGAAGGAGGATGAGTTGTCAGGTTGTGTAGAAGATCGGTGTAGGGATTATGGGTTTGTAGTACCCTATAGTGAGTCGTATTA
Fibl3v1E1988a51f5-002RS0707Cd5__ENSMUST00000025571__1631__30__0.43333__66.6443__1RS0896RS0763T7p	TATTCCTGGTACTGTCAAGTATGTGGTTTGGAGATGATAGACAAGTGAGGTACAAAGGACAAATGTCCAAGAGGGATTATGGGTTTGTAGTAGGGTAGTGGGAATGATTTATCCCTATAGTGAGTCGTATTA
Fibl3v1E1988a51f5-002RS0763RS0015Cd5__ENSMUST00000025571__1378__30__0.53333__73.4744__1RS0707T7p	TATTCCTGGTACTGTCAAGTAGGGTAGTGGGAATGATTTATGGGATGTATTGAAGGAGGATACATGTTCTGGTTCACTCCTGTGGGGCCAAATGTGGTTTGGAGATGATAGACCCTATAGTGAGTCGTATTA
Fibl3v1E1988a51f5-002RS0896RS0707Cd5__ENSMUST00000025571__1861__30__0.53333__71.8964__1RS0015T7p	TATTCCTGGTACTGTCAAGTAGGGATTATGGGTTTGTAGTATGTGGTTTGGAGATGATAGAATTGGTTGCTCGTAGGCTCTGTCTGCTGAGAGGGATGTATTGAAGGAGGATCCCTATAGTGAGTCGTATTA
Fibl3v1E1988a51f5-002RS0763RS0896Cd5__ENSMUST00000025571__1521__30__0.6__74.013__0.92857RS0015T7p	TATTCCTGGTACTGTCAAGTAGGGTAGTGGGAATGATTTATGGGATTATGGGTTTGTAGTAAGATCGGTGTAGGGCTCCTTCCAGAGCTGGAGGGATGTATTGAAGGAGGATCCCTATAGTGAGTCGTATTA
Fibl3v1E1988a51f5-002RS0763RS0707Cd5__ENSMUST00000025571__726__30__0.46667__68.586__1RS0896T7p	TATTCCTGGTACTGTCAAGTAGGGTAGTGGGAATGATTTATTGTGGTTTGGAGATGATAGAGAAAGAGCCACACTGCAGAGACTTACAGATAGGGATTATGGGTTTGTAGTACCCTATAGTGAGTCGTATTA
Fibl3v1E1988a51f5-002RS0707RS0015Cd5__ENSMUST00000025571__1831__30__0.56667__74.3125__1RS0763T7p	TATTCCTGGTACTGTCAAGTATGTGGTTTGGAGATGATAGAGGGATGTATTGAAGGAGGATTGTTGGCTCTTGCAGGAAGCAGTCAGGCTGAGGGTAGTGGGAATGATTTATCCCTATAGTGAGTCGTATTA
Fibl3v1E1988a51f5-002RS0015RS0707Cd5__ENSMUST00000025571__1581__30__0.53333__70.2364__1RS0896T7p	TATTCCTGGTACTGTCAAGTAGGGATGTATTGAAGGAGGATTGTGGTTTGGAGATGATAGACAGTCTCTGAGCCACTTGCAGGTCATAGTCAGGGATTATGGGTTTGTAGTACCCTATAGTGAGTCGTATTA
Fibl3v1E1988a51f5-002RS0896RS0763Cd5__ENSMUST00000025571__647__30__0.56667__72.8861__1RS0015T7p	TATTCCTGGTACTGTCAAGTAGGGATTATGGGTTTGTAGTAGGGTAGTGGGAATGATTTATCCACCCCAGCTGCCATTGTAGAATTCCACCAGGGATGTATTGAAGGAGGATCCCTATAGTGAGTCGTATTA
Fibl3v1E1988a51f5-002RS0896RS0763Cd5__ENSMUST00000025571__1811__30__0.6__74.7302__0.92857RS0707T7p	TATTCCTGGTACTGTCAAGTAGGGATTATGGGTTTGTAGTAGGGTAGTGGGAATGATTTATAGTCAGGCTGCCGTGGCCATAGGGGATATGATGTGGTTTGGAGATGATAGACCCTATAGTGAGTCGTATTA
Fibl3v1E1988a51f5-002RS0584RS0639Cd5l__ENSMUST00000015998__1104__30__0.6__74.787__1RS0763T7p	TATTCCTGGTACTGTCAAGTATGGGAGGATTGAGATGAGTTAGTGTGGGATTGATGAGATATACAGTCGTGGTACCCCCACAACCTGTGCCAGGGTAGTGGGAATGATTTATCCCTATAGTGAGTCGTATTA
Fibl3v1E1988a51f5-002RS0996RS0639Cd5l__ENSMUST00000015998__353__30__0.56667__74.3742__1RS0584T7p	TATTCCTGGTACTGTCAAGTAGAATGGAGGGTTAGAGGTAAAGTGTGGGATTGATGAGATATGATGCTGGTGGCTGATATGATGCGCCACGATGGGAGGATTGAGATGAGTTCCCTATAGTGAGTCGTATTA
Fibl3v1E1988a51f5-002RS0996Cd5l__ENSMUST00000015998__912__30__0.56667__73.9977__1RS0584RS0763T7p	TATTCCTGGTACTGTCAAGTAGAATGGAGGGTTAGAGGTAATGTCATCACAGACAGAGCCCCAGGAACCCTATGGGAGGATTGAGATGAGTTGGGTAGTGGGAATGATTTATCCCTATAGTGAGTCGTATTA
Fibl3v1E1988a51f5-002RS0996Cd5l__ENSMUST00000015998__486__30__0.56667__74.891__1RS0639RS0763T7p	TATTCCTGGTACTGTCAAGTAGAATGGAGGGTTAGAGGTAATGTCTGGGTTCTCACACTGTGCCCCAGCATAAGTGTGGGATTGATGAGATAGGGTAGTGGGAATGATTTATCCCTATAGTGAGTCGTATTA
Fibl3v1E1988a51f5-002RS0584RS0639Cd5l__ENSMUST00000015998__1154__30__0.4__66.6599__1RS0763T7p	TATTCCTGGTACTGTCAAGTATGGGAGGATTGAGATGAGTTAGTGTGGGATTGATGAGATAAATTCACACATCAAAGTCTGTGCAGATCACAGGGTAGTGGGAATGATTTATCCCTATAGTGAGTCGTATTA
Fibl3v1E1988a51f5-002RS0996RS0584Cd5l__ENSMUST00000015998__1453__30__0.6__74.4438__0.96553RS0639T7p	TATTCCTGGTACTGTCAAGTAGAATGGAGGGTTAGAGGTAATGGGAGGATTGAGATGAGTTAGTCCTGGCCTGTACAGCTGCTCACTCTGGAAGTGTGGGATTGATGAGATACCCTATAGTGAGTCGTATTA
Fibl3v1E1988a51f5-002RS0763RS0996Cd5l__ENSMUST00000015998__75__30__0.56667__73.7815__0.95073RS0584T7p	TATTCCTGGTACTGTCAAGTAGGGTAGTGGGAATGATTTATGAATGGAGGGTTAGAGGTAAATGGAGTGGTGAGACAGGCTGTAGGCCTCAATGGGAGGATTGAGATGAGTTCCCTATAGTGAGTCGTATTA
Fibl3v1E1988a51f5-002RS0763Cd5l__ENSMUST00000015998__892__30__0.56667__72.1313__1RS0639RS0996T7p	TATTCCTGGTACTGTCAAGTAGGGTAGTGGGAATGATTTATCAGGAACCCTTGTGTAGCACCTCCAACCTCAAGTGTGGGATTGATGAGATAGAATGGAGGGTTAGAGGTAACCCTATAGTGAGTCGTATTA
Fibl3v1E1988a51f5-002RS0639Cd5l__ENSMUST00000015998__1287__30__0.53333__71.0986__1RS0584RS0763T7p	TATTCCTGGTACTGTCAAGTAAGTGTGGGATTGATGAGATAGGGGCGTGTAGCCTTGAGATCAAGATAGGAATGGGAGGATTGAGATGAGTTGGGTAGTGGGAATGATTTATCCCTATAGTGAGTCGTATTA
Fibl3v1E1988a51f5-002RS0639Cd5l__ENSMUST00000015998__338__30__0.56667__74.6165__1RS0584RS0996T7p	TATTCCTGGTACTGTCAAGTAAGTGTGGGATTGATGAGATAATATGATGCGCCACGCGGGGTTTGGATGACATGGGAGGATTGAGATGAGTTGAATGGAGGGTTAGAGGTAACCCTATAGTGAGTCGTATTA
Fibl3v1E1988a51f5-002RS0996Cd5l__ENSMUST00000015998__383__30__0.43333__66.5149__1RS0763RS0584T7p	TATTCCTGGTACTGTCAAGTAGAATGGAGGGTTAGAGGTAAGTCAACCCCTTGAATAAGAACTCTTTGCTCAGGGTAGTGGGAATGATTTATTGGGAGGATTGAGATGAGTTCCCTATAGTGAGTCGTATTA
Fibl3v1E1988a51f5-002RS0763Cd5l__ENSMUST00000015998__1473__30__0.56667__72.9427__1RS0996RS0639T7p	TATTCCTGGTACTGTCAAGTAGGGTAGTGGGAATGATTTATTCACAGACAGGCTGTGTCTTAGTCCTGGCCAGAATGGAGGGTTAGAGGTAAAGTGTGGGATTGATGAGATACCCTATAGTGAGTCGTATTA
Fibl3v1E1988a51f5-002RS0763Cd5l__ENSMUST00000015998__902__30__0.6__73.7786__1RS0584RS0639T7p	TATTCCTGGTACTGTCAAGTAGGGTAGTGGGAATGATTTATGACAGAGCCCCAGGAACCCTTGTGTAGCACATGGGAGGATTGAGATGAGTTAGTGTGGGATTGATGAGATACCCTATAGTGAGTCGTATTA
Fibl3v1E1988a51f5-002RS0584RS0996Cd5l__ENSMUST00000015998__740__30__0.5__71.1533__1RS0639T7p	TATTCCTGGTACTGTCAAGTATGGGAGGATTGAGATGAGTTGAATGGAGGGTTAGAGGTAATGCTTCTTGTCCAGAACACGACATCTTGCCAAGTGTGGGATTGATGAGATACCCTATAGTGAGTCGTATTA
Fibl3v1E1988a51f5-002RS0763Cd5l__ENSMUST00000015998__11__30__0.56667__72.609__0.95554RS0584RS0996T7p	TATTCCTGGTACTGTCAAGTAGGGTAGTGGGAATGATTTATAAGAGAGGCAGGTCCTGTGTGCAGTAGGAGATGGGAGGATTGAGATGAGTTGAATGGAGGGTTAGAGGTAACCCTATAGTGAGTCGTATTA
Fibl3v1E1988a51f5-002RS0996Cd5l__ENSMUST00000015998__620__30__0.46667__69.2028__1RS0763RS0639T7p	TATTCCTGGTACTGTCAAGTAGAATGGAGGGTTAGAGGTAACTTTGAGACCTGTAAGTTCCAGCCTGCTTTAGGGTAGTGGGAATGATTTATAGTGTGGGATTGATGAGATACCCTATAGTGAGTCGTATTA
Fibl3v1E1988a51f5-002RS0584Cd5l__ENSMUST00000015998__393__30__0.43333__69.0133__1RS0639RS0763T7p	TATTCCTGGTACTGTCAAGTATGGGAGGATTGAGATGAGTTTTCCGTTGCAGTCAACCCCTTGAATAAGAAAAGTGTGGGATTGATGAGATAGGGTAGTGGGAATGATTTATCCCTATAGTGAGTCGTATTA
Fibl3v1E1988a51f5-002RS0996Cd5l__ENSMUST00000015998__1636__30__0.4__65.496__1RS0584RS0639T7p	TATTCCTGGTACTGTCAAGTAGAATGGAGGGTTAGAGGTAATCTGAGAGAAGCAGAGTAGTGAAGTGTTATATGGGAGGATTGAGATGAGTTAGTGTGGGATTGATGAGATACCCTATAGTGAGTCGTATTA
Fibl3v1E1988a51f5-002RS0996Cd5l__ENSMUST00000015998__1174__30__0.46667__69.5907__0.93407RS0584RS0763T7p	TATTCCTGGTACTGTCAAGTAGAATGGAGGGTTAGAGGTAACACTGAACAAGCAGGGATCCAATTCACACAATGGGAGGATTGAGATGAGTTGGGTAGTGGGAATGATTTATCCCTATAGTGAGTCGTATTA
Fibl3v1E1988a51f5-002RS0996Cd5l__ENSMUST00000015998__1927__30__0.53333__72.8973__1RS0763RS0639T7p	TATTCCTGGTACTGTCAAGTAGAATGGAGGGTTAGAGGTAATGGTCAAGCTGTGGACAAAACAGCCCCTTCAGGGTAGTGGGAATGATTTATAGTGTGGGATTGATGAGATACCCTATAGTGAGTCGTATTA
Fibl3v1E1988a51f5-002RS0584Cd5l__ENSMUST00000015998__1847__30__0.53333__70.5602__1RS0763RS0639T7p	TATTCCTGGTACTGTCAAGTATGGGAGGATTGAGATGAGTTAAGTCTCTACCATCTCCCAGGGGATTCACCAGGGTAGTGGGAATGATTTATAGTGTGGGATTGATGAGATACCCTATAGTGAGTCGTATTA
Fibl3v1E1988a51f5-002RS0639RS0996Cd5l__ENSMUST00000015998__750__30__0.5__71.3027__1RS0584T7p	TATTCCTGGTACTGTCAAGTAAGTGTGGGATTGATGAGATAGAATGGAGGGTTAGAGGTAAACCGAAGGTTTGCTTCTTGTCCAGAACACGATGGGAGGATTGAGATGAGTTCCCTATAGTGAGTCGTATTA
Fibl3v1E1988a51f5-002RS0996Cd5l__ENSMUST00000015998__1__30__0.46667__68.8311__0.95554RS0584RS0763T7p	TATTCCTGGTACTGTCAAGTAGAATGGAGGGTTAGAGGTAAGGTCCTGTGTGCAGTAGGAGCTTTATCAAAATGGGAGGATTGAGATGAGTTGGGTAGTGGGAATGATTTATCCCTATAGTGAGTCGTATTA
Fibl3v1E1988a51f5-002RS0639Cd5l__ENSMUST00000015998__1075__30__0.56667__72.8124__1RS0763RS0996T7p	TATTCCTGGTACTGTCAAGTAAGTGTGGGATTGATGAGATACGGCAGAACTCCAGAGACTGTTCCTTCCCTAGGGTAGTGGGAATGATTTATGAATGGAGGGTTAGAGGTAACCCTATAGTGAGTCGTATTA
Fibl3v1E1988a51f5-002RS0584RS0639Cd5l__ENSMUST00000015998__1781__30__0.56667__72.5637__1RS0763T7p	TATTCCTGGTACTGTCAAGTATGGGAGGATTGAGATGAGTTAGTGTGGGATTGATGAGATACCACATGATGCAGTTGGATCCCTAAGGCCCAGGGTAGTGGGAATGATTTATCCCTATAGTGAGTCGTATTA
Fibl3v1E1988a51f5-002RS0996RS0584Cd5l__ENSMUST00000015998__770__30__0.46667__70.0852__1RS0639T7p	TATTCCTGGTACTGTCAAGTAGAATGGAGGGTTAGAGGTAATGGGAGGATTGAGATGAGTTCAAACGACTCAAAAGGCAAGACCGAAGGTTAAGTGTGGGATTGATGAGATACCCTATAGTGAGTCGTATTA
Fibl3v1E1988a51f5-002RS0584RS0996Cd5l__ENSMUST00000015998__1013__30__0.53333__73.9595__0.79196RS0763T7p	TATTCCTGGTACTGTCAAGTATGGGAGGATTGAGATGAGTTGAATGGAGGGTTAGAGGTAATGCCCCAGGCCCATAGATTTTCCGGGTTTTAGGGTAGTGGGAATGATTTATCCCTATAGTGAGTCGTATTA
Fibl3v1E1988a51f5-002RS0639Cd5l__ENSMUST00000015998__680__30__0.5__69.966__1RS0996RS0763T7p	TATTCCTGGTACTGTCAAGTAAGTGTGGGATTGATGAGATACTTGTTGCAGCTTCCGTAGGTCAGTAATGCAGAATGGAGGGTTAGAGGTAAGGGTAGTGGGAATGATTTATCCCTATAGTGAGTCGTATTA
Fibl3v1E1988a51f5-002RS0584Cd5l__ENSMUST00000015998__1513__30__0.46667__67.7137__1RS0639RS0763T7p	TATTCCTGGTACTGTCAAGTATGGGAGGATTGAGATGAGTTCTCTCAAGTGTTCCTCATGTTGTCACATCCAAGTGTGGGATTGATGAGATAGGGTAGTGGGAATGATTTATCCCTATAGTGAGTCGTATTA
Fibl3v1E1988a51f5-002RS0584Cd5l__ENSMUST00000015998__21__30__0.46667__68.5641__0.93373RS0996RS0639T7p	TATTCCTGGTACTGTCAAGTATGGGAGGATTGAGATGAGTTTAGAATAAGGAAGAGAGGCAGGTCCTGTGTAGAATGGAGGGTTAGAGGTAAAGTGTGGGATTGATGAGATACCCTATAGTGAGTCGTATTA
Fibl3v1E1988a51f5-002RS0996Cd5l__ENSMUST00000015998__141__30__0.43333__69.2159__0.93572RS0763RS0584T7p	TATTCCTGGTACTGTCAAGTAGAATGGAGGGTTAGAGGTAACAACAAAAATGCTCAAGATGGCCAGCATCAAGGGTAGTGGGAATGATTTATTGGGAGGATTGAGATGAGTTCCCTATAGTGAGTCGTATTA
Fibl3v1E1988a51f5-002RS0763Cd5l__ENSMUST00000015998__760__30__0.43333__69.9653__1RS0639RS0996T7p	TATTCCTGGTACTGTCAAGTAGGGTAGTGGGAATGATTTATAAAAGGCAAGACCGAAGGTTTGCTTCTTGTAAGTGTGGGATTGATGAGATAGAATGGAGGGTTAGAGGTAACCCTATAGTGAGTCGTATTA
Fibl3v1E1988a51f5-002RS0763RS0639Cd5l__ENSMUST00000015998__173__30__0.43333__67.9884__1RS0584T7p	TATTCCTGGTACTGTCAAGTAGGGTAGTGGGAATGATTTATAGTGTGGGATTGATGAGATACACTTTGGTTGGAGACTCTGAAAAACACGAATGGGAGGATTGAGATGAGTTCCCTATAGTGAGTCGTATTA
Fibl3v1E1988a51f5-002RS0584RS0996Cd5l__ENSMUST00000015998__1503__30__0.46667__69.8348__1RS0639T7p	TATTCCTGGTACTGTCAAGTATGGGAGGATTGAGATGAGTTGAATGGAGGGTTAGAGGTAATTCCTCATGTTGTCACATCCTCAGTGGTGTAAGTGTGGGATTGATGAGATACCCTATAGTGAGTCGTATTA
Fibl3v1E1988a51f5-002RS0584Cd5l__ENSMUST00000015998__1656__30__0.5__70.4553__0.8581RS0996RS0763T7p	TATTCCTGGTACTGTCAAGTATGGGAGGATTGAGATGAGTTGAAACCACCCTGCTGCTTTCTCTGAGAGAAAGAATGGAGGGTTAGAGGTAAGGGTAGTGGGAATGATTTATCCCTATAGTGAGTCGTATTA
Fibl3v1E1988a51f5-002RS0996RS0763Cd5l__ENSMUST00000015998__850__30__0.53333__72.1122__0.80908RS0639T7p	TATTCCTGGTACTGTCAAGTAGAATGGAGGGTTAGAGGTAAGGGTAGTGGGAATGATTTATGTGTCTCCTCCCACCAGCTTCAGCTCAAAAAAGTGTGGGATTGATGAGATACCCTATAGTGAGTCGTATTA
Fibl3v1E1988a51f5-002RS0763RS0584Cd5l__ENSMUST00000015998__121__30__0.5__70.8643__1RS0639T7p	TATTCCTGGTACTGTCAAGTAGGGTAGTGGGAATGATTTATTGGGAGGATTGAGATGAGTTGCCAGCATCAAGTTGAACAATGGAGCCATGAAGTGTGGGATTGATGAGATACCCTATAGTGAGTCGTATTA
Fibl3v1E1988a51f5-002RS0996RS0584Cd5l__ENSMUST00000015998__730__30__0.53333__71.1083__1RS0639T7p	TATTCCTGGTACTGTCAAGTAGAATGGAGGGTTAGAGGTAATGGGAGGATTGAGATGAGTTCCAGAACACGACATCTTGCCCATCCAGATGAAGTGTGGGATTGATGAGATACCCTATAGTGAGTCGTATTA
Fibl3v1E1988a51f5-002RS0996Cd5l__ENSMUST00000015998__1711__30__0.46667__67.5293__1RS0584RS0763T7p	TATTCCTGGTACTGTCAAGTAGAATGGAGGGTTAGAGGTAAATGGAGGTTTGGGGTAGACATCTAGAACTCATGGGAGGATTGAGATGAGTTGGGTAGTGGGAATGATTTATCCCTATAGTGAGTCGTATTA
Fibl3v1E1988a51f5-002RS0639Cd5l__ENSMUST00000015998__55__30__0.5__70.547__1RS0763RS0996T7p	TATTCCTGGTACTGTCAAGTAAGTGTGGGATTGATGAGATAGTAGGCCTCAGGCAGTGGTATTTGGTTTGAAGGGTAGTGGGAATGATTTATGAATGGAGGGTTAGAGGTAACCCTATAGTGAGTCGTATTA
Fibl3v1E1988a51f5-002RS0584RS0639Cd5l__ENSMUST00000015998__476__30__0.53333__71.2625__1RS0763T7p	TATTCCTGGTACTGTCAAGTATGGGAGGATTGAGATGAGTTAGTGTGGGATTGATGAGATACTCACACTGTGCCCCAGCATCTTCTTCATGAGGGTAGTGGGAATGATTTATCCCTATAGTGAGTCGTATTA
Fibl3v1E1988a51f5-002RS0639Cd5l__ENSMUST00000015998__951__30__0.5__71.4335__1RS0584RS0996T7p	TATTCCTGGTACTGTCAAGTAAGTGTGGGATTGATGAGATAGTTGCTTGCAGACCACTTGGTCCTCCTTTTATGGGAGGATTGAGATGAGTTGAATGGAGGGTTAGAGGTAACCCTATAGTGAGTCGTATTA
Fibl3v1E1988a51f5-002RS0584Cd5l__ENSMUST00000015998__506__30__0.5__70.7989__0.93244RS0763RS0996T7p	TATTCCTGGTACTGTCAAGTATGGGAGGATTGAGATGAGTTTGGAATGAAGAGGAGGTCACTGTCTGGGTTAGGGTAGTGGGAATGATTTATGAATGGAGGGTTAGAGGTAACCCTATAGTGAGTCGTATTA
Fibl3v1E1988a51f5-002RS0763RS0996Cd5l__ENSMUST00000015998__800__30__0.53333__71.8522__1RS0639T7p	TATTCCTGGTACTGTCAAGTAGGGTAGTGGGAATGATTTATGAATGGAGGGTTAGAGGTAATGTGTCCTCGCCATGGGTACAGTTGTTCTCAAGTGTGGGATTGATGAGATACCCTATAGTGAGTCGTATTA
Fibl3v1E1988a51f5-002RS0639Cd5l__ENSMUST00000015998__1001__30__0.46667__69.1125__0.79196RS0584RS0763T7p	TATTCCTGGTACTGTCAAGTAAGTGTGGGATTGATGAGATAATAGATTTTCCGGGTTTTGGGGGATGGATGATGGGAGGATTGAGATGAGTTGGGTAGTGGGAATGATTTATCCCTATAGTGAGTCGTATTA
Fibl3v1E1988a51f5-002RS0996Cd5l__ENSMUST00000015998__1194__30__0.56667__73.5241__1RS0584RS0639T7p	TATTCCTGGTACTGTCAAGTAGAATGGAGGGTTAGAGGTAACCACTGGGAGAATGAGGGCCCACTGAACAAATGGGAGGATTGAGATGAGTTAGTGTGGGATTGATGAGATACCCTATAGTGAGTCGTATTA
Fibl3v1E1988a51f5-002RS0584Cd5l__ENSMUST00000015998__710__30__0.5__70.104__1RS0996RS0763T7p	TATTCCTGGTACTGTCAAGTATGGGAGGATTGAGATGAGTTCATCCAGATGGGTCCTTTGCCCTGAGTATTAGAATGGAGGGTTAGAGGTAAGGGTAGTGGGAATGATTTATCCCTATAGTGAGTCGTATTA
Fibl3v1E1988a51f5-002RS0639Cd5l__ENSMUST00000015998__1493__30__0.5__70.1112__0.9464RS0763RS0996T7p	TATTCCTGGTACTGTCAAGTAAGTGTGGGATTGATGAGATATGTCACATCCTCAGTGGTGTTCACAGACAGAGGGTAGTGGGAATGATTTATGAATGGAGGGTTAGAGGTAACCCTATAGTGAGTCGTATTA
Fibl3v1E1988a51f5-002RS0639Cd5l__ENSMUST00000015998__1646__30__0.46667__69.2373__1RS0584RS0763T7p	TATTCCTGGTACTGTCAAGTAAGTGTGGGATTGATGAGATATGCTGCTTTCTCTGAGAGAAGCAGAGTAGTATGGGAGGATTGAGATGAGTTGGGTAGTGGGAATGATTTATCCCTATAGTGAGTCGTATTA
Fibl3v1E1988a51f5-002RS0639RS0584Cd5l__ENSMUST00000015998__830__30__0.43333__67.6491__1RS0996T7p	TATTCCTGGTACTGTCAAGTAAGTGTGGGATTGATGAGATATGGGAGGATTGAGATGAGTTCAGCTCAAAAGGATCTTCACATTCCATCCAAGAATGGAGGGTTAGAGGTAACCCTATAGTGAGTCGTATTA
Fibl3v1E1988a51f5-002RS0763RS0584Cd5l__ENSMUST00000015998__1264__30__0.4__65.471__1RS0996T7p	TATTCCTGGTACTGTCAAGTAGGGTAGTGGGAATGATTTATTGGGAGGATTGAGATGAGTTGATAGGAACACAATGTTCAGACTCTTTCGAAGAATGGAGGGTTAGAGGTAACCCTATAGTGAGTCGTATTA
Fibl3v1E1988a51f5-002RS0996Cd5l__ENSMUST00000015998__316__30__0.53333__71.9423__1RS0639RS0763T7p	TATTCCTGGTACTGTCAAGTAGAATGGAGGGTTAGAGGTAATGGATGACTGCTCCACAATTGAGCTCTCGGAAGTGTGGGATTGATGAGATAGGGTAGTGGGAATGATTTATCCCTATAGTGAGTCGTATTA
Fibl3v1E1988a51f5-002RS0639Cd5l__ENSMUST00000015998__1114__30__0.6__74.2564__1RS0584RS0763T7p	TATTCCTGGTACTGTCAAGTAAGTGTGGGATTGATGAGATATCCTTGTGGGTACAGTCGTGGTACCCCCACATGGGAGGATTGAGATGAGTTGGGTAGTGGGAATGATTTATCCCTATAGTGAGTCGTATTA
Fibl3v1E1988a51f5-002RS0639RS0996Cd5l__ENSMUST00000015998__1721__30__0.4__66.9391__1RS0584T7p	TATTCCTGGTACTGTCAAGTAAGTGTGGGATTGATGAGATAGAATGGAGGGTTAGAGGTAAAACTTTAAACATGGAGGTTTGGGGTAGACAATGGGAGGATTGAGATGAGTTCCCTATAGTGAGTCGTATTA
Fibl3v1E1988a51f5-002RS0584RS0996Cd5l__ENSMUST00000015998__1337__30__0.56667__74.9489__1RS0763T7p	TATTCCTGGTACTGTCAAGTATGGGAGGATTGAGATGAGTTGAATGGAGGGTTAGAGGTAATGGAAAGGTCAGCAAGGGAGCTCAGCAGCTAGGGTAGTGGGAATGATTTATCCCTATAGTGAGTCGTATTA
Fibl3v1E1988a51f5-002RS0763Cd5l__ENSMUST00000015998__1563__30__0.4__65.4144__1RS0639RS0996T7p	TATTCCTGGTACTGTCAAGTAGGGTAGTGGGAATGATTTATAACAATTGTATTATCTCTCCTGCCTCCAAGAAGTGTGGGATTGATGAGATAGAATGGAGGGTTAGAGGTAACCCTATAGTGAGTCGTATTA
Fibl3v1E1988a51f5-002RS0763Cd5l__ENSMUST00000015998__1947__30__0.56667__72.6973__1RS0584RS0639T7p	TATTCCTGGTACTGTCAAGTAGGGTAGTGGGAATGATTTATGACCCATCTACACAGGGAGGTGGTCAAGCTATGGGAGGATTGAGATGAGTTAGTGTGGGATTGATGAGATACCCTATAGTGAGTCGTATTA
Fibl3v1E1988a51f5-002RS0584RS0996Cd5l__ENSMUST00000015998__1357__30__0.56667__73.469__1RS0639T7p	TATTCCTGGTACTGTCAAGTATGGGAGGATTGAGATGAGTTGAATGGAGGGTTAGAGGTAAAACAGTGAGCCTAGGGCAGCTGGAAAGGTCAAGTGTGGGATTGATGAGATACCCTATAGTGAGTCGTATTA
Fibl3v1E1988a51f5-002RS0996Cd5l__ENSMUST00000015998__1085__30__0.6__74.0224__1RS0763RS0584T7p	TATTCCTGGTACTGTCAAGTAGAATGGAGGGTTAGAGGTAACAACCTGTGCCGGCAGAACTCCAGAGACTGAGGGTAGTGGGAATGATTTATTGGGAGGATTGAGATGAGTTCCCTATAGTGAGTCGTATTA
Fibl3v1E1988a51f5-002RS0996RS0763Cd5l__ENSMUST00000015998__306__30__0.56667__72.7841__0.802RS0639T7p	TATTCCTGGTACTGTCAAGTAGAATGGAGGGTTAGAGGTAAGGGTAGTGGGAATGATTTATCTCCACAATTGAGCTCTCGGCACACCACAGAAGTGTGGGATTGATGAGATACCCTATAGTGAGTCGTATTA
Fibl3v1E1988a51f5-002RS0584RS0763Cd5l__ENSMUST00000015998__1124__30__0.53333__70.3942__1RS0639T7p	TATTCCTGGTACTGTCAAGTATGGGAGGATTGAGATGAGTTGGGTAGTGGGAATGATTTATCTCCACATCTTCCTTGTGGGTACAGTCGTGAAGTGTGGGATTGATGAGATACCCTATAGTGAGTCGTATTA
Fibl3v1E1988a51f5-002RS0996Cd5l__ENSMUST00000015998__1827__30__0.4__65.2246__1RS0584RS0639T7p	TATTCCTGGTACTGTCAAGTAGAATGGAGGGTTAGAGGTAAGGGATTCACCAGTGATTAATCCACTCATAAATGGGAGGATTGAGATGAGTTAGTGTGGGATTGATGAGATACCCTATAGTGAGTCGTATTA
Fibl3v1E1988a51f5-002RS0996Cd5l__ENSMUST00000015998__456__30__0.4__66.8286__1RS0584RS0763T7p	TATTCCTGGTACTGTCAAGTAGAATGGAGGGTTAGAGGTAACTTCTTCATGTGAGCAGTCAAAAACATCGTATGGGAGGATTGAGATGAGTTGGGTAGTGGGAATGATTTATCCCTATAGTGAGTCGTATTA
Fibl3v1E1988a51f5-002RS0763RS0996Cd5l__ENSMUST00000015998__690__30__0.5__69.2366__1RS0639T7p	TATTCCTGGTACTGTCAAGTAGGGTAGTGGGAATGATTTATGAATGGAGGGTTAGAGGTAACCTGAGTATTCTTGTTGCAGCTTCCGTAGGAAGTGTGGGATTGATGAGATACCCTATAGTGAGTCGTATTA
Fibl3v1E1988a51f5-002RS0763RS0639Cd5l__ENSMUST00000015998__1681__30__0.46667__69.8384__1RS0584T7p	TATTCCTGGTACTGTCAAGTAGGGTAGTGGGAATGATTTATAGTGTGGGATTGATGAGATAAACAGGTAACATTTGAGGGCTGCAGGAAACATGGGAGGATTGAGATGAGTTCCCTATAGTGAGTCGTATTA
Fibl3v1E1988a51f5-002RS0584Cd5l__ENSMUST00000015998__1367__30__0.6__73.7935__1RS0639RS0996T7p	TATTCCTGGTACTGTCAAGTATGGGAGGATTGAGATGAGTTCCAAGGAGTGAACAGTGAGCCTAGGGCAGCAAGTGTGGGATTGATGAGATAGAATGGAGGGTTAGAGGTAACCCTATAGTGAGTCGTATTA
Fibl3v1E1988a51f5-002RS0584RS0996Cd5l__ENSMUST00000015998__1771__30__0.56667__72.8377__1RS0763T7p	TATTCCTGGTACTGTCAAGTATGGGAGGATTGAGATGAGTTGAATGGAGGGTTAGAGGTAACAGTTGGATCCCTAAGGCCCCACCTCAGAAAGGGTAGTGGGAATGATTTATCCCTATAGTGAGTCGTATTA
Fibl3v1E1988a51f5-002RS0996Cd5l__ENSMUST00000015998__1857__30__0.53333__69.3542__1RS0763RS0639T7p	TATTCCTGGTACTGTCAAGTAGAATGGAGGGTTAGAGGTAACCAACTCCTCAAGTCTCTACCATCTCCCAGAGGGTAGTGGGAATGATTTATAGTGTGGGATTGATGAGATACCCTATAGTGAGTCGTATTA
Fibl3v1E1988a51f5-002RS0763Cd5l__ENSMUST00000015998__466__30__0.53333__72.3707__1RS0639RS0584T7p	TATTCCTGGTACTGTCAAGTAGGGTAGTGGGAATGATTTATGCCCCAGCATCTTCTTCATGTGAGCAGTCAAAGTGTGGGATTGATGAGATATGGGAGGATTGAGATGAGTTCCCTATAGTGAGTCGTATTA
Fibl3v1E1988a51f5-002RS0996RS0584Cd5l__ENSMUST00000015998__363__30__0.5__69.53__1RS0639T7p	TATTCCTGGTACTGTCAAGTAGAATGGAGGGTTAGAGGTAATGGGAGGATTGAGATGAGTTCTCTTTGCTCTGATGCTGGTGGCTGATATGAAGTGTGGGATTGATGAGATACCCTATAGTGAGTCGTATTA
Fibl3v1E1988a51f5-002RS0996RS0584Cd5l__ENSMUST00000015998__1483__30__0.5__71.5603__0.9464RS0763T7p	TATTCCTGGTACTGTCAAGTAGAATGGAGGGTTAGAGGTAATGGGAGGATTGAGATGAGTTTCAGTGGTGTTCACAGACAGGCTGTGTCTTAGGGTAGTGGGAATGATTTATCCCTATAGTGAGTCGTATTA
Fibl3v1E1988a51f5-002RS0763RS0996Cd5l__ENSMUST00000015998__1164__30__0.46667__68.4147__1RS0639T7p	TATTCCTGGTACTGTCAAGTAGGGTAGTGGGAATGATTTATGAATGGAGGGTTAGAGGTAAGCAGGGATCCAATTCACACATCAAAGTCTGAAGTGTGGGATTGATGAGATACCCTATAGTGAGTCGTATTA
Fibl3v1E1988a51f5-002RS0468Cd6__ENSMUST00000025572__619__30__0.56667__72.6066__1RS0793RS0237T7p	TATTCCTGGTACTGTCAAGTAAGGAGGAGGGTAATGATAGACTGAAGCAGGGAGGGCGTATTGTCCTTTGGAGGATGTTATGAGTGTTGGGTGGGTTGATTAGTGGTAGAAACCCTATAGTGAGTCGTATTA
Fibl3v1E1988a51f5-002RS1312RS0237Cd6__ENSMUST00000025572__554__30__0.5__69.3909__1RS0468T7p	TATTCCTGGTACTGTCAAGTAGAATGTTAGGTTAGTTGGGAGGGTTGATTAGTGGTAGAAAACGAGGAGGAGAATTCCCAGGACAATACAGAAGGAGGAGGGTAATGATAGACCCTATAGTGAGTCGTATTA
Fibl3v1E1988a51f5-002RS0237Cd6__ENSMUST00000025572__424__30__0.53333__71.231__0.92958RS0793RS1312T7p	TATTCCTGGTACTGTCAAGTAGGGTTGATTAGTGGTAGAAAACAGATTGAGATGTCTCTGGGAGCCTGAGCAGGATGTTATGAGTGTTGGGTGAATGTTAGGTTAGTTGGGACCCTATAGTGAGTCGTATTA
Fibl3v1E1988a51f5-002RS0468RS1312Cd6__ENSMUST00000025572__900__30__0.53333__71.6818__1RS0793T7p	TATTCCTGGTACTGTCAAGTAAGGAGGAGGGTAATGATAGAGAATGTTAGGTTAGTTGGGACTCTTCAAGTCCTTCCTCCAAGGGTGGCATAGGATGTTATGAGTGTTGGGTCCCTATAGTGAGTCGTATTA
Fibl3v1E1988a51f5-002RS0237RS0468Cd6__ENSMUST00000025572__1454__30__0.53333__72.0056__1RS0793T7p	TATTCCTGGTACTGTCAAGTAGGGTTGATTAGTGGTAGAAAAGGAGGAGGGTAATGATAGACTTCTGTTCCGGGCTCCTGCAGGTTAATCAAGGATGTTATGAGTGTTGGGTCCCTATAGTGAGTCGTATTA
Fibl3v1E1988a51f5-002RS0468Cd6__ENSMUST00000025572__1017__30__0.53333__71.1881__1RS0237RS1312T7p	TATTCCTGGTACTGTCAAGTAAGGAGGAGGGTAATGATAGACTCCTCAGAGGAGGTGCTGGAATCACTGTTAGGGTTGATTAGTGGTAGAAAGAATGTTAGGTTAGTTGGGACCCTATAGTGAGTCGTATTA
Fibl3v1E1988a51f5-002RS0793RS0237Cd6__ENSMUST00000025572__1279__30__0.6__74.2348__1RS1312T7p	TATTCCTGGTACTGTCAAGTAGGATGTTATGAGTGTTGGGTGGGTTGATTAGTGGTAGAAACATCAATGGAGTCTGTTTGGGGGCCAGGGGAGAATGTTAGGTTAGTTGGGACCCTATAGTGAGTCGTATTA
Fibl3v1E1988a51f5-002RS0793RS0468Cd6__ENSMUST00000025572__1070__30__0.56667__74.3588__1RS1312T7p	TATTCCTGGTACTGTCAAGTAGGATGTTATGAGTGTTGGGTAGGAGGAGGGTAATGATAGAAACGCCTGGGAATTCCATGGAGGTGGCTTGAGAATGTTAGGTTAGTTGGGACCCTATAGTGAGTCGTATTA
Fibl3v1E1988a51f5-002RS0237RS0793Cd6__ENSMUST00000025572__1820__30__0.56667__71.6767__1RS0468T7p	TATTCCTGGTACTGTCAAGTAGGGTTGATTAGTGGTAGAAAGGATGTTATGAGTGTTGGGTGTGGTGGACTCAGAGACCTCTGGAAGCAAGAAGGAGGAGGGTAATGATAGACCCTATAGTGAGTCGTATTA
Fibl3v1E1988a51f5-002RS0237RS1312Cd6__ENSMUST00000025572__1577__30__0.56667__72.8083__1RS0468T7p	TATTCCTGGTACTGTCAAGTAGGGTTGATTAGTGGTAGAAAGAATGTTAGGTTAGTTGGGAAGTGCCAGACACGGAGTGAGATAAGGCCTCAAGGAGGAGGGTAATGATAGACCCTATAGTGAGTCGTATTA
Fibl3v1E1988a51f5-002RS0793RS1312Cd6__ENSMUST00000025572__1218__30__0.56667__74.6596__0.89902RS0237T7p	TATTCCTGGTACTGTCAAGTAGGATGTTATGAGTGTTGGGTGAATGTTAGGTTAGTTGGGAATGCTGGGGTGGTGGCTGGAAGTTCTGGTAAGGGTTGATTAGTGGTAGAAACCCTATAGTGAGTCGTATTA
Fibl3v1E1988a51f5-002RS1312Cd6__ENSMUST00000025572__839__30__0.56667__72.4457__1RS0793RS0468T7p	TATTCCTGGTACTGTCAAGTAGAATGTTAGGTTAGTTGGGAGTGACCCGGTGTCGCTGGGAATTGTAGAAGAGGATGTTATGAGTGTTGGGTAGGAGGAGGGTAATGATAGACCCTATAGTGAGTCGTATTA
Fibl3v1E1988a51f5-002RS0793Cd6__ENSMUST00000025572__235__30__0.5__72.1237__1RS0237RS0468T7p	TATTCCTGGTACTGTCAAGTAGGATGTTATGAGTGTTGGGTAGCCGCACTTCAGTTGCTTACACACTACGTAGGGTTGATTAGTGGTAGAAAAGGAGGAGGGTAATGATAGACCCTATAGTGAGTCGTATTA
Fibl3v1E1988a51f5-002RS0237RS0468Cd6__ENSMUST00000025572__122__30__0.56667__72.6837__1RS1312T7p	TATTCCTGGTACTGTCAAGTAGGGTTGATTAGTGGTAGAAAAGGAGGAGGGTAATGATAGACTGCTACCATCCACTAACCGCACTGCTTGGAGAATGTTAGGTTAGTTGGGACCCTATAGTGAGTCGTATTA
Fibl3v1E1988a51f5-002RS0793RS0237Cd6__ENSMUST00000025572__1080__30__0.46667__68.3189__1RS1312T7p	TATTCCTGGTACTGTCAAGTAGGATGTTATGAGTGTTGGGTGGGTTGATTAGTGGTAGAAACTCAGAATAAAACGCCTGGGAATTCCATGGAGAATGTTAGGTTAGTTGGGACCCTATAGTGAGTCGTATTA
Fibl3v1E1988a51f5-002RS1312RS0468Cd6__ENSMUST00000025572__1587__30__0.5__70.0371__1RS0793T7p	TATTCCTGGTACTGTCAAGTAGAATGTTAGGTTAGTTGGGAAGGAGGAGGGTAATGATAGATTAGGATCAAAGTGCCAGACACGGAGTGAGAGGATGTTATGAGTGTTGGGTCCCTATAGTGAGTCGTATTA
Fibl3v1E1988a51f5-002RS0793Cd6__ENSMUST00000025572__1038__30__0.56667__72.9876__0.92988RS0468RS0237T7p	TATTCCTGGTACTGTCAAGTAGGATGTTATGAGTGTTGGGTGCTGGGATCATTGCAGTAGCCCTCCTCAGAAAGGAGGAGGGTAATGATAGAGGGTTGATTAGTGGTAGAAACCCTATAGTGAGTCGTATTA
Fibl3v1E1988a51f5-002RS0468RS0237Cd6__ENSMUST00000025572__649__30__0.53333__72.4319__1RS1312T7p	TATTCCTGGTACTGTCAAGTAAGGAGGAGGGTAATGATAGAGGGTTGATTAGTGGTAGAAAGGTTGGCAGTAGACAGTTGCTGGTGGTTCAAGAATGTTAGGTTAGTTGGGACCCTATAGTGAGTCGTATTA
Fibl3v1E1988a51f5-002RS0793Cd6__ENSMUST00000025572__92__30__0.46667__69.1854__1RS1312RS0237T7p	TATTCCTGGTACTGTCAAGTAGGATGTTATGAGTGTTGGGTTTCTCTGGAGGTGGGAGGGTTTTAGATTGTAGAATGTTAGGTTAGTTGGGAGGGTTGATTAGTGGTAGAAACCCTATAGTGAGTCGTATTA
Fibl3v1E1988a51f5-002RS0793Cd6__ENSMUST00000025572__819__30__0.56667__73.3184__1RS1312RS0468T7p	TATTCCTGGTACTGTCAAGTAGGATGTTATGAGTGTTGGGTATTGTAGAAGGTGGTCAGGGCCACAGGTGGAGAATGTTAGGTTAGTTGGGAAGGAGGAGGGTAATGATAGACCCTATAGTGAGTCGTATTA
Fibl3v1E1988a51f5-002RS0237RS0468Cd6__ENSMUST00000025572__629__30__0.56667__74.5633__1RS0793T7p	TATTCCTGGTACTGTCAAGTAGGGTTGATTAGTGGTAGAAAAGGAGGAGGGTAATGATAGATGGTGGTTCACTGAAGCAGGGAGGGCGTATAGGATGTTATGAGTGTTGGGTCCCTATAGTGAGTCGTATTA
Fibl3v1E1988a51f5-002RS1312RS0468Cd6__ENSMUST00000025572__46__30__0.56667__73.7424__1RS0237T7p	TATTCCTGGTACTGTCAAGTAGAATGTTAGGTTAGTTGGGAAGGAGGAGGGTAATGATAGAAAGAGTGGGGCATTGGACTCCGTGGGAATGAGGGTTGATTAGTGGTAGAAACCCTATAGTGAGTCGTATTA
Fibl3v1E1988a51f5-002RS0237RS0793Cd6__ENSMUST00000025572__1255__30__0.53333__70.901__1RS1312T7p	TATTCCTGGTACTGTCAAGTAGGGTTGATTAGTGGTAGAAAGGATGTTATGAGTGTTGGGTCAGGGGGTCCTGGACATTCAAACTGTTCTGAGAATGTTAGGTTAGTTGGGACCCTATAGTGAGTCGTATTA
Fibl3v1E1988a51f5-002RS0793Cd6__ENSMUST00000025572__464__30__0.5__70.5424__1RS0468RS1312T7p	TATTCCTGGTACTGTCAAGTAGGATGTTATGAGTGTTGGGTTCTATCGTGACTGGAACTCTGGAAGGCACTAAGGAGGAGGGTAATGATAGAGAATGTTAGGTTAGTTGGGACCCTATAGTGAGTCGTATTA
Fibl3v1E1988a51f5-002RS0468RS0793Cd6__ENSMUST00000025572__1142__30__0.6__74.6852__1RS0237T7p	TATTCCTGGTACTGTCAAGTAAGGAGGAGGGTAATGATAGAGGATGTTATGAGTGTTGGGTGAAAACACTGCCGGAGAGCCAGCCAGTTCCAGGGTTGATTAGTGGTAGAAACCCTATAGTGAGTCGTATTA
Fibl3v1E1988a51f5-002RS0237RS0468Cd6__ENSMUST00000025572__1810__30__0.5__69.2507__1RS1312T7p	TATTCCTGGTACTGTCAAGTAGGGTTGATTAGTGGTAGAAAAGGAGGAGGGTAATGATAGACAGAGACCTCTGGAAGCAAGCATGTATTCGAGAATGTTAGGTTAGTTGGGACCCTATAGTGAGTCGTATTA
Fibl3v1E1988a51f5-002RS0237Cd6__ENSMUST00000025572__1524__30__0.56667__74.6009__1RS0793RS1312T7p	TATTCCTGGTACTGTCAAGTAGGGTTGATTAGTGGTAGAAAACCACTCCCAAGAAGTGGCCAGACCCTGTTAGGATGTTATGAGTGTTGGGTGAATGTTAGGTTAGTTGGGACCCTATAGTGAGTCGTATTA
Fibl3v1E1988a51f5-002RS0468Cd6__ENSMUST00000025572__669__30__0.46667__69.1139__1RS1312RS0793T7p	TATTCCTGGTACTGTCAAGTAAGGAGGAGGGTAATGATAGAGTAGTTATTGATCCCTGCTTGGTTGGCAGTAGAATGTTAGGTTAGTTGGGAGGATGTTATGAGTGTTGGGTCCCTATAGTGAGTCGTATTA
Fibl3v1E1988a51f5-002RS0237Cd6__ENSMUST00000025572__2120__30__0.6__74.8766__1RS0793RS0468T7p	TATTCCTGGTACTGTCAAGTAGGGTTGATTAGTGGTAGAAAAACTCAGGACAGGCCACTGTAGCCTGGCTGAGGATGTTATGAGTGTTGGGTAGGAGGAGGGTAATGATAGACCCTATAGTGAGTCGTATTA
Fibl3v1E1988a51f5-002RS0237RS0468Cd6__ENSMUST00000025572__1790__30__0.43333__66.8576__1RS1312T7p	TATTCCTGGTACTGTCAAGTAGGGTTGATTAGTGGTAGAAAAGGAGGAGGGTAATGATAGACATGTATTCGCCATGGTTACTCTTAGGTGAAGAATGTTAGGTTAGTTGGGACCCTATAGTGAGTCGTATTA
Fibl3v1E1988a51f5-002RS1312RS0237Cd6__ENSMUST00000025572__102__30__0.6__74.5629__1RS0793T7p	TATTCCTGGTACTGTCAAGTAGAATGTTAGGTTAGTTGGGAGGGTTGATTAGTGGTAGAAACACTGCTTGGTTCTCTGGAGGTGGGAGGGTAGGATGTTATGAGTGTTGGGTCCCTATAGTGAGTCGTATTA
Fibl3v1E1988a51f5-002RS1312Cd6__ENSMUST00000025572__2000__30__0.6__74.9883__1RS0793RS0468T7p	TATTCCTGGTACTGTCAAGTAGAATGTTAGGTTAGTTGGGAAAGGGGACCTGTGGGGACTCGGAGCTTTTGAGGATGTTATGAGTGTTGGGTAGGAGGAGGGTAATGATAGACCCTATAGTGAGTCGTATTA
Fibl3v1E1988a51f5-002RS0468Cd6__ENSMUST00000025572__1504__30__0.53333__72.114__1RS0793RS0237T7p	TATTCCTGGTACTGTCAAGTAAGGAGGAGGGTAATGATAGAAGACCCTGTTTGTTCAACCCAGGACTCAGCAGGATGTTATGAGTGTTGGGTGGGTTGATTAGTGGTAGAAACCCTATAGTGAGTCGTATTA
Fibl3v1E1988a51f5-002RS1312Cd6__ENSMUST00000025572__719__30__0.46667__70.3848__1RS0468RS0237T7p	TATTCCTGGTACTGTCAAGTAGAATGTTAGGTTAGTTGGGATGGATGAACAGCATAGGAGCTTCTTTGGCAAAGGAGGAGGGTAATGATAGAGGGTTGATTAGTGGTAGAAACCCTATAGTGAGTCGTATTA
Fibl3v1E1988a51f5-002RS1312RS0237Cd6__ENSMUST00000025572__1800__30__0.46667__69.8988__1RS0793T7p	TATTCCTGGTACTGTCAAGTAGAATGTTAGGTTAGTTGGGAGGGTTGATTAGTGGTAGAAATGGAAGCAAGCATGTATTCGCCATGGTTACAGGATGTTATGAGTGTTGGGTCCCTATAGTGAGTCGTATTA
Fibl3v1E1988a51f5-002RS1312RS0793Cd6__ENSMUST00000025572__997__30__0.46667__68.6947__1RS0468T7p	TATTCCTGGTACTGTCAAGTAGAATGTTAGGTTAGTTGGGAGGATGTTATGAGTGTTGGGTAATCACTGTTGTTCCTCACGTGGTACTGAGAAGGAGGAGGGTAATGATAGACCCTATAGTGAGTCGTATTA
Fibl3v1E1988a51f5-002RS0468RS0793Cd6__ENSMUST00000025572__1197__30__0.56667__72.6214__1RS0237T7p	TATTCCTGGTACTGTCAAGTAAGGAGGAGGGTAATGATAGAGGATGTTATGAGTGTTGGGTGTTCTGGTACCACTCTCCGGATGAGGTGCTAGGGTTGATTAGTGGTAGAAACCCTATAGTGAGTCGTATTA
Fibl3v1E1988a51f5-002RS0468Cd6__ENSMUST00000025572__1187__30__0.6__74.4073__0.92986RS0237RS1312T7p	TATTCCTGGTACTGTCAAGTAAGGAGGAGGGTAATGATAGACACTCTCCGGATGAGGTGCTGGAGCTGTCAAGGGTTGATTAGTGGTAGAAAGAATGTTAGGTTAGTTGGGACCCTATAGTGAGTCGTATTA
Fibl3v1E1988a51f5-002RS0793Cd6__ENSMUST00000025572__699__30__0.46667__68.9704__1RS0237RS1312T7p	TATTCCTGGTACTGTCAAGTAGGATGTTATGAGTGTTGGGTTTCTTTGGCAATGGTGATAGGGACAGGATGAGGGTTGATTAGTGGTAGAAAGAATGTTAGGTTAGTTGGGACCCTATAGTGAGTCGTATTA
Fibl3v1E1988a51f5-002RS0793RS1312Cd6__ENSMUST00000025572__574__30__0.46667__68.1628__1RS0468T7p	TATTCCTGGTACTGTCAAGTAGGATGTTATGAGTGTTGGGTGAATGTTAGGTTAGTTGGGATAACTATGAAGATGGTGGAGACGAGGAGGAAAGGAGGAGGGTAATGATAGACCCTATAGTGAGTCGTATTA
Fibl3v1E1988a51f5-002RS0793RS0237Cd6__ENSMUST00000025572__1965__30__0.56667__72.7876__1RS0468T7p	TATTCCTGGTACTGTCAAGTAGGATGTTATGAGTGTTGGGTGGGTTGATTAGTGGTAGAAACTCTAGCCCTCCAGAACAGGTCCCTGCATTAAGGAGGAGGGTAATGATAGACCCTATAGTGAGTCGTATTA
Fibl3v1E1988a51f5-002RS1312RS0468Cd6__ENSMUST00000025572__1245__30__0.46667__69.2253__0.92974RS0237T7p	TATTCCTGGTACTGTCAAGTAGAATGTTAGGTTAGTTGGGAAGGAGGAGGGTAATGATAGATGGACATTCAAACTGTTCTGCTGGAGGATGAGGGTTGATTAGTGGTAGAAACCCTATAGTGAGTCGTATTA
Fibl3v1E1988a51f5-002RS0793RS0237Cd6__ENSMUST00000025572__599__30__0.4__66.341__1RS1312T7p	TATTCCTGGTACTGTCAAGTAGGATGTTATGAGTGTTGGGTGGGTTGATTAGTGGTAGAAATGTCCTTTGGCTCTCAAGAGAAGAATAACTAGAATGTTAGGTTAGTTGGGACCCTATAGTGAGTCGTATTA
Fibl3v1E1988a51f5-002RS1312RS0793Cd6__ENSMUST00000025572__1544__30__0.6__74.9228__1RS0468T7p	TATTCCTGGTACTGTCAAGTAGAATGTTAGGTTAGTTGGGAGGATGTTATGAGTGTTGGGTGTCACCCAGCATGACCCTTCACCACTCCCAAAGGAGGAGGGTAATGATAGACCCTATAGTGAGTCGTATTA
Fibl3v1E1988a51f5-002RS0237RS0793Cd6__ENSMUST00000025572__1289__30__0.43333__67.0615__1RS0468T7p	TATTCCTGGTACTGTCAAGTAGGGTTGATTAGTGGTAGAAAGGATGTTATGAGTGTTGGGTTCCTCATCATCATCAATGGAGTCTGTTTGGAAGGAGGAGGGTAATGATAGACCCTATAGTGAGTCGTATTA
Fibl3v1E1988a51f5-002RS0237RS0468Cd6__ENSMUST00000025572__1484__30__0.53333__72.9536__1RS1312T7p	TATTCCTGGTACTGTCAAGTAGGGTTGATTAGTGGTAGAAAAGGAGGAGGGTAATGATAGAAGGACTCAGCTCTCACACCACTGGCTTTGTAGAATGTTAGGTTAGTTGGGACCCTATAGTGAGTCGTATTA
Fibl3v1E1988a51f5-002RS1312RS0793Cd6__ENSMUST00000025572__534__30__0.46667__67.3866__1RS0237T7p	TATTCCTGGTACTGTCAAGTAGAATGTTAGGTTAGTTGGGAGGATGTTATGAGTGTTGGGTGACAATACAGAGAATGAGAAGTGTCAGCCCAGGGTTGATTAGTGGTAGAAACCCTATAGTGAGTCGTATTA
Fibl3v1E1988a51f5-002RS0468Cd6__ENSMUST00000025572__1319__30__0.56667__72.3825__1RS0793RS1312T7p	TATTCCTGGTACTGTCAAGTAAGGAGGAGGGTAATGATAGAGGCTAGGCTGCACCGATGTCATCGTAATCCAGGATGTTATGAGTGTTGGGTGAATGTTAGGTTAGTTGGGACCCTATAGTGAGTCGTATTA
Fibl3v1E1988a51f5-002RS0468RS0237Cd6__ENSMUST00000025572__1567__30__0.6__73.9985__1RS0793T7p	TATTCCTGGTACTGTCAAGTAAGGAGGAGGGTAATGATAGAGGGTTGATTAGTGGTAGAAAACGGAGTGAGATAAGGCCTCAGGGTCACCCAGGATGTTATGAGTGTTGGGTCCCTATAGTGAGTCGTATTA
Fibl3v1E1988a51f5-002RS1312RS0237Cd6__ENSMUST00000025572__2045__30__0.5__70.0328__1RS0468T7p	TATTCCTGGTACTGTCAAGTAGAATGTTAGGTTAGTTGGGAGGGTTGATTAGTGGTAGAAACTTGGCTGCAATAACCACACTCTCCCAAAGAAGGAGGAGGGTAATGATAGACCCTATAGTGAGTCGTATTA
Fibl3v1E1988a51f5-002RS0237Cd6__ENSMUST00000025572__1830__30__0.6__72.9265__1RS1312RS0793T7p	TATTCCTGGTACTGTCAAGTAGGGTTGATTAGTGGTAGAAAGCTAGTGCCTGTGGTGGACTCAGAGACCTCAGAATGTTAGGTTAGTTGGGAGGATGTTATGAGTGTTGGGTCCCTATAGTGAGTCGTATTA
Fibl3v1E1988a51f5-002RS1312RS0468Cd6__ENSMUST00000025572__514__30__0.5__69.8975__1RS0793T7p	TATTCCTGGTACTGTCAAGTAGAATGTTAGGTTAGTTGGGAAGGAGGAGGGTAATGATAGAGTGTCAGCCCTTGTGAGTCCTTATCCTTCAAGGATGTTATGAGTGTTGGGTCCCTATAGTGAGTCGTATTA
Fibl3v1E1988a51f5-002RS0468Cd6__ENSMUST00000025572__1309__30__0.46667__68.1803__1RS0793RS0237T7p	TATTCCTGGTACTGTCAAGTAAGGAGGAGGGTAATGATAGACACCGATGTCATCGTAATCCTCCTCATCATAGGATGTTATGAGTGTTGGGTGGGTTGATTAGTGGTAGAAACCCTATAGTGAGTCGTATTA
Fibl3v1E1988a51f5-002RS1312Cd6__ENSMUST00000025572__173__30__0.56667__73.7308__1RS0468RS0237T7p	TATTCCTGGTACTGTCAAGTAGAATGTTAGGTTAGTTGGGAACGGTACCCCATTCACCATGCTCCAGCATCAAGGAGGAGGGTAATGATAGAGGGTTGATTAGTGGTAGAAACCCTATAGTGAGTCGTATTA
Fibl3v1E1988a51f5-002RS0793RS1312Cd6__ENSMUST00000025572__1464__30__0.6__74.5219__0.9313RS0237T7p	TATTCCTGGTACTGTCAAGTAGGATGTTATGAGTGTTGGGTGAATGTTAGGTTAGTTGGGACTGGCTTTGTCTTCTGTTCCGGGCTCCTGCAGGGTTGATTAGTGGTAGAAACCCTATAGTGAGTCGTATTA
Fibl3v1E1988a51f5-002RS0468Cd6__ENSMUST00000025572__1444__30__0.56667__72.5292__1RS1312RS0793T7p	TATTCCTGGTACTGTCAAGTAAGGAGGAGGGTAATGATAGAGGGCTCCTGCAGGTTAATCAATGGGTGGAGAGAATGTTAGGTTAGTTGGGAGGATGTTATGAGTGTTGGGTCCCTATAGTGAGTCGTATTA
Fibl3v1E1988a51f5-002RS0468Cd6__ENSMUST00000025572__1235__30__0.56667__74.815__0.87738RS0793RS0237T7p	TATTCCTGGTACTGTCAAGTAAGGAGGAGGGTAATGATAGAAACTGTTCTGCTGGAGGATGCTGGGGTGGTAGGATGTTATGAGTGTTGGGTGGGTTGATTAGTGGTAGAAACCCTATAGTGAGTCGTATTA
Fibl3v1E1988a51f5-002RS0237Cd6__ENSMUST00000025572__1840__30__0.56667__73.9423__1RS0468RS1312T7p	TATTCCTGGTACTGTCAAGTAGGGTTGATTAGTGGTAGAAAAAGGAGTCCAGCTAGTGCCTGTGGTGGACTAAGGAGGAGGGTAATGATAGAGAATGTTAGGTTAGTTGGGACCCTATAGTGAGTCGTATTA
Fibl3v1E1988a51f5-002RS0793RS1312Cd6__ENSMUST00000025572__1678__30__0.6__73.8327__1RS0237T7p	TATTCCTGGTACTGTCAAGTAGGATGTTATGAGTGTTGGGTGAATGTTAGGTTAGTTGGGAGACTTCCTGGGTGATAATGGCAGCCCCTGGAGGGTTGATTAGTGGTAGAAACCCTATAGTGAGTCGTATTA
Fibl3v1E1988a51f5-002RS0468RS1312Cd6__ENSMUST00000025572__564__30__0.56667__71.2621__0.95221RS0793T7p	TATTCCTGGTACTGTCAAGTAAGGAGGAGGGTAATGATAGAGAATGTTAGGTTAGTTGGGAGATGGTGGAGACGAGGAGGAGAATTCCCAGAGGATGTTATGAGTGTTGGGTCCCTATAGTGAGTCGTATTA
Fibl3v1E1988a51f5-002RS0237Cd6__ENSMUST00000025572__1597__30__0.5__70.1549__1RS0793RS0468T7p	TATTCCTGGTACTGTCAAGTAGGGTTGATTAGTGGTAGAAATTCCTGAGGCTTAGGATCAAAGTGCCAGACAGGATGTTATGAGTGTTGGGTAGGAGGAGGGTAATGATAGACCCTATAGTGAGTCGTATTA
Fibl3v1E1988a51f5-002RS0237RS0468Cd6__ENSMUST00000025572__1514__30__0.53333__72.5438__1RS1312T7p	TATTCCTGGTACTGTCAAGTAGGGTTGATTAGTGGTAGAAAAGGAGGAGGGTAATGATAGAAGAAGTGGCCAGACCCTGTTTGTTCAACCCAGAATGTTAGGTTAGTTGGGACCCTATAGTGAGTCGTATTA
Fibl3v1E1988a51f5-002RS0793RS1312Cd6__ENSMUST00000025572__1494__30__0.53333__72.7373__1RS0237T7p	TATTCCTGGTACTGTCAAGTAGGATGTTATGAGTGTTGGGTGAATGTTAGGTTAGTTGGGATGTTCAACCCAGGACTCAGCTCTCACACCAAGGGTTGATTAGTGGTAGAAACCCTATAGTGAGTCGTATTA
Fibl3v1E1988a51f5-002RS1312Cd6__ENSMUST00000025572__133__30__0.6__74.2991__1RS0793RS0468T7p	TATTCCTGGTACTGTCAAGTAGAATGTTAGGTTAGTTGGGACAGCACAGCGGCTGCTACCATCCACTAACCAGGATGTTATGAGTGTTGGGTAGGAGGAGGGTAATGATAGACCCTATAGTGAGTCGTATTA
Fibl3v1E1988a51f5-002RS0468Cd6__ENSMUST00000025572__494__30__0.5__71.5608__1RS0793RS0237T7p	TATTCCTGGTACTGTCAAGTAAGGAGGAGGGTAATGATAGATTATCCTTCACGCTCACCGGCACAGAAGATAGGATGTTATGAGTGTTGGGTGGGTTGATTAGTGGTAGAAACCCTATAGTGAGTCGTATTA
Fibl3v1E1988a51f5-002RS0468Cd6__ENSMUST00000025572__225__30__0.5__69.8461__1RS1312RS0237T7p	TATTCCTGGTACTGTCAAGTAAGGAGGAGGGTAATGATAGACAGTTGCTTACACACTACGTGTGCATCCTGAGAATGTTAGGTTAGTTGGGAGGGTTGATTAGTGGTAGAAACCCTATAGTGAGTCGTATTA
Fibl3v1E1988a51f5-002RS0793RS1312Cd6__ENSMUST00000025572__1388__30__0.53333__70.848__1RS0237T7p	TATTCCTGGTACTGTCAAGTAGGATGTTATGAGTGTTGGGTGAATGTTAGGTTAGTTGGGACTTCCACCTCTGCTAGGGGCTAGAACAAGAAGGGTTGATTAGTGGTAGAAACCCTATAGTGAGTCGTATTA
Fibl3v1E1988a51f5-002RS0793Cd6__ENSMUST00000025572__2065__30__0.56667__73.5241__1RS1312RS0468T7p	TATTCCTGGTACTGTCAAGTAGGATGTTATGAGTGTTGGGTGGGGAGGACCTGTTTAAGGTCTTGGCTGCAAGAATGTTAGGTTAGTTGGGAAGGAGGAGGGTAATGATAGACCCTATAGTGAGTCGTATTA
Fibl3v1E1988a51f5-002RS0793RS0468Cd6__ENSMUST00000025572__1891__30__0.4__65.2909__1RS0237T7p	TATTCCTGGTACTGTCAAGTAGGATGTTATGAGTGTTGGGTAGGAGGAGGGTAATGATAGAGGATGCTCTTATAAAGCCCAAGGAATTAGAAGGGTTGATTAGTGGTAGAAACCCTATAGTGAGTCGTATTA
Fibl3v1E1988a51f5-002RS1312Cd6__ENSMUST00000025572__829__30__0.56667__72.164__1RS0237RS0468T7p	TATTCCTGGTACTGTCAAGTAGAATGTTAGGTTAGTTGGGAGTCGCTGGGAATTGTAGAAGGTGGTCAGGGAGGGTTGATTAGTGGTAGAAAAGGAGGAGGGTAATGATAGACCCTATAGTGAGTCGTATTA
Fibl3v1E1988a51f5-002RS1312RS0237Cd6__ENSMUST00000025572__1368__30__0.6__74.0455__0.93201RS0793T7p	TATTCCTGGTACTGTCAAGTAGAATGTTAGGTTAGTTGGGAGGGTTGATTAGTGGTAGAAATAGAACAAGAGAGCAGAGGGAGGGGCCACCAGGATGTTATGAGTGTTGGGTCCCTATAGTGAGTCGTATTA
Fibl3v1E1988a51f5-002RS0468RS0793Cd6__ENSMUST00000025572__1161__30__0.6__74.7165__0.85946RS1312T7p	TATTCCTGGTACTGTCAAGTAAGGAGGAGGGTAATGATAGAGGATGTTATGAGTGTTGGGTGTCATCGGCTGAGGGCCCTGAAAACACTGCAGAATGTTAGGTTAGTTGGGACCCTATAGTGAGTCGTATTA
Fibl3v1E1988a51f5-002RS0805Cd68__ENSMUST00000018918__149__30__0.46667__69.1356__0.93182RS0332RS0967T7p	TATTCCTGGTACTGTCAAGTAGGGATGTGATTTGTTAGGAAAGTAACGGCCTTTTTGTGAGGACAGTCTTCAGGGAGAATGAGGTGTAATGTTAGAGGGAGTAAGATGAGGACCCTATAGTGAGTCGTATTA
Fibl3v1E1988a51f5-002RS0332RS1520Cd68__ENSMUST00000018918__790__30__0.5__70.8338__1RS0805T7p	TATTCCTGGTACTGTCAAGTAGGGAGAATGAGGTGTAATGTTTAGGAAGGATGTTGTAGGAAAGGGAGCTTGGAGCTCTCGAAGAGATGAAAGGGATGTGATTTGTTAGGAACCCTATAGTGAGTCGTATTA
Fibl3v1E1988a51f5-002RS1520Cd68__ENSMUST00000018918__341__30__0.4__68.402__1RS0967RS0332T7p	TATTCCTGGTACTGTCAAGTATTAGGAAGGATGTTGTAGGAAGAAACTGTGGCATGAGAAATTGTGGCATTATAGAGGGAGTAAGATGAGGAGGGAGAATGAGGTGTAATGTCCCTATAGTGAGTCGTATTA
Fibl3v1E1988a51f5-002RS1520Cd68__ENSMUST00000018918__635__30__0.5__69.238__1RS0967RS0805T7p	TATTCCTGGTACTGTCAAGTATTAGGAAGGATGTTGTAGGATCCATAAGGAAATGAGAGAGACAGGTGGGGATAGAGGGAGTAAGATGAGGAGGGATGTGATTTGTTAGGAACCCTATAGTGAGTCGTATTA
Fibl3v1E1988a51f5-002RS0805Cd68__ENSMUST00000018918__277__30__0.56667__74.7749__1RS0332RS0967T7p	TATTCCTGGTACTGTCAAGTAGGGATGTGATTTGTTAGGAAACAGTTGTGGGTCCGGAGCTGGTGTGAACTAGGGAGAATGAGGTGTAATGTTAGAGGGAGTAAGATGAGGACCCTATAGTGAGTCGTATTA
Fibl3v1E1988a51f5-002RS1520Cd68__ENSMUST00000018918__1044__30__0.56667__71.7418__1RS0805RS0332T7p	TATTCCTGGTACTGTCAAGTATTAGGAAGGATGTTGTAGGACTCAGAGGGGCTGGTAGGTTGATTGTCGTCAGGGATGTGATTTGTTAGGAAGGGAGAATGAGGTGTAATGTCCCTATAGTGAGTCGTATTA
Fibl3v1E1988a51f5-002RS1520Cd68__ENSMUST00000018918__655__30__0.4__66.6207__1RS0967RS0332T7p	TATTCCTGGTACTGTCAAGTATTAGGAAGGATGTTGTAGGATTGAATCCAAAGGTAAGCTGTCCATAAGGAATAGAGGGAGTAAGATGAGGAGGGAGAATGAGGTGTAATGTCCCTATAGTGAGTCGTATTA
Fibl3v1E1988a51f5-002RS0967RS0805Cd68__ENSMUST00000018918__1076__30__0.56667__74.7048__1RS1520T7p	TATTCCTGGTACTGTCAAGTATAGAGGGAGTAAGATGAGGAGGGATGTGATTTGTTAGGAATTGGTGGCTTACACAGTGGACTGGGGCAGAATTAGGAAGGATGTTGTAGGACCCTATAGTGAGTCGTATTA
Fibl3v1E1988a51f5-002RS0805RS0967Cd68__ENSMUST00000018918__159__30__0.5__70.9043__1RS0332T7p	TATTCCTGGTACTGTCAAGTAGGGATGTGATTTGTTAGGAATAGAGGGAGTAAGATGAGGAATGGCAGGAGAGTAACGGCCTTTTTGTGAGAGGGAGAATGAGGTGTAATGTCCCTATAGTGAGTCGTATTA
Fibl3v1E1988a51f5-002RS1520Cd68__ENSMUST00000018918__803__30__0.6__74.6917__1RS0332RS0805T7p	TATTCCTGGTACTGTCAAGTATTAGGAAGGATGTTGTAGGAGAAGCTTTGGCCCAAGGGAGCTTGGAGCTCAGGGAGAATGAGGTGTAATGTGGGATGTGATTTGTTAGGAACCCTATAGTGAGTCGTATTA
Fibl3v1E1988a51f5-002RS1520Cd68__ENSMUST00000018918__1034__30__0.53333__71.9066__1RS0967RS0332T7p	TATTCCTGGTACTGTCAAGTATTAGGAAGGATGTTGTAGGACTGGTAGGTTGATTGTCGTCTGCGGGTGATATAGAGGGAGTAAGATGAGGAGGGAGAATGAGGTGTAATGTCCCTATAGTGAGTCGTATTA
Fibl3v1E1988a51f5-002RS1520RS0967Cd68__ENSMUST00000018918__498__30__0.56667__74.647__1RS0805T7p	TATTCCTGGTACTGTCAAGTATTAGGAAGGATGTTGTAGGATAGAGGGAGTAAGATGAGGATTTGGGCTTGGAGCTGAACACAAGGCTGGGAGGGATGTGATTTGTTAGGAACCCTATAGTGAGTCGTATTA
Fibl3v1E1988a51f5-002RS0967RS0332Cd68__ENSMUST00000018918__41__30__0.46667__69.1679__1RS0805T7p	TATTCCTGGTACTGTCAAGTATAGAGGGAGTAAGATGAGGAGGGAGAATGAGGTGTAATGTTAGGCTACACCAGTTCCTTCCTCAATCCAAAGGGATGTGATTTGTTAGGAACCCTATAGTGAGTCGTATTA
Fibl3v1E1988a51f5-002RS1520RS0332Cd68__ENSMUST00000018918__119__30__0.53333__69.8165__1RS0805T7p	TATTCCTGGTACTGTCAAGTATTAGGAAGGATGTTGTAGGAGGGAGAATGAGGTGTAATGTCTCTGTTCCTTGGGCTATAAGCGGTCCTAGAGGGATGTGATTTGTTAGGAACCCTATAGTGAGTCGTATTA
Fibl3v1E1988a51f5-002RS0332RS1520Cd68__ENSMUST00000018918__189__30__0.5__70.3977__1RS0967T7p	TATTCCTGGTACTGTCAAGTAGGGAGAATGAGGTGTAATGTTTAGGAAGGATGTTGTAGGATTTCTGTGGCTGTAGGTGTCATCGTGAAGGATAGAGGGAGTAAGATGAGGACCCTATAGTGAGTCGTATTA
Fibl3v1E1988a51f5-002RS1520Cd68__ENSMUST00000018918__31__30__0.5__69.767__1RS0967RS0805T7p	TATTCCTGGTACTGTCAAGTATTAGGAAGGATGTTGTAGGACAGTTCCTTCCTCAATCCAATCCCCTTTGCATAGAGGGAGTAAGATGAGGAGGGATGTGATTTGTTAGGAACCCTATAGTGAGTCGTATTA
Fibl3v1E1988a51f5-002RS0967Cd68__ENSMUST00000018918__391__30__0.53333__70.8623__1RS0332RS0805T7p	TATTCCTGGTACTGTCAAGTATAGAGGGAGTAAGATGAGGAGGGCCAACAGTGGAGGATCTTGGACTAGTAAGGGAGAATGAGGTGTAATGTGGGATGTGATTTGTTAGGAACCCTATAGTGAGTCGTATTA
Fibl3v1E1988a51f5-002RS1520Cd68__ENSMUST00000018918__447__30__0.6__74.1307__0.98298RS0332RS0805T7p	TATTCCTGGTACTGTCAAGTATTAGGAAGGATGTTGTAGGATCCCAAGAGCCCCCTTGGACCTTGGACTAGAGGGAGAATGAGGTGTAATGTGGGATGTGATTTGTTAGGAACCCTATAGTGAGTCGTATTA
Fibl3v1E1988a51f5-002RS0967Cd68__ENSMUST00000018918__351__30__0.46667__70.6533__1RS1520RS0332T7p	TATTCCTGGTACTGTCAAGTATAGAGGGAGTAAGATGAGGATTGTGGTGGGAGAAACTGTGGCATGAGAAAATTAGGAAGGATGTTGTAGGAGGGAGAATGAGGTGTAATGTCCCTATAGTGAGTCGTATTA
Fibl3v1E1988a51f5-002RS1520Cd68__ENSMUST00000018918__1129__30__0.5__68.9509__1RS0967RS0805T7p	TATTCCTGGTACTGTCAAGTATTAGGAAGGATGTTGTAGGAGAGAAGGAAGGTAACTGTTGAGTCAGTGGCATAGAGGGAGTAAGATGAGGAGGGATGTGATTTGTTAGGAACCCTATAGTGAGTCGTATTA
Fibl3v1E1988a51f5-002RS0332RS0967Cd68__ENSMUST00000018918__1109__30__0.56667__73.7669__1RS0805T7p	TATTCCTGGTACTGTCAAGTAGGGAGAATGAGGTGTAATGTTAGAGGGAGTAAGATGAGGAAGTCAGTGGCATGGTGAAGAGATGAGGCGCAGGGATGTGATTTGTTAGGAACCCTATAGTGAGTCGTATTA
Fibl3v1E1988a51f5-002RS1520Cd68__ENSMUST00000018918__873__30__0.53333__70.6162__1RS0332RS0805T7p	TATTCCTGGTACTGTCAAGTATTAGGAAGGATGTTGTAGGACCTGTAGCCTTAGAGAGAGCAGGTCAAGGTAGGGAGAATGAGGTGTAATGTGGGATGTGATTTGTTAGGAACCCTATAGTGAGTCGTATTA
Fibl3v1E1988a51f5-002RS0967RS1520Cd68__ENSMUST00000018918__558__30__0.46667__69.5638__0.96438RS0332T7p	TATTCCTGGTACTGTCAAGTATAGAGGGAGTAAGATGAGGATTAGGAAGGATGTTGTAGGAAAACAGATATGCCCCAAGCCTTTCTTCCACAGGGAGAATGAGGTGTAATGTCCCTATAGTGAGTCGTATTA
Fibl3v1E1988a51f5-002RS0805Cd68__ENSMUST00000018918__61__30__0.56667__71.7363__0.99347RS0967RS1520T7p	TATTCCTGGTACTGTCAAGTAGGGATGTGATTTGTTAGGAAGCAGAGATGCTCAGACCAGCTAGGCTACACATAGAGGGAGTAAGATGAGGATTAGGAAGGATGTTGTAGGACCCTATAGTGAGTCGTATTA
Fibl3v1E1988a51f5-002RS0967Cd68__ENSMUST00000018918__923__30__0.53333__71.9848__1RS0805RS0332T7p	TATTCCTGGTACTGTCAAGTATAGAGGGAGTAAGATGAGGAGTTGCAAGAGAAACATGGCCCGAAGTGTCCAGGGATGTGATTTGTTAGGAAGGGAGAATGAGGTGTAATGTCCCTATAGTGAGTCGTATTA
Fibl3v1E1988a51f5-002RS0332RS1520Cd68__ENSMUST00000018918__735__30__0.5__70.547__1RS0805T7p	TATTCCTGGTACTGTCAAGTAGGGAGAATGAGGTGTAATGTTTAGGAAGGATGTTGTAGGACTGCCTGTGGGAAGGACACATTGTATTCCAAGGGATGTGATTTGTTAGGAACCCTATAGTGAGTCGTATTA
Fibl3v1E1988a51f5-002RS0332Cd68__ENSMUST00000018918__625__30__0.56667__72.3664__1RS0967RS1520T7p	TATTCCTGGTACTGTCAAGTAGGGAGAATGAGGTGTAATGTAATGAGAGAGACAGGTGGGGATGGGTACCGATAGAGGGAGTAAGATGAGGATTAGGAAGGATGTTGTAGGACCCTATAGTGAGTCGTATTA
Fibl3v1E1988a51f5-002RS0967Cd68__ENSMUST00000018918__538__30__0.4__66.2929__1RS0805RS1520T7p	TATTCCTGGTACTGTCAAGTATAGAGGGAGTAAGATGAGGATTTCTTCCACCCTGAATTGGGTATAGGATTAGGGATGTGATTTGTTAGGAATTAGGAAGGATGTTGTAGGACCCTATAGTGAGTCGTATTA
Fibl3v1E1988a51f5-002RS0332Cd68__ENSMUST00000018918__169__30__0.56667__73.262__1RS0805RS0967T7p	TATTCCTGGTACTGTCAAGTAGGGAGAATGAGGTGTAATGTATCGTGAAGGATGGCAGGAGAGTAACGGCCAGGGATGTGATTTGTTAGGAATAGAGGGAGTAAGATGAGGACCCTATAGTGAGTCGTATTA
Fibl3v1E1988a51f5-002RS0332RS0805Cd68__ENSMUST00000018918__297__30__0.53333__72.1069__1RS1520T7p	TATTCCTGGTACTGTCAAGTAGGGAGAATGAGGTGTAATGTGGGATGTGATTTGTTAGGAATGGTGGCAGGGTTATGAGTGACAGTTGTGGATTAGGAAGGATGTTGTAGGACCCTATAGTGAGTCGTATTA
Fibl3v1E1988a51f5-002RS0967RS1520Cd68__ENSMUST00000018918__1__30__0.43333__66.3512__0.95021RS0332T7p	TATTCCTGGTACTGTCAAGTATAGAGGGAGTAAGATGAGGATTAGGAAGGATGTTGTAGGACTTCTCTTGGAAGAGGAAATGAAAAGCCTCAGGGAGAATGAGGTGTAATGTCCCTATAGTGAGTCGTATTA
Fibl3v1E1988a51f5-002RS1520RS0967Cd68__ENSMUST00000018918__833__30__0.4__67.981__0.9938RS0805T7p	TATTCCTGGTACTGTCAAGTATTAGGAAGGATGTTGTAGGATAGAGGGAGTAAGATGAGGAAGAAAGAACTATGCTTGCATTTCCACAGCAAGGGATGTGATTTGTTAGGAACCCTATAGTGAGTCGTATTA
Fibl3v1E1988a51f5-002RS0967Cd68__ENSMUST00000018918__267__30__0.53333__71.3154__1RS0805RS0332T7p	TATTCCTGGTACTGTCAAGTATAGAGGGAGTAAGATGAGGAGTCCGGAGCTGGTGTGAACTGTGACATTTCAGGGATGTGATTTGTTAGGAAGGGAGAATGAGGTGTAATGTCCCTATAGTGAGTCGTATTA
Fibl3v1E1988a51f5-002RS0805Cd68__ENSMUST00000018918__601__30__0.56667__73.186__1RS0332RS1520T7p	TATTCCTGGTACTGTCAAGTAGGGATGTGATTTGTTAGGAAGTACCGTCACAACCTCCCTGGACCTTGGTTAGGGAGAATGAGGTGTAATGTTTAGGAAGGATGTTGTAGGACCCTATAGTGAGTCGTATTA
Fibl3v1E1988a51f5-002RS0967RS0332Cd68__ENSMUST00000018918__645__30__0.43333__66.2576__1RS1520T7p	TATTCCTGGTACTGTCAAGTATAGAGGGAGTAAGATGAGGAGGGAGAATGAGGTGTAATGTAGGTAAGCTGTCCATAAGGAAATGAGAGAGATTAGGAAGGATGTTGTAGGACCCTATAGTGAGTCGTATTA
Fibl3v1E1988a51f5-002RS0967RS1520Cd68__ENSMUST00000018918__581__30__0.4__67.0295__1RS0805T7p	TATTCCTGGTACTGTCAAGTATAGAGGGAGTAAGATGAGGATTAGGAAGGATGTTGTAGGAGACCTTGGTTTTGTTGGGATTCAAAACAGAAGGGATGTGATTTGTTAGGAACCCTATAGTGAGTCGTATTA
Fibl3v1E1988a51f5-002RS0805Cd68__ENSMUST00000018918__247__30__0.6__74.6288__1RS0332RS0967T7p	TATTCCTGGTACTGTCAAGTAGGGATGTGATTTGTTAGGAAGTGACATTTCCGTGACTGGTGGTGGTGGGCAGGGAGAATGAGGTGTAATGTTAGAGGGAGTAAGATGAGGACCCTATAGTGAGTCGTATTA
Fibl3v1E1988a51f5-002RS0805Cd68__ENSMUST00000018918__568__30__0.46667__69.8311__1RS1520RS0332T7p	TATTCCTGGTACTGTCAAGTAGGGATGTGATTTGTTAGGAATTGGGATTCAAAACAGATATGCCCCAAGCCATTAGGAAGGATGTTGTAGGAGGGAGAATGAGGTGTAATGTCCCTATAGTGAGTCGTATTA
Fibl3v1E1988a51f5-002RS0967Cd68__ENSMUST00000018918__1099__30__0.56667__73.4947__1RS0332RS1520T7p	TATTCCTGGTACTGTCAAGTATAGAGGGAGTAAGATGAGGAATGGTGAAGAGATGAGGCGCTCCTTGGTGGAGGGAGAATGAGGTGTAATGTTTAGGAAGGATGTTGTAGGACCCTATAGTGAGTCGTATTA
Fibl3v1E1988a51f5-002RS0805Cd68__ENSMUST00000018918__615__30__0.6__74.5251__1RS1520RS0967T7p	TATTCCTGGTACTGTCAAGTAGGGATGTGATTTGTTAGGAAACAGGTGGGGATGGGTACCGTCACAACCTCATTAGGAAGGATGTTGTAGGATAGAGGGAGTAAGATGAGGACCCTATAGTGAGTCGTATTA
Fibl3v1E1988a51f5-002RS0332Cd68__ENSMUST00000018918__883__30__0.56667__72.6624__1RS0967RS0805T7p	TATTCCTGGTACTGTCAAGTAGGGAGAATGAGGTGTAATGTAGCTGAGCAGCCTGTAGCCTTAGAGAGAGCATAGAGGGAGTAAGATGAGGAGGGATGTGATTTGTTAGGAACCCTATAGTGAGTCGTATTA
Fibl3v1E1988a51f5-002RS0332Cd68__ENSMUST00000018918__528__30__0.4__65.4764__1RS1520RS0805T7p	TATTCCTGGTACTGTCAAGTAGGGAGAATGAGGTGTAATGTCCTGAATTGGGTATAGGATTCGGATTTGAAATTAGGAAGGATGTTGTAGGAGGGATGTGATTTGTTAGGAACCCTATAGTGAGTCGTATTA
Fibl3v1E1988a51f5-002RS0967Cd68__ENSMUST00000018918__1007__30__0.6__74.1602__0.96836RS1520RS0332T7p	TATTCCTGGTACTGTCAAGTATAGAGGGAGTAAGATGAGGAGATGCAGAAGGCGATGAGCACCAGGGTGAGATTAGGAAGGATGTTGTAGGAGGGAGAATGAGGTGTAATGTCCCTATAGTGAGTCGTATTA
Fibl3v1E1988a51f5-002RS0967Cd68__ENSMUST00000018918__760__30__0.56667__74.8726__1RS0805RS1520T7p	TATTCCTGGTACTGTCAAGTATAGAGGGAGTAAGATGAGGATTCTGCGCCATGAATGTCCACTGTGCTGCCAGGGATGTGATTTGTTAGGAATTAGGAAGGATGTTGTAGGACCCTATAGTGAGTCGTATTA
Fibl3v1E1988a51f5-002RS0332Cd68__ENSMUST00000018918__381__30__0.5__70.4953__1RS0805RS0967T7p	TATTCCTGGTACTGTCAAGTAGGGAGAATGAGGTGTAATGTTGGAGGATCTTGGACTAGTAGCAGTGCCATAGGGATGTGATTTGTTAGGAATAGAGGGAGTAAGATGAGGACCCTATAGTGAGTCGTATTA
Fibl3v1E1988a51f5-002RS1520RS0805Cd68__ENSMUST00000018918__211__30__0.6__74.2358__0.94082RS0332T7p	TATTCCTGGTACTGTCAAGTATTAGGAAGGATGTTGTAGGAGGGATGTGATTTGTTAGGAACTGGTCGTAGGGCTGGCTGTGCTTTCTGTGAGGGAGAATGAGGTGTAATGTCCCTATAGTGAGTCGTATTA
Fibl3v1E1988a51f5-002RS0332RS0967Cd68__ENSMUST00000018918__257__30__0.5__70.8968__1RS1520T7p	TATTCCTGGTACTGTCAAGTAGGGAGAATGAGGTGTAATGTTAGAGGGAGTAAGATGAGGAGGTGTGAACTGTGACATTTCCGTGACTGGTATTAGGAAGGATGTTGTAGGACCCTATAGTGAGTCGTATTA
Fibl3v1E1988a51f5-002RS0967RS0805Cd68__ENSMUST00000018918__963__30__0.6__74.1638__0.99269RS1520T7p	TATTCCTGGTACTGTCAAGTATAGAGGGAGTAAGATGAGGAGGGATGTGATTTGTTAGGAACCAGGCCAATGATGAGAGGCAGCAAGAGGGATTAGGAAGGATGTTGTAGGACCCTATAGTGAGTCGTATTA
Fibl3v1E1988a51f5-002RS0805RS0332Cd68__ENSMUST00000018918__1024__30__0.6__74.7402__1RS0967T7p	TATTCCTGGTACTGTCAAGTAGGGATGTGATTTGTTAGGAAGGGAGAATGAGGTGTAATGTGATTGTCGTCTGCGGGTGATGCAGAAGGCGATAGAGGGAGTAAGATGAGGACCCTATAGTGAGTCGTATTA
Fibl3v1E1988a51f5-002RS0332Cd68__ENSMUST00000018918__933__30__0.53333__73.0437__1RS0805RS1520T7p	TATTCCTGGTACTGTCAAGTAGGGAGAATGAGGTGTAATGTACTGGTCACGGTTGCAAGAGAAACATGGCCAGGGATGTGATTTGTTAGGAATTAGGAAGGATGTTGTAGGACCCTATAGTGAGTCGTATTA
Fibl3v1E1988a51f5-002RS0332RS0967Cd68__ENSMUST00000018918__705__30__0.56667__71.0871__0.99719RS1520T7p	TATTCCTGGTACTGTCAAGTAGGGAGAATGAGGTGTAATGTTAGAGGGAGTAAGATGAGGACCGCCATGTAGTCCAGGTAGACTGTACTCGATTAGGAAGGATGTTGTAGGACCCTATAGTGAGTCGTATTA
Fibl3v1E1988a51f5-002RS0967Cd68__ENSMUST00000018918__685__30__0.53333__71.641__1RS0805RS1520T7p	TATTCCTGGTACTGTCAAGTATAGAGGGAGTAAGATGAGGAACTGTACTCGGGCTCTGATGTAGGTCCTGTAGGGATGTGATTTGTTAGGAATTAGGAAGGATGTTGTAGGACCCTATAGTGAGTCGTATTA
Fibl3v1E1988a51f5-002RS0967RS0805Cd68__ENSMUST00000018918__21__30__0.5__69.5895__1RS0332T7p	TATTCCTGGTACTGTCAAGTATAGAGGGAGTAAGATGAGGAGGGATGTGATTTGTTAGGAACTCAATCCAATCCCCTTTGCCTTCTCTTGGAGGGAGAATGAGGTGTAATGTCCCTATAGTGAGTCGTATTA
Fibl3v1E1988a51f5-002RS1520RS0332Cd68__ENSMUST00000018918__823__30__0.46667__70.8527__1RS0805T7p	TATTCCTGGTACTGTCAAGTATTAGGAAGGATGTTGTAGGAGGGAGAATGAGGTGTAATGTATGCTTGCATTTCCACAGCAGAAGCTTTGGAGGGATGTGATTTGTTAGGAACCCTATAGTGAGTCGTATTA
Fibl3v1E1988a51f5-002RS0967Cd68__ENSMUST00000018918__1119__30__0.46667__68.9202__1RS0332RS1520T7p	TATTCCTGGTACTGTCAAGTATAGAGGGAGTAAGATGAGGAGTAACTGTTGAGTCAGTGGCATGGTGAAGAAGGGAGAATGAGGTGTAATGTTTAGGAAGGATGTTGTAGGACCCTATAGTGAGTCGTATTA
Fibl3v1E1988a51f5-002RS0967Cd68__ENSMUST00000018918__953__30__0.6__73.5258__1RS1520RS0805T7p	TATTCCTGGTACTGTCAAGTATAGAGGGAGTAAGATGAGGAGATGAGAGGCAGCAAGAGGGACTGGTCACGATTAGGAAGGATGTTGTAGGAGGGATGTGATTTGTTAGGAACCCTATAGTGAGTCGTATTA
Fibl3v1E1988a51f5-002RS0805Cd68__ENSMUST00000018918__725__30__0.46667__69.0817__1RS0332RS0967T7p	TATTCCTGGTACTGTCAAGTAGGGATGTGATTTGTTAGGAAGAAGGACACATTGTATTCCACCGCCATGTAAGGGAGAATGAGGTGTAATGTTAGAGGGAGTAAGATGAGGACCCTATAGTGAGTCGTATTA
Fibl3v1E1988a51f5-002RS1520Cd68__ENSMUST00000018918__199__30__0.56667__72.7887__1RS0332RS0805T7p	TATTCCTGGTACTGTCAAGTATTAGGAAGGATGTTGTAGGACTGGCTGTGCTTTCTGTGGCTGTAGGTGTCAGGGAGAATGAGGTGTAATGTGGGATGTGATTTGTTAGGAACCCTATAGTGAGTCGTATTA
Fibl3v1E1988a51f5-002RS0967RS1520Cd68__ENSMUST00000018918__863__30__0.53333__71.1203__1RS0332T7p	TATTCCTGGTACTGTCAAGTATAGAGGGAGTAAGATGAGGATTAGGAAGGATGTTGTAGGATAGAGAGAGCAGGTCAAGGTGAACAGCTGGAGGGAGAATGAGGTGTAATGTCCCTATAGTGAGTCGTATTA
Fibl3v1E1988a51f5-002RS0967RS1520Cd68__ENSMUST00000018918__843__30__0.43333__68.0089__0.9938RS0805T7p	TATTCCTGGTACTGTCAAGTATAGAGGGAGTAAGATGAGGATTAGGAAGGATGTTGTAGGAGAACAGCTGGAGAAAGAACTATGCTTGCATAGGGATGTGATTTGTTAGGAACCCTATAGTGAGTCGTATTA
Fibl3v1E1988a51f5-002RS0967Cd68__ENSMUST00000018918__457__30__0.6__73.7727__1RS0805RS0332T7p	TATTCCTGGTACTGTCAAGTATAGAGGGAGTAAGATGAGGACACGTGTAGTTCCCAAGAGCCCCCTTGGACAGGGATGTGATTTGTTAGGAAGGGAGAATGAGGTGTAATGTCCCTATAGTGAGTCGTATTA
Fibl3v1E1988a51f5-002RS0805Cd68__ENSMUST00000018918__896__30__0.6__74.863__0.97113RS1520RS0332T7p	TATTCCTGGTACTGTCAAGTAGGGATGTGATTTGTTAGGAATCCCTTGTCAGGCAGCTGAGCAGCCTGTAGATTAGGAAGGATGTTGTAGGAGGGAGAATGAGGTGTAATGTCCCTATAGTGAGTCGTATTA
Fibl3v1E1988a51f5-002RS0332RS0967Cd68__ENSMUST00000018918__179__30__0.53333__71.3596__1RS1520T7p	TATTCCTGGTACTGTCAAGTAGGGAGAATGAGGTGTAATGTTAGAGGGAGTAAGATGAGGATGTAGGTGTCATCGTGAAGGATGGCAGGAGATTAGGAAGGATGTTGTAGGACCCTATAGTGAGTCGTATTA
Fibl3v1E1988a51f5-002RS0805RS1520Cd68__ENSMUST00000018918__853__30__0.46667__69.844__0.86544RS0967T7p	TATTCCTGGTACTGTCAAGTAGGGATGTGATTTGTTAGGAATTAGGAAGGATGTTGTAGGAAGGTCAAGGTGAACAGCTGGAGAAAGAACTATAGAGGGAGTAAGATGAGGACCCTATAGTGAGTCGTATTA
Fibl3v1E1988a51f5-002RS0332Cd68__ENSMUST00000018918__89__30__0.6__74.5044__1RS0967RS0805T7p	TATTCCTGGTACTGTCAAGTAGGGAGAATGAGGTGTAATGTCAAGATCAGACACACAGGGAGCCGCATGGCATAGAGGGAGTAAGATGAGGAGGGATGTGATTTGTTAGGAACCCTATAGTGAGTCGTATTA
Fibl3v1E1988a51f5-002RS0332Cd68__ENSMUST00000018918__943__30__0.56667__73.7044__1RS1520RS0805T7p	TATTCCTGGTACTGTCAAGTAGGGAGAATGAGGTGTAATGTAGCAAGAGGGACTGGTCACGGTTGCAAGAGATTAGGAAGGATGTTGTAGGAGGGATGTGATTTGTTAGGAACCCTATAGTGAGTCGTATTA
Fibl3v1E1988a51f5-002RS1520Cd68__ENSMUST00000018918__770__30__0.43333__69.1366__1RS0332RS0967T7p	TATTCCTGGTACTGTCAAGTATTAGGAAGGATGTTGTAGGAAAGAGATGAATTCTGCGCCATGAATGTCCAAGGGAGAATGAGGTGTAATGTTAGAGGGAGTAAGATGAGGACCCTATAGTGAGTCGTATTA
Fibl3v1E1988a51f5-002RS1520RS0967Cd68__ENSMUST00000018918__813__30__0.56667__74.2938__1RS0805T7p	TATTCCTGGTACTGTCAAGTATTAGGAAGGATGTTGTAGGATAGAGGGAGTAAGATGAGGATTCCACAGCAGAAGCTTTGGCCCAAGGGAGAGGGATGTGATTTGTTAGGAACCCTATAGTGAGTCGTATTA
Fibl3v1E1988a51f5-002RS0332RS0805Cd68__ENSMUST00000018918__508__30__0.46667__70.2728__1RS0967T7p	TATTCCTGGTACTGTCAAGTAGGGAGAATGAGGTGTAATGTGGGATGTGATTTGTTAGGAACGGATTTGAATTTGGGCTTGGAGCTGAACAATAGAGGGAGTAAGATGAGGACCCTATAGTGAGTCGTATTA
Fibl3v1E1988a51f5-002RS0332Cd68__ENSMUST00000018918__548__30__0.56667__73.323__0.96438RS0805RS1520T7p	TATTCCTGGTACTGTCAAGTAGGGAGAATGAGGTGTAATGTGCCCCAAGCCTTTCTTCCACCCTGAATTGGAGGGATGTGATTTGTTAGGAATTAGGAAGGATGTTGTAGGACCCTATAGTGAGTCGTATTA
Fibl3v1E1988a51f5-002RS0332RS0967Cd68__ENSMUST00000018918__129__30__0.46667__67.8812__1RS1520T7p	TATTCCTGGTACTGTCAAGTAGGGAGAATGAGGTGTAATGTTAGAGGGAGTAAGATGAGGAGACAGTCTTCCTCTGTTCCTTGGGCTATAAATTAGGAAGGATGTTGTAGGACCCTATAGTGAGTCGTATTA
Fibl3v1E1988a51f5-002RS1520RS0805Cd68__ENSMUST00000018918__518__30__0.4__65.2484__1RS0967T7p	TATTCCTGGTACTGTCAAGTATTAGGAAGGATGTTGTAGGAGGGATGTGATTTGTTAGGAAGTATAGGATTCGGATTTGAATTTGGGCTTGATAGAGGGAGTAAGATGAGGACCCTATAGTGAGTCGTATTA
Fibl3v1E1988a51f5-002RS0820Cd69__ENSMUST00000032259__924__30__0.53333__72.1088__0.97416RS0805RS0763T7p	TATTCCTGGTACTGTCAAGTAGATGAAGATTGAGGGAAGAATTGGTGACAGTTTCAGCTCCTGGTCAAGGGAGGGATGTGATTTGTTAGGAAGGGTAGTGGGAATGATTTATCCCTATAGTGAGTCGTATTA
Fibl3v1E1988a51f5-002RS0805Cd69__ENSMUST00000032259__1089__30__0.43333__68.7716__1RS1199RS0763T7p	TATTCCTGGTACTGTCAAGTAGGGATGTGATTTGTTAGGAATCCAAATAGTGCAAATGCGTAAAGGCACTGAGAGGTGGTTGGAAAGTTTGAGGGTAGTGGGAATGATTTATCCCTATAGTGAGTCGTATTA
Fibl3v1E1988a51f5-002RS1199Cd69__ENSMUST00000032259__61__30__0.46667__69.5735__0.99182RS0763RS0820T7p	TATTCCTGGTACTGTCAAGTAGAGGTGGTTGGAAAGTTTGATAGCTGGAGCTGTCTTGTTCAGTGTCTTGAAGGGTAGTGGGAATGATTTATGATGAAGATTGAGGGAAGAACCCTATAGTGAGTCGTATTA
Fibl3v1E1988a51f5-002RS0805RS1199Cd69__ENSMUST00000032259__257__30__0.46667__68.9313__1RS0820T7p	TATTCCTGGTACTGTCAAGTAGGGATGTGATTTGTTAGGAAGAGGTGGTTGGAAAGTTTGACACAGCCCAAGGGATAGAAACTTGAATGGAAGATGAAGATTGAGGGAAGAACCCTATAGTGAGTCGTATTA
Fibl3v1E1988a51f5-002RS0763RS0805Cd69__ENSMUST00000032259__203__30__0.53333__72.2445__1RS0820T7p	TATTCCTGGTACTGTCAAGTAGGGTAGTGGGAATGATTTATGGGATGTGATTTGTTAGGAATATACTGGTGCCATGGTCCTTCTGCCCTCTAGATGAAGATTGAGGGAAGAACCCTATAGTGAGTCGTATTA
Fibl3v1E1988a51f5-002RS0763RS1199Cd69__ENSMUST00000032259__365__30__0.43333__67.8676__1RS0805T7p	TATTCCTGGTACTGTCAAGTAGGGTAGTGGGAATGATTTATGAGGTGGTTGGAAAGTTTGAATGGTGGTCAGATGATTCCAACTTCTCGTAAGGGATGTGATTTGTTAGGAACCCTATAGTGAGTCGTATTA
Fibl3v1E1988a51f5-002RS0763RS1199Cd69__ENSMUST00000032259__1495__30__0.5__71.7954__1RS0820T7p	TATTCCTGGTACTGTCAAGTAGGGTAGTGGGAATGATTTATGAGGTGGTTGGAAAGTTTGAATTCCAAGGTCAAACCACAGGGTGTGTCCTAGATGAAGATTGAGGGAAGAACCCTATAGTGAGTCGTATTA
Fibl3v1E1988a51f5-002RS1199Cd69__ENSMUST00000032259__302__30__0.4__65.4966__1RS0820RS0805T7p	TATTCCTGGTACTGTCAAGTAGAGGTGGTTGGAAAGTTTGAGGCAATGAGAGCTATTATTAAGGACGTGATAGATGAAGATTGAGGGAAGAAGGGATGTGATTTGTTAGGAACCCTATAGTGAGTCGTATTA
Fibl3v1E1988a51f5-002RS0820Cd69__ENSMUST00000032259__854__30__0.43333__67.0386__1RS0805RS0763T7p	TATTCCTGGTACTGTCAAGTAGATGAAGATTGAGGGAAGAATGGAGTTGATCCAGGATGATGTAAAGTTGGAGGGATGTGATTTGTTAGGAAGGGTAGTGGGAATGATTTATCCCTATAGTGAGTCGTATTA
Fibl3v1E1988a51f5-002RS0805RS0763Cd69__ENSMUST00000032259__680__30__0.43333__69.7163__1RS1199T7p	TATTCCTGGTACTGTCAAGTAGGGATGTGATTTGTTAGGAAGGGTAGTGGGAATGATTTATACAGTCCACAGCGGTAACATTTTTGTGGTTAGAGGTGGTTGGAAAGTTTGACCCTATAGTGAGTCGTATTA
Fibl3v1E1988a51f5-002RS0820Cd69__ENSMUST00000032259__1079__30__0.53333__72.3692__1RS0763RS1199T7p	TATTCCTGGTACTGTCAAGTAGATGAAGATTGAGGGAAGAAGCAAATGCGTAAAGGCACTGGCTGTAGCAGAGGGTAGTGGGAATGATTTATGAGGTGGTTGGAAAGTTTGACCCTATAGTGAGTCGTATTA
Fibl3v1E1988a51f5-002RS0820RS0805Cd69__ENSMUST00000032259__874__30__0.43333__67.4752__1RS1199T7p	TATTCCTGGTACTGTCAAGTAGATGAAGATTGAGGGAAGAAGGGATGTGATTTGTTAGGAATCATGTCCCACAGTTCTATCTGGAGTTGATAGAGGTGGTTGGAAAGTTTGACCCTATAGTGAGTCGTATTA
Fibl3v1E1988a51f5-002RS0820RS0763Cd69__ENSMUST00000032259__633__30__0.5__70.7803__1RS0805T7p	TATTCCTGGTACTGTCAAGTAGATGAAGATTGAGGGAAGAAGGGTAGTGGGAATGATTTATCAGACCCCGTCAAGTTGAACCAGCTGTTAAAGGGATGTGATTTGTTAGGAACCCTATAGTGAGTCGTATTA
Fibl3v1E1988a51f5-002RS1199Cd69__ENSMUST00000032259__690__30__0.5__72.0755__1RS0763RS0805T7p	TATTCCTGGTACTGTCAAGTAGAGGTGGTTGGAAAGTTTGAAGTTTGCCTCACAGTCCACAGCGGTAACATAGGGTAGTGGGAATGATTTATGGGATGTGATTTGTTAGGAACCCTATAGTGAGTCGTATTA
Fibl3v1E1988a51f5-002RS0820RS1199Cd69__ENSMUST00000032259__844__30__0.43333__68.1505__1RS0763T7p	TATTCCTGGTACTGTCAAGTAGATGAAGATTGAGGGAAGAAGAGGTGGTTGGAAAGTTTGACCAGGATGATGTAAAGTTGGTTTGTGCAGTAGGGTAGTGGGAATGATTTATCCCTATAGTGAGTCGTATTA
Fibl3v1E1988a51f5-002RS0805RS0820Cd69__ENSMUST00000032259__122__30__0.4__65.7078__0.75193RS1199T7p	TATTCCTGGTACTGTCAAGTAGGGATGTGATTTGTTAGGAAGATGAAGATTGAGGGAAGAACCTTTTTAATTTTTTTCCCCTCAAGGTCCCAGAGGTGGTTGGAAAGTTTGACCCTATAGTGAGTCGTATTA
Fibl3v1E1988a51f5-002RS0763Cd69__ENSMUST00000032259__425__30__0.43333__66.3283__1RS0820RS0805T7p	TATTCCTGGTACTGTCAAGTAGGGTAGTGGGAATGATTTATGGTGGAGAAGAAGTAACATGTCCTCTTGTAAGATGAAGATTGAGGGAAGAAGGGATGTGATTTGTTAGGAACCCTATAGTGAGTCGTATTA
Fibl3v1E1988a51f5-002RS0805RS1199Cd69__ENSMUST00000032259__792__30__0.43333__67.1129__1RS0763T7p	TATTCCTGGTACTGTCAAGTAGGGATGTGATTTGTTAGGAAGAGGTGGTTGGAAAGTTTGAGAGCAGTATCCAGTTACACAACTTTCCTGTAGGGTAGTGGGAATGATTTATCCCTATAGTGAGTCGTATTA
Fibl3v1E1988a51f5-002RS0820RS0763Cd69__ENSMUST00000032259__660__30__0.56667__74.3712__1RS1199T7p	TATTCCTGGTACTGTCAAGTAGATGAAGATTGAGGGAAGAAGGGTAGTGGGAATGATTTATTTTTGTGGTTCACGGACACGCACCTCCCAGAGAGGTGGTTGGAAAGTTTGACCCTATAGTGAGTCGTATTA
Fibl3v1E1988a51f5-002RS0820Cd69__ENSMUST00000032259__1287__30__0.46667__68.7499__1RS1199RS0805T7p	TATTCCTGGTACTGTCAAGTAGATGAAGATTGAGGGAAGAAGAAAAGGCCACTCTTATTCTTTGGGGGAGAAGAGGTGGTTGGAAAGTTTGAGGGATGTGATTTGTTAGGAACCCTATAGTGAGTCGTATTA
Fibl3v1E1988a51f5-002RS0805RS0763Cd69__ENSMUST00000032259__1465__30__0.5__69.1614__1RS0820T7p	TATTCCTGGTACTGTCAAGTAGGGATGTGATTTGTTAGGAAGGGTAGTGGGAATGATTTATGACAGAGATCTGCCACTACACGTATTGCACAGATGAAGATTGAGGGAAGAACCCTATAGTGAGTCGTATTA
Fibl3v1E1988a51f5-002RS0805Cd69__ENSMUST00000032259__355__30__0.5__69.276__1RS1199RS0763T7p	TATTCCTGGTACTGTCAAGTAGGGATGTGATTTGTTAGGAAGATGATTCCAACTTCTCGTACAAGCCTGGGAGAGGTGGTTGGAAAGTTTGAGGGTAGTGGGAATGATTTATCCCTATAGTGAGTCGTATTA
Fibl3v1E1988a51f5-002RS0763RS0820Cd69__ENSMUST00000032259__738__30__0.5__68.9082__1RS1199T7p	TATTCCTGGTACTGTCAAGTAGGGTAGTGGGAATGATTTATGATGAAGATTGAGGGAAGAACATCTATGTATCCTCGTCATCTGGAGGGCTAGAGGTGGTTGGAAAGTTTGACCCTATAGTGAGTCGTATTA
Fibl3v1E1988a51f5-002RS1199RS0805Cd69__ENSMUST00000032259__1515__30__0.4__66.1436__1RS0820T7p	TATTCCTGGTACTGTCAAGTAGAGGTGGTTGGAAAGTTTGAGGGATGTGATTTGTTAGGAATATGTGACAAGACTGGAGTTATTCCAAGGTAGATGAAGATTGAGGGAAGAACCCTATAGTGAGTCGTATTA
Fibl3v1E1988a51f5-002RS0763Cd69__ENSMUST00000032259__834__30__0.4__67.1414__1RS0820RS0805T7p	TATTCCTGGTACTGTCAAGTAGGGTAGTGGGAATGATTTATGTAAAGTTGGTTTGTGCAGTCTTTGTGGAAAGATGAAGATTGAGGGAAGAAGGGATGTGATTTGTTAGGAACCCTATAGTGAGTCGTATTA
Fibl3v1E1988a51f5-002RS0763Cd69__ENSMUST00000032259__904__30__0.5__69.4471__0.94803RS1199RS0805T7p	TATTCCTGGTACTGTCAAGTAGGGTAGTGGGAATGATTTATTGGTCAAGGGATCTTCCTGGATCTTCTTCCAGAGGTGGTTGGAAAGTTTGAGGGATGTGATTTGTTAGGAACCCTATAGTGAGTCGTATTA
Fibl3v1E1988a51f5-002RS0820Cd69__ENSMUST00000032259__1059__30__0.4__65.8371__1RS0763RS1199T7p	TATTCCTGGTACTGTCAAGTAGATGAAGATTGAGGGAAGAAGCTGTAGCAGTCATTCGGCAATAAATAGTAAGGGTAGTGGGAATGATTTATGAGGTGGTTGGAAAGTTTGACCCTATAGTGAGTCGTATTA
Fibl3v1E1988a51f5-002RS0820Cd69__ENSMUST00000032259__1099__30__0.46667__70.0717__1RS1199RS0805T7p	TATTCCTGGTACTGTCAAGTAGATGAAGATTGAGGGAAGAACTGAAACCCCTCCAAATAGTGCAAATGCGTAGAGGTGGTTGGAAAGTTTGAGGGATGTGATTTGTTAGGAACCCTATAGTGAGTCGTATTA
Fibl3v1E1988a51f5-002RS0763RS0805Cd69__ENSMUST00000032259__111__30__0.56667__73.295__1RS0820T7p	TATTCCTGGTACTGTCAAGTAGGGTAGTGGGAATGATTTATGGGATGTGATTTGTTAGGAATTTTTCCCCTCAAGGTCCCTGGCGACTCTCAGATGAAGATTGAGGGAAGAACCCTATAGTGAGTCGTATTA
Fibl3v1E1988a51f5-002RS0763RS0805Cd69__ENSMUST00000032259__1119__30__0.5__70.1484__0.99179RS1199T7p	TATTCCTGGTACTGTCAAGTAGGGTAGTGGGAATGATTTATGGGATGTGATTTGTTAGGAAACATTCAGCTCTTCCTACCACTGAAACCCCAGAGGTGGTTGGAAAGTTTGACCCTATAGTGAGTCGTATTA
Fibl3v1E1988a51f5-002RS1199Cd69__ENSMUST00000032259__101__30__0.6__74.628__1RS0763RS0820T7p	TATTCCTGGTACTGTCAAGTAGAGGTGGTTGGAAAGTTTGACAAGGTCCCTGGCGACTCTCAAGTGGTCCAAGGGTAGTGGGAATGATTTATGATGAAGATTGAGGGAAGAACCCTATAGTGAGTCGTATTA
Fibl3v1E1988a51f5-002RS0820RS0805Cd69__ENSMUST00000032259__613__30__0.4__67.8234__1RS1199T7p	TATTCCTGGTACTGTCAAGTAGATGAAGATTGAGGGAAGAAGGGATGTGATTTGTTAGGAACAGCTGTTAAATTCTTTGCCATTTGCCCATAGAGGTGGTTGGAAAGTTTGACCCTATAGTGAGTCGTATTA
Fibl3v1E1988a51f5-002RS0763Cd69__ENSMUST00000032259__1069__30__0.53333__73.9751__1RS0820RS0805T7p	TATTCCTGGTACTGTCAAGTAGGGTAGTGGGAATGATTTATAAAGGCACTGGCTGTAGCAGTCATTCGGCAAGATGAAGATTGAGGGAAGAAGGGATGTGATTTGTTAGGAACCCTATAGTGAGTCGTATTA
Fibl3v1E1988a51f5-002RS0805Cd69__ENSMUST00000032259__1109__30__0.46667__68.1036__1RS1199RS0763T7p	TATTCCTGGTACTGTCAAGTAGGGATGTGATTTGTTAGGAACTTCCTACCACTGAAACCCCTCCAAATAGTAGAGGTGGTTGGAAAGTTTGAGGGTAGTGGGAATGATTTATCCCTATAGTGAGTCGTATTA
Fibl3v1E1988a51f5-002RS0820RS1199Cd69__ENSMUST00000032259__974__30__0.5__69.5347__1RS0763T7p	TATTCCTGGTACTGTCAAGTAGATGAAGATTGAGGGAAGAAGAGGTGGTTGGAAAGTTTGATGATGAGGCTTCATAGCCATCCTCTCATCCAGGGTAGTGGGAATGATTTATCCCTATAGTGAGTCGTATTA
Fibl3v1E1988a51f5-002RS0820Cd69__ENSMUST00000032259__11__30__0.53333__70.1974__0.93272RS1199RS0805T7p	TATTCCTGGTACTGTCAAGTAGATGAAGATTGAGGGAAGAATATACTCGATTAGGCTCCACCCCTTCCTCCAGAGGTGGTTGGAAAGTTTGAGGGATGTGATTTGTTAGGAACCCTATAGTGAGTCGTATTA
Fibl3v1E1988a51f5-002RS0820RS0805Cd69__ENSMUST00000032259__1485__30__0.53333__70.5932__1RS0763T7p	TATTCCTGGTACTGTCAAGTAGATGAAGATTGAGGGAAGAAGGGATGTGATTTGTTAGGAACAAACCACAGGGTGTGTCCTGACAGAGATCAGGGTAGTGGGAATGATTTATCCCTATAGTGAGTCGTATTA
Fibl3v1E1988a51f5-002RS0763Cd69__ENSMUST00000032259__193__30__0.56667__72.5989__1RS1199RS0805T7p	TATTCCTGGTACTGTCAAGTAGGGTAGTGGGAATGATTTATCCATGGTCCTTCTGCCCTCTCTCCAGATGTAGAGGTGGTTGGAAAGTTTGAGGGATGTGATTTGTTAGGAACCCTATAGTGAGTCGTATTA
Fibl3v1E1988a51f5-002RS1199Cd69__ENSMUST00000032259__1277__30__0.4__65.7311__1RS0763RS0820T7p	TATTCCTGGTACTGTCAAGTAGAGGTGGTTGGAAAGTTTGACTCTTATTCTTTGGGGGAGAACAATTGACAAGGGTAGTGGGAATGATTTATGATGAAGATTGAGGGAAGAACCCTATAGTGAGTCGTATTA
Fibl3v1E1988a51f5-002RS1199Cd69__ENSMUST00000032259__405__30__0.4__65.7697__1RS0820RS0805T7p	TATTCCTGGTACTGTCAAGTAGAGGTGGTTGGAAAGTTTGATCCTCTTGTATGAAATCCACTCATTCTTGCAGATGAAGATTGAGGGAAGAAGGGATGTGATTTGTTAGGAACCCTATAGTGAGTCGTATTA
Fibl3v1E1988a51f5-002RS0763Cd69__ENSMUST00000032259__183__30__0.5__70.0995__1RS0805RS0820T7p	TATTCCTGGTACTGTCAAGTAGGGTAGTGGGAATGATTTATTCTGCCCTCTCTCCAGATGTGAAGAGCTATAGGGATGTGATTTGTTAGGAAGATGAAGATTGAGGGAAGAACCCTATAGTGAGTCGTATTA
Fibl3v1E1988a51f5-002RS1199RS0763Cd69__ENSMUST00000032259__267__30__0.43333__66.8726__1RS0805T7p	TATTCCTGGTACTGTCAAGTAGAGGTGGTTGGAAAGTTTGAGGGTAGTGGGAATGATTTATCCACTATTAACACAGCCCAAGGGATAGAAAAGGGATGTGATTTGTTAGGAACCCTATAGTGAGTCGTATTA
Fibl3v1E1988a51f5-002RS0763Cd69__ENSMUST00000032259__1320__30__0.4__66.7217__1RS1199RS0820T7p	TATTCCTGGTACTGTCAAGTAGGGTAGTGGGAATGATTTATTGAAAATTAGCTGTCTACACGGAGGAAGTTAGAGGTGGTTGGAAAGTTTGAGATGAAGATTGAGGGAAGAACCCTATAGTGAGTCGTATTA
Fibl3v1E1988a51f5-002RS0820RS0805Cd69__ENSMUST00000032259__71__30__0.53333__70.2425__1RS1199T7p	TATTCCTGGTACTGTCAAGTAGATGAAGATTGAGGGAAGAAGGGATGTGATTTGTTAGGAACGGAGAGATGTAGCTGGAGCTGTCTTGTTCAGAGGTGGTTGGAAAGTTTGACCCTATAGTGAGTCGTATTA
Fibl3v1E1988a51f5-002RS0820RS0805Cd69__ENSMUST00000032259__914__30__0.53333__71.4866__0.94803RS0763T7p	TATTCCTGGTACTGTCAAGTAGATGAAGATTGAGGGAAGAAGGGATGTGATTTGTTAGGAATTTCAGCTCCTGGTCAAGGGATCTTCCTGGAGGGTAGTGGGAATGATTTATCCCTATAGTGAGTCGTATTA
Fibl3v1E1988a51f5-002RS0763Cd69__ENSMUST00000032259__710__30__0.56667__73.2497__0.98716RS0805RS1199T7p	TATTCCTGGTACTGTCAAGTAGGGTAGTGGGAATGATTTATCTTGCTGCAGACCCAGTGGAAGTTTGCCTCAGGGATGTGATTTGTTAGGAAGAGGTGGTTGGAAAGTTTGACCCTATAGTGAGTCGTATTA
Fibl3v1E1988a51f5-002RS1199Cd69__ENSMUST00000032259__468__30__0.6__74.9499__1RS0820RS0763T7p	TATTCCTGGTACTGTCAAGTAGAGGTGGTTGGAAAGTTTGACTTCAGAACAAGAGCGTTGGGCCAAGGCCCAGATGAAGATTGAGGGAAGAAGGGTAGTGGGAATGATTTATCCCTATAGTGAGTCGTATTA
Fibl3v1E1988a51f5-002RS0820RS0805Cd69__ENSMUST00000032259__325__30__0.4__66.3386__1RS1199T7p	TATTCCTGGTACTGTCAAGTAGATGAAGATTGAGGGAAGAAGGGATGTGATTTGTTAGGAACAATTGTACTTGCCCACATTTAAGGCAATGAGAGGTGGTTGGAAAGTTTGACCCTATAGTGAGTCGTATTA
Fibl3v1E1988a51f5-002RS0820RS0763Cd69__ENSMUST00000032259__1209__30__0.4__66.6753__1RS0805T7p	TATTCCTGGTACTGTCAAGTAGATGAAGATTGAGGGAAGAAGGGTAGTGGGAATGATTTATCTGCAAAGCTTGGTTTCATAAGCATTGTTCAGGGATGTGATTTGTTAGGAACCCTATAGTGAGTCGTATTA
Fibl3v1E1988a51f5-002RS1199RS0763Cd69__ENSMUST00000032259__375__30__0.46667__69.7887__0.95041RS0805T7p	TATTCCTGGTACTGTCAAGTAGAGGTGGTTGGAAAGTTTGAGGGTAGTGGGAATGATTTATAGGTAGCAACATGGTGGTCAGATGATTCCAAGGGATGTGATTTGTTAGGAACCCTATAGTGAGTCGTATTA
Fibl3v1E1988a51f5-002RS1199Cd69__ENSMUST00000032259__91__30__0.6__73.2638__1RS0820RS0763T7p	TATTCCTGGTACTGTCAAGTAGAGGTGGTTGGAAAGTTTGAGGCGACTCTCAAGTGGTCCACGGAGAGATGAGATGAAGATTGAGGGAAGAAGGGTAGTGGGAATGATTTATCCCTATAGTGAGTCGTATTA
Fibl3v1E1988a51f5-002RS1199Cd69__ENSMUST00000032259__395__30__0.43333__67.9761__1RS0820RS0805T7p	TATTCCTGGTACTGTCAAGTAGAGGTGGTTGGAAAGTTTGATGAAATCCACTCATTCTTGCAGGTAGCAACAGATGAAGATTGAGGGAAGAAGGGATGTGATTTGTTAGGAACCCTATAGTGAGTCGTATTA
Fibl3v1E1988a51f5-002RS0763Cd69__ENSMUST00000032259__51__30__0.46667__69.1909__0.99182RS0820RS0805T7p	TATTCCTGGTACTGTCAAGTAGGGTAGTGGGAATGATTTATTGTCTTGTTCAGTGTCTTGATCTCGGAGGAAGATGAAGATTGAGGGAAGAAGGGATGTGATTTGTTAGGAACCCTATAGTGAGTCGTATTA
Fibl3v1E1988a51f5-002RS0805RS1199Cd69__ENSMUST00000032259__31__30__0.43333__67.3697__1RS0763T7p	TATTCCTGGTACTGTCAAGTAGGGATGTGATTTGTTAGGAAGAGGTGGTTGGAAAGTTTGATCTCGGAGGATTTCAGCCTTTATACTCGATAGGGTAGTGGGAATGATTTATCCCTATAGTGAGTCGTATTA
Fibl3v1E1988a51f5-002RS0763RS1199Cd69__ENSMUST00000032259__81__30__0.56667__72.8083__1RS0820T7p	TATTCCTGGTACTGTCAAGTAGGGTAGTGGGAATGATTTATGAGGTGGTTGGAAAGTTTGAAAGTGGTCCACGGAGAGATGTAGCTGGAGCAGATGAAGATTGAGGGAAGAACCCTATAGTGAGTCGTATTA
Fibl3v1E1988a51f5-002RS1199RS0805Cd69__ENSMUST00000032259__385__30__0.46667__70.4917__1RS0820T7p	TATTCCTGGTACTGTCAAGTAGAGGTGGTTGGAAAGTTTGAGGGATGTGATTTGTTAGGAATCATTCTTGCAGGTAGCAACATGGTGGTCAAGATGAAGATTGAGGGAAGAACCCTATAGTGAGTCGTATTA
Fibl3v1E1988a51f5-002RS0820Cd69__ENSMUST00000032259__984__30__0.43333__68.9316__1RS0763RS0805T7p	TATTCCTGGTACTGTCAAGTAGATGAAGATTGAGGGAAGAATAAAGTGCGTTGATGAGGCTTCATAGCCATAGGGTAGTGGGAATGATTTATGGGATGTGATTTGTTAGGAACCCTATAGTGAGTCGTATTA
Fibl3v1E1988a51f5-002RS0763RS0805Cd69__ENSMUST00000032259__812__30__0.4__66.6939__1RS1199T7p	TATTCCTGGTACTGTCAAGTAGGGTAGTGGGAATGATTTATGGGATGTGATTTGTTAGGAATTGTGGAAAATTCAACTGCAGAGCAGTATCAGAGGTGGTTGGAAAGTTTGACCCTATAGTGAGTCGTATTA
Fibl3v1E1988a51f5-002RS0820Cd69__ENSMUST00000032259__237__30__0.4__66.0223__0.87306RS0763RS1199T7p	TATTCCTGGTACTGTCAAGTAGATGAAGATTGAGGGAAGAACTTGAATGGATCCTTCATGATGCTTCTCAAAGGGTAGTGGGAATGATTTATGAGGTGGTTGGAAAGTTTGACCCTATAGTGAGTCGTATTA
Fibl3v1E1988a51f5-002RS1199RS0820Cd69__ENSMUST00000032259__1535__30__0.4__67.4394__1RS0805T7p	TATTCCTGGTACTGTCAAGTAGAGGTGGTTGGAAAGTTTGAGATGAAGATTGAGGGAAGAATGGGAAAGACACAAACAGGTTATGTGACAAAGGGATGTGATTTGTTAGGAACCCTATAGTGAGTCGTATTA
Fibl3v1E1988a51f5-002RS0763RS0820Cd69__ENSMUST00000032259__944__30__0.43333__67.5016__1RS0805T7p	TATTCCTGGTACTGTCAAGTAGGGTAGTGGGAATGATTTATGATGAAGATTGAGGGAAGAATTGATGTGATTAGCAGTCAGTTGGTGACAGAGGGATGTGATTTGTTAGGAACCCTATAGTGAGTCGTATTA
Fibl3v1E1988a51f5-002RS0805RS0763Cd69__ENSMUST00000032259__1377__30__0.4__65.8868__1RS1199T7p	TATTCCTGGTACTGTCAAGTAGGGATGTGATTTGTTAGGAAGGGTAGTGGGAATGATTTATGTTTTCTTCCTTGAAATACGCTACAGAGGTAGAGGTGGTTGGAAAGTTTGACCCTATAGTGAGTCGTATTA
Fibl3v1E1988a51f5-002RS0820Cd69__ENSMUST00000032259__964__30__0.43333__67.4373__1RS1199RS0763T7p	TATTCCTGGTACTGTCAAGTAGATGAAGATTGAGGGAAGAATCATAGCCATCCTCTCATCCTTGATGTGATAGAGGTGGTTGGAAAGTTTGAGGGTAGTGGGAATGATTTATCCCTATAGTGAGTCGTATTA
Fibl3v1E1988a51f5-002RS1199RS0805Cd69__ENSMUST00000032259__728__30__0.6__74.8305__0.99208RS0820T7p	TATTCCTGGTACTGTCAAGTAGAGGTGGTTGGAAAGTTTGAGGGATGTGATTTGTTAGGAATCCTCGTCATCTGGAGGGCTTGCTGCAGACAGATGAAGATTGAGGGAAGAACCCTATAGTGAGTCGTATTA
Fibl3v1E1988a51f5-002RS0805RS0763Cd69__ENSMUST00000032259__532__30__0.46667__68.0109__1RS0820T7p	TATTCCTGGTACTGTCAAGTAGGGATGTGATTTGTTAGGAAGGGTAGTGGGAATGATTTATCCAGAATATCGCTTCAGAAACGTCATGTCCAGATGAAGATTGAGGGAAGAACCCTATAGTGAGTCGTATTA
Fibl3v1E1988a51f5-002RS1199Cd69__ENSMUST00000032259__445__30__0.53333__72.3718__1RS0805RS0763T7p	TATTCCTGGTACTGTCAAGTAGAGGTGGTTGGAAAGTTTGAAAGGCCCAACTCTTGGTTGTGGTGGAGAAGAGGGATGTGATTTGTTAGGAAGGGTAGTGGGAATGATTTATCCCTATAGTGAGTCGTATTA
Fibl3v1E1988a51f5-002RS1199Cd69__ENSMUST00000032259__623__30__0.4__66.4213__1RS0763RS0820T7p	TATTCCTGGTACTGTCAAGTAGAGGTGGTTGGAAAGTTTGACAAGTTGAACCAGCTGTTAAATTCTTTGCCAGGGTAGTGGGAATGATTTATGATGAAGATTGAGGGAAGAACCCTATAGTGAGTCGTATTA
Fibl3v1E1988a51f5-002RS0805Cd69__ENSMUST00000032259__1300__30__0.4__65.546__1RS0820RS1199T7p	TATTCCTGGTACTGTCAAGTAGGGATGTGATTTGTTAGGAAGGAGGAAGTTAAAGAAAAGGCCACTCTTATAGATGAAGATTGAGGGAAGAAGAGGTGGTTGGAAAGTTTGACCCTATAGTGAGTCGTATTA
Fibl3v1E1988a51f5-002RS0820Cd69__ENSMUST00000032259__599__30__0.4__68.7154__1RS0805RS0763T7p	TATTCCTGGTACTGTCAAGTAGATGAAGATTGAGGGAAGAATTTGCCATTTGCCCATTTCCATGTCTGATTAGGGATGTGATTTGTTAGGAAGGGTAGTGGGAATGATTTATCCCTATAGTGAGTCGTATTA
Fibl3v1E1988a51f5-002RS0763RS1199Cd69__ENSMUST00000032259__478__30__0.5__69.9408__1RS0805T7p	TATTCCTGGTACTGTCAAGTAGGGTAGTGGGAATGATTTATGAGGTGGTTGGAAAGTTTGAGTAGCAGCATCTTCAGAACAAGAGCGTTGGAGGGATGTGATTTGTTAGGAACCCTATAGTGAGTCGTATTA
Fibl3v1E1988a51f5-002RS1199RS0820Cd69__ENSMUST00000032259__345__30__0.46667__70.0867__1RS0763T7p	TATTCCTGGTACTGTCAAGTAGAGGTGGTTGGAAAGTTTGAGATGAAGATTGAGGGAAGAAACTTCTCGTACAAGCCTGGGCAATTGTACTAGGGTAGTGGGAATGATTTATCCCTATAGTGAGTCGTATTA
Fibl3v1E1988a51f5-002RS0805Cd69__ENSMUST00000032259__1__30__0.6__73.1317__0.89817RS1199RS0820T7p	TATTCCTGGTACTGTCAAGTAGGGATGTGATTTGTTAGGAATAGGCTCCACCCCTTCCTCCTACCCTGTACAGAGGTGGTTGGAAAGTTTGAGATGAAGATTGAGGGAAGAACCCTATAGTGAGTCGTATTA
Fibl3v1E1988a51f5-002RS1312RS0255Cd79a__ENSMUST00000003469__522__30__0.6__73.5319__1RS0247T7p	TATTCCTGGTACTGTCAAGTAGAATGTTAGGTTAGTTGGGAAGGTTAGGTTGAGAATAGGACGGTTCTTGGTACCTTCCCCCATGTCCAGGAAGGGTGTGTTTGTAAAGGGTCCCTATAGTGAGTCGTATTA
Fibl3v1E1988a51f5-002RS0247Cd79a__ENSMUST00000003469__127__30__0.6__74.9056__1RS1520RS0255T7p	TATTCCTGGTACTGTCAAGTAAGGGTGTGTTTGTAAAGGGTTAGACCCCCTGGCATCGTCTCCCAGTGAGTATTAGGAAGGATGTTGTAGGAAGGTTAGGTTGAGAATAGGACCCTATAGTGAGTCGTATTA
Fibl3v1E1988a51f5-002RS1520RS1312Cd79a__ENSMUST00000003469__1143__30__0.56667__72.1171__1RS0247T7p	TATTCCTGGTACTGTCAAGTATTAGGAAGGATGTTGTAGGAGAATGTTAGGTTAGTTGGGACCCTGGCAGTGTTGAGGAGCAGTCTACATGAAGGGTGTGTTTGTAAAGGGTCCCTATAGTGAGTCGTATTA
Fibl3v1E1988a51f5-002RS1312Cd79a__ENSMUST00000003469__572__30__0.53333__72.8043__1RS0255RS1520T7p	TATTCCTGGTACTGTCAAGTAGAATGTTAGGTTAGTTGGGACTGGCACCACTGCACAGAACAGCAAGATGAAAGGTTAGGTTGAGAATAGGATTAGGAAGGATGTTGTAGGACCCTATAGTGAGTCGTATTA
Fibl3v1E1988a51f5-002RS1312RS0247Cd79a__ENSMUST00000003469__1384__30__0.6__74.5509__1RS0255T7p	TATTCCTGGTACTGTCAAGTAGAATGTTAGGTTAGTTGGGAAGGGTGTGTTTGTAAAGGGTGGCTGGTTCCCCCTTGCTTTGGGACATGAGAAGGTTAGGTTGAGAATAGGACCCTATAGTGAGTCGTATTA
Fibl3v1E1988a51f5-002RS0247Cd79a__ENSMUST00000003469__932__30__0.6__74.3862__1RS0255RS1520T7p	TATTCCTGGTACTGTCAAGTAAGGGTGTGTTTGTAAAGGGTTTAGGTGGGAGAATAGGGTGGGGCAGCCTGAAGGTTAGGTTGAGAATAGGATTAGGAAGGATGTTGTAGGACCCTATAGTGAGTCGTATTA
Fibl3v1E1988a51f5-002RS0247Cd79a__ENSMUST00000003469__512__30__0.6__73.8398__1RS1520RS1312T7p	TATTCCTGGTACTGTCAAGTAAGGGTGTGTTTGTAAAGGGTTACCTTCCCCCATGTCCAGGAAGGGCCTAGATTAGGAAGGATGTTGTAGGAGAATGTTAGGTTAGTTGGGACCCTATAGTGAGTCGTATTA
Fibl3v1E1988a51f5-002RS0255Cd79a__ENSMUST00000003469__1133__30__0.46667__67.8966__1RS1312RS1520T7p	TATTCCTGGTACTGTCAAGTAAGGTTAGGTTGAGAATAGGAGTTGAGGAGCAGTCTACATGAGATCCATGAAGAATGTTAGGTTAGTTGGGATTAGGAAGGATGTTGTAGGACCCTATAGTGAGTCGTATTA
Fibl3v1E1988a51f5-002RS0255RS0247Cd79a__ENSMUST00000003469__383__30__0.6__73.9534__0.9735RS1312T7p	TATTCCTGGTACTGTCAAGTAAGGTTAGGTTGAGAATAGGAAGGGTGTGTTTGTAAAGGGTCTTCGGGGAAGAACAGCTGGCCTGTGGTACAGAATGTTAGGTTAGTTGGGACCCTATAGTGAGTCGTATTA
Fibl3v1E1988a51f5-002RS0247RS0255Cd79a__ENSMUST00000003469__475__30__0.56667__74.9362__1RS1520T7p	TATTCCTGGTACTGTCAAGTAAGGGTGTGTTTGTAAAGGGTAGGTTAGGTTGAGAATAGGAATTGCGCACGCGGAGGTAAGTACCACAGGAATTAGGAAGGATGTTGTAGGACCCTATAGTGAGTCGTATTA
Fibl3v1E1988a51f5-002RS0247RS1520Cd79a__ENSMUST00000003469__982__30__0.53333__71.6715__1RS1312T7p	TATTCCTGGTACTGTCAAGTAAGGGTGTGTTTGTAAAGGGTTTAGGAAGGATGTTGTAGGAAAGGGCTCATTACCCACTAGAGAGGGAGCTAGAATGTTAGGTTAGTTGGGACCCTATAGTGAGTCGTATTA
Fibl3v1E1988a51f5-002RS1520Cd79a__ENSMUST00000003469__1258__30__0.53333__70.566__1RS1312RS0255T7p	TATTCCTGGTACTGTCAAGTATTAGGAAGGATGTTGTAGGAGAAGACAGACAGCAAGAACTGTCTGGTCCCAGAATGTTAGGTTAGTTGGGAAGGTTAGGTTGAGAATAGGACCCTATAGTGAGTCGTATTA
Fibl3v1E1988a51f5-002RS0247Cd79a__ENSMUST00000003469__807__30__0.6__74.9048__0.93064RS1312RS0255T7p	TATTCCTGGTACTGTCAAGTAAGGGTGTGTTTGTAAAGGGTTATGGCAGGCAGGGAAGGGTGGGACATGTCAGAATGTTAGGTTAGTTGGGAAGGTTAGGTTGAGAATAGGACCCTATAGTGAGTCGTATTA
Fibl3v1E1988a51f5-002RS0247Cd79a__ENSMUST00000003469__321__30__0.46667__68.8349__1RS1520RS0255T7p	TATTCCTGGTACTGTCAAGTAAGGGTGTGTTTGTAAAGGGTGTGATGTTAGACTGAAGGCTGAACCACCATATTAGGAAGGATGTTGTAGGAAGGTTAGGTTGAGAATAGGACCCTATAGTGAGTCGTATTA
Fibl3v1E1988a51f5-002RS1520Cd79a__ENSMUST00000003469__1093__30__0.43333__67.5735__1RS0247RS1312T7p	TATTCCTGGTACTGTCAAGTATTAGGAAGGATGTTGTAGGAGGGCTGCTTTGGGAAGGATTTATTATCACTAAGGGTGTGTTTGTAAAGGGTGAATGTTAGGTTAGTTGGGACCCTATAGTGAGTCGTATTA
Fibl3v1E1988a51f5-002RS1520RS1312Cd79a__ENSMUST00000003469__942__30__0.46667__67.7667__1RS0255T7p	TATTCCTGGTACTGTCAAGTATTAGGAAGGATGTTGTAGGAGAATGTTAGGTTAGTTGGGAAAGGACAAGATTAGGTGGGAGAATAGGGTGAAGGTTAGGTTGAGAATAGGACCCTATAGTGAGTCGTATTA
Fibl3v1E1988a51f5-002RS1312RS0247Cd79a__ENSMUST00000003469__605__30__0.53333__73.43__1RS0255T7p	TATTCCTGGTACTGTCAAGTAGAATGTTAGGTTAGTTGGGAAGGGTGTGTTTGTAAAGGGTTTTGCCACCGTTTCCTGAATAGCAGCAGCGAAGGTTAGGTTGAGAATAGGACCCTATAGTGAGTCGTATTA
Fibl3v1E1988a51f5-002RS0247Cd79a__ENSMUST00000003469__972__30__0.6__73.2867__1RS1520RS0255T7p	TATTCCTGGTACTGTCAAGTAAGGGTGTGTTTGTAAAGGGTTACCCACTAGAGAGGGAGCTGGACTTGGGGATTAGGAAGGATGTTGTAGGAAGGTTAGGTTGAGAATAGGACCCTATAGTGAGTCGTATTA
Fibl3v1E1988a51f5-002RS0247RS1520Cd79a__ENSMUST00000003469__1218__30__0.43333__67.59__1RS1312T7p	TATTCCTGGTACTGTCAAGTAAGGGTGTGTTTGTAAAGGGTTTAGGAAGGATGTTGTAGGAAGTGGTCAGGTGAGAACTTGAACCTAGAATAGAATGTTAGGTTAGTTGGGACCCTATAGTGAGTCGTATTA
Fibl3v1E1988a51f5-002RS1312Cd79a__ENSMUST00000003469__668__30__0.4__66.1222__1RS1520RS0255T7p	TATTCCTGGTACTGTCAAGTAGAATGTTAGGTTAGTTGGGATCAGGCCCTCATAGAGATTTTCATCTTCATATTAGGAAGGATGTTGTAGGAAGGTTAGGTTGAGAATAGGACCCTATAGTGAGTCGTATTA
Fibl3v1E1988a51f5-002RS0255Cd79a__ENSMUST00000003469__42__30__0.6__74.0445__1RS0247RS1312T7p	TATTCCTGGTACTGTCAAGTAAGGTTAGGTTGAGAATAGGACTCACTTCCTGTTCAGCCGTGCCGGAGATGAAGGGTGTGTTTGTAAAGGGTGAATGTTAGGTTAGTTGGGACCCTATAGTGAGTCGTATTA
Fibl3v1E1988a51f5-002RS0247RS0255Cd79a__ENSMUST00000003469__393__30__0.46667__69.183__1RS1520T7p	TATTCCTGGTACTGTCAAGTAAGGGTGTGTTTGTAAAGGGTAGGTTAGGTTGAGAATAGGATTCTTGTTTACTTCGGGGAAGAACAGCTGGATTAGGAAGGATGTTGTAGGACCCTATAGTGAGTCGTATTA
Fibl3v1E1988a51f5-002RS1312Cd79a__ENSMUST00000003469__1331__30__0.46667__69.8231__1RS0247RS1520T7p	TATTCCTGGTACTGTCAAGTAGAATGTTAGGTTAGTTGGGAATAAACCAGCATTTCAATTGGGGTGGGGACAAGGGTGTGTTTGTAAAGGGTTTAGGAAGGATGTTGTAGGACCCTATAGTGAGTCGTATTA
Fibl3v1E1988a51f5-002RS0255RS1312Cd79a__ENSMUST00000003469__153__30__0.6__74.6204__1RS1520T7p	TATTCCTGGTACTGTCAAGTAAGGTTAGGTTGAGAATAGGAGAATGTTAGGTTAGTTGGGAAGGAGAGGCAGGGCTCTGAGGGCTTCTAGAATTAGGAAGGATGTTGTAGGACCCTATAGTGAGTCGTATTA
Fibl3v1E1988a51f5-002RS0247Cd79a__ENSMUST00000003469__301__30__0.5__69.1909__1RS0255RS1312T7p	TATTCCTGGTACTGTCAAGTAAGGGTGTGTTTGTAAAGGGTGAACCACCATGTGATATTAGGGTTCCTGCCAAGGTTAGGTTGAGAATAGGAGAATGTTAGGTTAGTTGGGACCCTATAGTGAGTCGTATTA
Fibl3v1E1988a51f5-002RS0247RS1520Cd79a__ENSMUST00000003469__817__30__0.56667__72.9932__0.93351RS0255T7p	TATTCCTGGTACTGTCAAGTAAGGGTGTGTTTGTAAAGGGTTTAGGAAGGATGTTGTAGGAGAGTCAGACATATGGCAGGCAGGGAAGGGTAAGGTTAGGTTGAGAATAGGACCCTATAGTGAGTCGTATTA
Fibl3v1E1988a51f5-002RS0247RS1520Cd79a__ENSMUST00000003469__311__30__0.43333__67.0524__1RS1312T7p	TATTCCTGGTACTGTCAAGTAAGGGTGTGTTTGTAAAGGGTTTAGGAAGGATGTTGTAGGAACTGAAGGCTGAACCACCATGTGATATTAGAGAATGTTAGGTTAGTTGGGACCCTATAGTGAGTCGTATTA
Fibl3v1E1988a51f5-002RS1312Cd79a__ENSMUST00000003469__112__30__0.56667__71.9899__1RS1520RS0255T7p	TATTCCTGGTACTGTCAAGTAGAATGTTAGGTTAGTTGGGACGTCTCCCAGTGAGTCGGTTAGTTTGGGTGATTAGGAAGGATGTTGTAGGAAGGTTAGGTTGAGAATAGGACCCTATAGTGAGTCGTATTA
Fibl3v1E1988a51f5-002RS1312RS0247Cd79a__ENSMUST00000003469__827__30__0.56667__73.214__1RS0255T7p	TATTCCTGGTACTGTCAAGTAGAATGTTAGGTTAGTTGGGAAGGGTGTGTTTGTAAAGGGTAGGGATGCTGGAGTCAGACATATGGCAGGCAAGGTTAGGTTGAGAATAGGACCCTATAGTGAGTCGTATTA
Fibl3v1E1988a51f5-002RS0255Cd79a__ENSMUST00000003469__461__30__0.4__65.551__1RS1520RS0247T7p	TATTCCTGGTACTGTCAAGTAAGGTTAGGTTGAGAATAGGAGGTAAGTACCACAGGAGCGTTTTAATATGTATTAGGAAGGATGTTGTAGGAAGGGTGTGTTTGTAAAGGGTCCCTATAGTGAGTCGTATTA
Fibl3v1E1988a51f5-002RS1520RS0247Cd79a__ENSMUST00000003469__1364__30__0.6__72.5292__1RS1312T7p	TATTCCTGGTACTGTCAAGTATTAGGAAGGATGTTGTAGGAAGGGTGTGTTTGTAAAGGGTGGGACATGAGGAGGGTGAGGCCCTATAAGGAGAATGTTAGGTTAGTTGGGACCCTATAGTGAGTCGTATTA
Fibl3v1E1988a51f5-002RS1520Cd79a__ENSMUST00000003469__1321__30__0.5__71.8394__1RS1312RS0255T7p	TATTCCTGGTACTGTCAAGTATTAGGAAGGATGTTGTAGGAATTTCAATTGGGGTGGGGACTTCCCCAAGAAGAATGTTAGGTTAGTTGGGAAGGTTAGGTTGAGAATAGGACCCTATAGTGAGTCGTATTA
Fibl3v1E1988a51f5-002RS1312Cd79a__ENSMUST00000003469__1301__30__0.46667__68.7333__1RS0247RS0255T7p	TATTCCTGGTACTGTCAAGTAGAATGTTAGGTTAGTTGGGATTCCCCAAGAGACTTCCTGTTATTTTGGGGAAGGGTGTGTTTGTAAAGGGTAGGTTAGGTTGAGAATAGGACCCTATAGTGAGTCGTATTA
Fibl3v1E1988a51f5-002RS0255Cd79a__ENSMUST00000003469__635__30__0.5__70.8102__1RS1520RS0247T7p	TATTCCTGGTACTGTCAAGTAAGGTTAGGTTGAGAATAGGACATCTGGCATGTCCACCCCAAACTTCTCATATTAGGAAGGATGTTGTAGGAAGGGTGTGTTTGTAAAGGGTCCCTATAGTGAGTCGTATTA
Fibl3v1E1988a51f5-002RS1520Cd79a__ENSMUST00000003469__767__30__0.53333__73.4126__0.98695RS1312RS0247T7p	TATTCCTGGTACTGTCAAGTATTAGGAAGGATGTTGTAGGATTTCCAGCTGGGCATCTCCAATGTGGAGGTAGAATGTTAGGTTAGTTGGGAAGGGTGTGTTTGTAAAGGGTCCCTATAGTGAGTCGTATTA
Fibl3v1E1988a51f5-002RS1312Cd79a__ENSMUST00000003469__542__30__0.53333__72.3654__1RS1520RS0255T7p	TATTCCTGGTACTGTCAAGTAGAATGTTAGGTTAGTTGGGATCCCTTCTGCTGTGATGATGCGGTTCTTGGATTAGGAAGGATGTTGTAGGAAGGTTAGGTTGAGAATAGGACCCTATAGTGAGTCGTATTA
Fibl3v1E1988a51f5-002RS0255RS1312Cd79a__ENSMUST00000003469__1072__30__0.4__65.4273__1RS0247T7p	TATTCCTGGTACTGTCAAGTAAGGTTAGGTTGAGAATAGGAGAATGTTAGGTTAGTTGGGAATTATCACTTAAGTGGCCATGACAGATCTGAAGGGTGTGTTTGTAAAGGGTCCCTATAGTGAGTCGTATTA
Fibl3v1E1988a51f5-002RS0255Cd79a__ENSMUST00000003469__433__30__0.4__66.4181__1RS1520RS0247T7p	TATTCCTGGTACTGTCAAGTAAGGTTAGGTTGAGAATAGGAGTTGTTTTCTATCACTTGGCACCAGTACAAATTAGGAAGGATGTTGTAGGAAGGGTGTGTTTGTAAAGGGTCCCTATAGTGAGTCGTATTA
Fibl3v1E1988a51f5-002RS1520Cd79a__ENSMUST00000003469__1062__30__0.6__74.3544__1RS1312RS0247T7p	TATTCCTGGTACTGTCAAGTATTAGGAAGGATGTTGTAGGAAAGTGGCCATGACAGATCTGGGAGGAGGGGAGAATGTTAGGTTAGTTGGGAAGGGTGTGTTTGTAAAGGGTCCCTATAGTGAGTCGTATTA
Fibl3v1E1988a51f5-002RS0255RS1520Cd79a__ENSMUST00000003469__1032__30__0.53333__70.6247__1RS1312T7p	TATTCCTGGTACTGTCAAGTAAGGTTAGGTTGAGAATAGGATTAGGAAGGATGTTGTAGGAGGGTGACACTAACGAGGCTGCTGTAATCAGAGAATGTTAGGTTAGTTGGGACCCTATAGTGAGTCGTATTA
Fibl3v1E1988a51f5-002RS0247Cd79a__ENSMUST00000003469__678__30__0.43333__67.7769__1RS1312RS0255T7p	TATTCCTGGTACTGTCAAGTAAGGGTGTGTTTGTAAAGGGTTCATCAAGGTTCAGGCCCTCATAGAGATTTAGAATGTTAGGTTAGTTGGGAAGGTTAGGTTGAGAATAGGACCCTATAGTGAGTCGTATTA
Fibl3v1E1988a51f5-002RS0247Cd79a__ENSMUST00000003469__92__30__0.56667__74.5693__1RS0255RS1520T7p	TATTCCTGGTACTGTCAAGTAAGGGTGTGTTTGTAAAGGGTAGTTTGGGTGGCCGTAGCCTTGAGGTACCAAAGGTTAGGTTGAGAATAGGATTAGGAAGGATGTTGTAGGACCCTATAGTGAGTCGTATTA
Fibl3v1E1988a51f5-002RS0247Cd79a__ENSMUST00000003469__645__30__0.5__70.9053__1RS1312RS1520T7p	TATTCCTGGTACTGTCAAGTAAGGGTGTGTTTGTAAAGGGTTCTTCATAGTCATCTGGCATGTCCACCCCAAGAATGTTAGGTTAGTTGGGATTAGGAAGGATGTTGTAGGACCCTATAGTGAGTCGTATTA
Fibl3v1E1988a51f5-002RS1312Cd79a__ENSMUST00000003469__1103__30__0.56667__74.2458__1RS0255RS1520T7p	TATTCCTGGTACTGTCAAGTAGAATGTTAGGTTAGTTGGGACTCCTGCCAAGGGCTGCTTTGGGAAGGATTAAGGTTAGGTTGAGAATAGGATTAGGAAGGATGTTGTAGGACCCTATAGTGAGTCGTATTA
Fibl3v1E1988a51f5-002RS0247Cd79a__ENSMUST00000003469__1002__30__0.56667__72.6806__1RS1312RS0255T7p	TATTCCTGGTACTGTCAAGTAAGGGTGTGTTTGTAAAGGGTCTCCCCTAGAGGCAGCGATTAAGGGCTCATAGAATGTTAGGTTAGTTGGGAAGGTTAGGTTGAGAATAGGACCCTATAGTGAGTCGTATTA
Fibl3v1E1988a51f5-002RS0247Cd79a__ENSMUST00000003469__1268__30__0.56667__73.4963__0.90233RS0255RS1520T7p	TATTCCTGGTACTGTCAAGTAAGGGTGTGTTTGTAAAGGGTGGGGGTTGGGGAAGACAGACAGCAAGAACTAAGGTTAGGTTGAGAATAGGATTAGGAAGGATGTTGTAGGACCCTATAGTGAGTCGTATTA
Fibl3v1E1988a51f5-002RS0247RS1520Cd79a__ENSMUST00000003469__708__30__0.5__67.79__1RS1312T7p	TATTCCTGGTACTGTCAAGTAAGGGTGTGTTTGTAAAGGGTTTAGGAAGGATGTTGTAGGACCCCTGGAGATGTCCTCATACATAGAACAGAGAATGTTAGGTTAGTTGGGACCCTATAGTGAGTCGTATTA
Fibl3v1E1988a51f5-002RS1520Cd79a__ENSMUST00000003469__72__30__0.53333__71.5603__1RS0255RS1312T7p	TATTCCTGGTACTGTCAAGTATTAGGAAGGATGTTGTAGGATGAGGTACCAGATTCCACTCCAAACTCCGCAAGGTTAGGTTGAGAATAGGAGAATGTTAGGTTAGTTGGGACCCTATAGTGAGTCGTATTA
Fibl3v1E1988a51f5-002RS0255Cd79a__ENSMUST00000003469__1164__30__0.56667__74.1115__0.97654RS0247RS1312T7p	TATTCCTGGTACTGTCAAGTAAGGTTAGGTTGAGAATAGGATTGGGTTTTCTGCTCCTGGTTCCCTGGCAGAAGGGTGTGTTTGTAAAGGGTGAATGTTAGGTTAGTTGGGACCCTATAGTGAGTCGTATTA
Fibl3v1E1988a51f5-002RS0255RS1520Cd79a__ENSMUST00000003469__992__30__0.53333__70.6432__1RS0247T7p	TATTCCTGGTACTGTCAAGTAAGGTTAGGTTGAGAATAGGATTAGGAAGGATGTTGTAGGAGGCAGCGATTAAGGGCTCATTACCCACTAGAAGGGTGTGTTTGTAAAGGGTCCCTATAGTGAGTCGTATTA
Fibl3v1E1988a51f5-002RS1312Cd79a__ENSMUST00000003469__1401__30__0.56667__74.4327__1RS0247RS1520T7p	TATTCCTGGTACTGTCAAGTAGAATGTTAGGTTAGTTGGGAAAATTTGGTAACACCCGGGCTGGTTCCCCCAAGGGTGTGTTTGTAAAGGGTTTAGGAAGGATGTTGTAGGACCCTATAGTGAGTCGTATTA
Fibl3v1E1988a51f5-002RS1312Cd79a__ENSMUST00000003469__1291__30__0.53333__71.8281__0.81493RS1520RS0255T7p	TATTCCTGGTACTGTCAAGTAGAATGTTAGGTTAGTTGGGAGACTTCCTGTTATTTTGGGGGGAGGGGGTTATTAGGAAGGATGTTGTAGGAAGGTTAGGTTGAGAATAGGACCCTATAGTGAGTCGTATTA
Fibl3v1E1988a51f5-002RS0247RS0255Cd79a__ENSMUST00000003469__1174__30__0.6__74.9005__0.91587RS1312T7p	TATTCCTGGTACTGTCAAGTAAGGGTGTGTTTGTAAAGGGTAGGTTAGGTTGAGAATAGGAGGGAGGGGACTTGGGTTTTCTGCTCCTGGTAGAATGTTAGGTTAGTTGGGACCCTATAGTGAGTCGTATTA
Fibl3v1E1988a51f5-002RS0255Cd79a__ENSMUST00000003469__403__30__0.53333__72.3796__0.84249RS0247RS1520T7p	TATTCCTGGTACTGTCAAGTAAGGTTAGGTTGAGAATAGGAGCCCCTGTGGTTCTTGTTTACTTCGGGGAAAAGGGTGTGTTTGTAAAGGGTTTAGGAAGGATGTTGTAGGACCCTATAGTGAGTCGTATTA
Fibl3v1E1988a51f5-002RS1520Cd79a__ENSMUST00000003469__281__30__0.53333__72.0531__1RS1312RS0247T7p	TATTCCTGGTACTGTCAAGTATTAGGAAGGATGTTGTAGGAGGTTCCTGCCATTGTTTTCACAGGTGAGGCAGAATGTTAGGTTAGTTGGGAAGGGTGTGTTTGTAAAGGGTCCCTATAGTGAGTCGTATTA
Fibl3v1E1988a51f5-002RS1312RS0255Cd79a__ENSMUST00000003469__1208__30__0.46667__67.8409__1RS1520T7p	TATTCCTGGTACTGTCAAGTAGAATGTTAGGTTAGTTGGGAAGGTTAGGTTGAGAATAGGATGAGAACTTGAACCTAGAATCCTGGGTCTGATTAGGAAGGATGTTGTAGGACCCTATAGTGAGTCGTATTA
Fibl3v1E1988a51f5-002RS1312RS0247Cd79a__ENSMUST00000003469__500__30__0.6__74.5171__1RS0255T7p	TATTCCTGGTACTGTCAAGTAGAATGTTAGGTTAGTTGGGAAGGGTGTGTTTGTAAAGGGTTGTCCAGGAAGGGCCTAGGGACTGGATTGCAAGGTTAGGTTGAGAATAGGACCCTATAGTGAGTCGTATTA
Fibl3v1E1988a51f5-002RS1520RS0247Cd79a__ENSMUST00000003469__757__30__0.56667__73.0551__1RS0255T7p	TATTCCTGGTACTGTCAAGTATTAGGAAGGATGTTGTAGGAAGGGTGTGTTTGTAAAGGGTGGCATCTCCAATGTGGAGGTTGCCCACATCAAGGTTAGGTTGAGAATAGGACCCTATAGTGAGTCGTATTA
Fibl3v1E1988a51f5-002RS0247Cd79a__ENSMUST00000003469__1154__30__0.6__74.9032__1RS1520RS1312T7p	TATTCCTGGTACTGTCAAGTAAGGGTGTGTTTGTAAAGGGTTGCTCCTGGTTCCCTGGCAGTGTTGAGGAGATTAGGAAGGATGTTGTAGGAGAATGTTAGGTTAGTTGGGACCCTATAGTGAGTCGTATTA
Fibl3v1E1988a51f5-002RS0255Cd79a__ENSMUST00000003469__1344__30__0.4__65.2608__1RS1520RS1312T7p	TATTCCTGGTACTGTCAAGTAAGGTTAGGTTGAGAATAGGACCCTATAAGGGAGATAAACCAGCATTTCAAATTAGGAAGGATGTTGTAGGAGAATGTTAGGTTAGTTGGGACCCTATAGTGAGTCGTATTA
Fibl3v1E1988a51f5-002RS0255Cd79a__ENSMUST00000003469__183__30__0.53333__70.8795__1RS1312RS0247T7p	TATTCCTGGTACTGTCAAGTAAGGTTAGGTTGAGAATAGGAGGACCCAAACAGGCGTATGACAAGAAGAGGAGAATGTTAGGTTAGTTGGGAAGGGTGTGTTTGTAAAGGGTCCCTATAGTGAGTCGTATTA
Fibl3v1E1988a51f5-002RS0247Cd79a__ENSMUST00000003469__1012__30__0.53333__71.3126__1RS1520RS0255T7p	TATTCCTGGTACTGTCAAGTAAGGGTGTGTTTGTAAAGGGTCTGTAATCAGCTCCCCTAGAGGCAGCGATTATTAGGAAGGATGTTGTAGGAAGGTTAGGTTGAGAATAGGACCCTATAGTGAGTCGTATTA
Fibl3v1E1988a51f5-002RS1520Cd79a__ENSMUST00000003469__562__30__0.5__71.0844__1RS1312RS0247T7p	TATTCCTGGTACTGTCAAGTATTAGGAAGGATGTTGTAGGATGCACAGAACAGCAAGATGATCCCTTCTGCAGAATGTTAGGTTAGTTGGGAAGGGTGTGTTTGTAAAGGGTCCCTATAGTGAGTCGTATTA
Fibl3v1E1988a51f5-002RS0255RS1520Cd79a__ENSMUST00000003469__952__30__0.53333__71.1279__1RS1312T7p	TATTCCTGGTACTGTCAAGTAAGGTTAGGTTGAGAATAGGATTAGGAAGGATGTTGTAGGAGGACTTGGGGAAGGACAAGATTAGGTGGGAAGAATGTTAGGTTAGTTGGGACCCTATAGTGAGTCGTATTA
Fibl3v1E1988a51f5-002RS1312RS0247Cd79a__ENSMUST00000003469__1238__30__0.56667__71.1611__1RS0255T7p	TATTCCTGGTACTGTCAAGTAGAATGTTAGGTTAGTTGGGAAGGGTGTGTTTGTAAAGGGTGTCTGGTCCCAGATCTCAGAAGTGGTCAGGAAGGTTAGGTTGAGAATAGGACCCTATAGTGAGTCGTATTA
Fibl3v1E1988a51f5-002RS0247Cd79a__ENSMUST00000003469__718__30__0.6__73.5679__0.93173RS1520RS0255T7p	TATTCCTGGTACTGTCAAGTAAGGGTGTGTTTGTAAAGGGTGCCCTGGAGTCCCCTGGAGATGTCCTCATAATTAGGAAGGATGTTGTAGGAAGGTTAGGTTGAGAATAGGACCCTATAGTGAGTCGTATTA
Fibl3v1E1988a51f5-002RS1520Cd79a__ENSMUST00000003469__1083__30__0.4__65.4495__1RS0247RS1312T7p	TATTCCTGGTACTGTCAAGTATTAGGAAGGATGTTGTAGGAGGGAAGGATTTATTATCACTTAAGTGGCCAAAGGGTGTGTTTGTAAAGGGTGAATGTTAGGTTAGTTGGGACCCTATAGTGAGTCGTATTA
Fibl3v1E1988a51f5-002RS1312Cd79a__ENSMUST00000003469__82__30__0.56667__71.7768__1RS1520RS0255T7p	TATTCCTGGTACTGTCAAGTAGAATGTTAGGTTAGTTGGGAGCCGTAGCCTTGAGGTACCAGATTCCACTCATTAGGAAGGATGTTGTAGGAAGGTTAGGTTGAGAATAGGACCCTATAGTGAGTCGTATTA
Fibl3v1E1988a51f5-002RS1312RS0247Cd79a__ENSMUST00000003469__413__30__0.46667__70.0705__0.78967RS0255T7p	TATTCCTGGTACTGTCAAGTAGAATGTTAGGTTAGTTGGGAAGGGTGTGTTTGTAAAGGGTACCAGTACAAGCCCCTGTGGTTCTTGTTTAAAGGTTAGGTTGAGAATAGGACCCTATAGTGAGTCGTATTA
Fibl3v1E1988a51f5-002RS0255RS0247Cd79a__ENSMUST00000003469__485__30__0.6__74.979__1RS1520T7p	TATTCCTGGTACTGTCAAGTAAGGTTAGGTTGAGAATAGGAAGGGTGTGTTTGTAAAGGGTTAGGGACTGGATTGCGCACGCGGAGGTAAGATTAGGAAGGATGTTGTAGGACCCTATAGTGAGTCGTATTA
Fibl3v1E1988a51f5-002RS0247RS1312Cd79a__ENSMUST00000003469__341__30__0.6__74.2915__1RS1520T7p	TATTCCTGGTACTGTCAAGTAAGGGTGTGTTTGTAAAGGGTGAATGTTAGGTTAGTTGGGACCAGTGGCACTGGGGGCCATGTGATGTTAGATTAGGAAGGATGTTGTAGGACCCTATAGTGAGTCGTATTA
Fibl3v1E1988a51f5-002RS1312RS1520Cd79a__ENSMUST00000003469__1123__30__0.46667__68.9939__1RS0255T7p	TATTCCTGGTACTGTCAAGTAGAATGTTAGGTTAGTTGGGATTAGGAAGGATGTTGTAGGAAGTCTACATGAGATCCATGACTCCTGCCAAAAGGTTAGGTTGAGAATAGGACCCTATAGTGAGTCGTATTA
Fibl3v1E1988a51f5-002RS0896RS1312Cd79b__ENSMUST00000167143__38__30__0.56667__74.0966__0.95272RS0996T7p	TATTCCTGGTACTGTCAAGTAGGGATTATGGGTTTGTAGTAGAATGTTAGGTTAGTTGGGAAAGACAGCACCAGTGTGGCCATGGTCACTGAGAATGGAGGGTTAGAGGTAACCCTATAGTGAGTCGTATTA
Fibl3v1E1988a51f5-002RS0896Cd79b__ENSMUST00000167143__733__30__0.56667__72.203__1RS1316RS0996T7p	TATTCCTGGTACTGTCAAGTAGGGATTATGGGTTTGTAGTACCCAAGAGTTGAGCAGGATGAAGGTGACCCAGAAGGTTGTAGTTAGGATGTGAATGGAGGGTTAGAGGTAACCCTATAGTGAGTCGTATTA
Fibl3v1E1988a51f5-002RS1312RS0896Cd79b__ENSMUST00000167143__613__30__0.5__68.7119__1RS1316T7p	TATTCCTGGTACTGTCAAGTAGAATGTTAGGTTAGTTGGGAGGGATTATGGGTTTGTAGTAGTTCAAGCCCTCATAGGTGTGATCTTCCTCAGAAGGTTGTAGTTAGGATGTCCCTATAGTGAGTCGTATTA
Fibl3v1E1988a51f5-002RS0996Cd79b__ENSMUST00000167143__308__30__0.56667__73.3629__1RS1312RS1316T7p	TATTCCTGGTACTGTCAAGTAGAATGGAGGGTTAGAGGTAAGGGTCTGCACAATGCGTCCCTCTTCTGAGAAGAATGTTAGGTTAGTTGGGAGAAGGTTGTAGTTAGGATGTCCCTATAGTGAGTCGTATTA
Fibl3v1E1988a51f5-002RS0996Cd79b__ENSMUST00000167143__503__30__0.4__66.1461__1RS0896RS1312T7p	TATTCCTGGTACTGTCAAGTAGAATGGAGGGTTAGAGGTAATCAAGATAATGCCATCTTTCAGTGTGTTCCAGGGATTATGGGTTTGTAGTAGAATGTTAGGTTAGTTGGGACCCTATAGTGAGTCGTATTA
Fibl3v1E1988a51f5-002RS0896Cd79b__ENSMUST00000167143__1098__30__0.43333__68.0002__1RS1316RS0996T7p	TATTCCTGGTACTGTCAAGTAGGGATTATGGGTTTGTAGTAGAGAGAAATGGCATTCTGGCAACTTCTTCAAGAAGGTTGTAGTTAGGATGTGAATGGAGGGTTAGAGGTAACCCTATAGTGAGTCGTATTA
Fibl3v1E1988a51f5-002RS1316Cd79b__ENSMUST00000167143__358__30__0.43333__66.4456__1RS0896RS1312T7p	TATTCCTGGTACTGTCAAGTAGAAGGTTGTAGTTAGGATGTATCCTCGTACTGGATGTTTTGGATAGTGAGAGGGATTATGGGTTTGTAGTAGAATGTTAGGTTAGTTGGGACCCTATAGTGAGTCGTATTA
Fibl3v1E1988a51f5-002RS1312RS0996Cd79b__ENSMUST00000167143__573__30__0.5__70.6523__1RS1316T7p	TATTCCTGGTACTGTCAAGTAGAATGTTAGGTTAGTTGGGAGAATGGAGGGTTAGAGGTAATTGCCGTCATCCTTGTCAAGTAGCAGGAAGAGAAGGTTGTAGTTAGGATGTCCCTATAGTGAGTCGTATTA
Fibl3v1E1988a51f5-002RS0996Cd79b__ENSMUST00000167143__128__30__0.46667__69.9828__0.87735RS0896RS1312T7p	TATTCCTGGTACTGTCAAGTAGAATGGAGGGTTAGAGGTAAAATTCAGTGGCAGGTCACTGCTTGTCATTGAGGGATTATGGGTTTGTAGTAGAATGTTAGGTTAGTTGGGACCCTATAGTGAGTCGTATTA
Fibl3v1E1988a51f5-002RS0896RS0996Cd79b__ENSMUST00000167143__419__30__0.53333__73.9295__1RS1316T7p	TATTCCTGGTACTGTCAAGTAGGGATTATGGGTTTGTAGTAGAATGGAGGGTTAGAGGTAAAGCTGTCGGTGACATTATGGTTGGCGCTGTAGAAGGTTGTAGTTAGGATGTCCCTATAGTGAGTCGTATTA
Fibl3v1E1988a51f5-002RS0896RS1312Cd79b__ENSMUST00000167143__1138__30__0.56667__73.0676__1RS1316T7p	TATTCCTGGTACTGTCAAGTAGGGATTATGGGTTTGTAGTAGAATGTTAGGTTAGTTGGGAGAGGATGGGCTGTAGGCTTTGGGTGATCCTAGAAGGTTGTAGTTAGGATGTCCCTATAGTGAGTCGTATTA
Fibl3v1E1988a51f5-002RS1312Cd79b__ENSMUST00000167143__1088__30__0.5__70.1243__1RS0996RS1316T7p	TATTCCTGGTACTGTCAAGTAGAATGTTAGGTTAGTTGGGAGCATTCTGGCAACTTCTTCAGGTGTCAGTGAGAATGGAGGGTTAGAGGTAAGAAGGTTGTAGTTAGGATGTCCCTATAGTGAGTCGTATTA
Fibl3v1E1988a51f5-002RS1312Cd79b__ENSMUST00000167143__148__30__0.5__70.0955__0.92455RS0996RS0896T7p	TATTCCTGGTACTGTCAAGTAGAATGTTAGGTTAGTTGGGAGGAACAAGGGCTTCCTTGGAAATTCAGTGGAGAATGGAGGGTTAGAGGTAAGGGATTATGGGTTTGTAGTACCCTATAGTGAGTCGTATTA
Fibl3v1E1988a51f5-002RS1316RS0996Cd79b__ENSMUST00000167143__563__30__0.5__70.708__1RS0896T7p	TATTCCTGGTACTGTCAAGTAGAAGGTTGTAGTTAGGATGTGAATGGAGGGTTAGAGGTAACCTTGTCAAGTAGCAGGAAGATGGGCACAAAGGGATTATGGGTTTGTAGTACCCTATAGTGAGTCGTATTA
Fibl3v1E1988a51f5-002RS1316Cd79b__ENSMUST00000167143__409__30__0.46667__68.9661__1RS1312RS0896T7p	TATTCCTGGTACTGTCAAGTAGAAGGTTGTAGTTAGGATGTGACATTATGGTTGGCGCTGTCACATTTCTGAGAATGTTAGGTTAGTTGGGAGGGATTATGGGTTTGTAGTACCCTATAGTGAGTCGTATTA
Fibl3v1E1988a51f5-002RS0996Cd79b__ENSMUST00000167143__1068__30__0.53333__70.9389__1RS1312RS1316T7p	TATTCCTGGTACTGTCAAGTAGAATGGAGGGTTAGAGGTAAGGTGTCAGTGTGAACCATGGTCCTCCTAGAAGAATGTTAGGTTAGTTGGGAGAAGGTTGTAGTTAGGATGTCCCTATAGTGAGTCGTATTA
Fibl3v1E1988a51f5-002RS0896RS0996Cd79b__ENSMUST00000167143__958__30__0.6__74.1497__1RS1312T7p	TATTCCTGGTACTGTCAAGTAGGGATTATGGGTTTGTAGTAGAATGGAGGGTTAGAGGTAAGATCCCACATGGCACTCCCAGAAGCCTTGGAGAATGTTAGGTTAGTTGGGACCCTATAGTGAGTCGTATTA
Fibl3v1E1988a51f5-002RS1316RS0996Cd79b__ENSMUST00000167143__399__30__0.5__72.1322__1RS0896T7p	TATTCCTGGTACTGTCAAGTAGAAGGTTGTAGTTAGGATGTGAATGGAGGGTTAGAGGTAATTGGCGCTGTCACATTTCTGCTTGCAGAAGAGGGATTATGGGTTTGTAGTACCCTATAGTGAGTCGTATTA
Fibl3v1E1988a51f5-002RS1312RS1316Cd79b__ENSMUST00000167143__904__30__0.46667__68.0978__1RS0896T7p	TATTCCTGGTACTGTCAAGTAGAATGTTAGGTTAGTTGGGAGAAGGTTGTAGTTAGGATGTCTTACTCCATGTCACCACCCTATTGTCCTTAGGGATTATGGGTTTGTAGTACCCTATAGTGAGTCGTATTA
Fibl3v1E1988a51f5-002RS1316Cd79b__ENSMUST00000167143__27__30__0.56667__73.3182__1RS0996RS1312T7p	TATTCCTGGTACTGTCAAGTAGAAGGTTGTAGTTAGGATGTAGTGTGGCCATGGTCACTGCTCTGTCTCTGAGAATGGAGGGTTAGAGGTAAGAATGTTAGGTTAGTTGGGACCCTATAGTGAGTCGTATTA
Fibl3v1E1988a51f5-002RS1312RS0996Cd79b__ENSMUST00000167143__513__30__0.43333__66.9619__0.9475RS0896T7p	TATTCCTGGTACTGTCAAGTAGAATGTTAGGTTAGTTGGGAGAATGGAGGGTTAGAGGTAAAGGGTCTGGATCAAGATAATGCCATCTTTCAGGGATTATGGGTTTGTAGTACCCTATAGTGAGTCGTATTA
Fibl3v1E1988a51f5-002RS0896Cd79b__ENSMUST00000167143__493__30__0.56667__73.5408__1RS0996RS1316T7p	TATTCCTGGTACTGTCAAGTAGGGATTATGGGTTTGTAGTAGCCATCTTTCAGTGTGTTCCGCCGCTTCAGAGAATGGAGGGTTAGAGGTAAGAAGGTTGTAGTTAGGATGTCCCTATAGTGAGTCGTATTA
Fibl3v1E1988a51f5-002RS1316RS0896Cd79b__ENSMUST00000167143__998__30__0.46667__70.2485__0.93885RS1312T7p	TATTCCTGGTACTGTCAAGTAGAAGGTTGTAGTTAGGATGTGGGATTATGGGTTTGTAGTATCCAACAAGTCTCTGCTTTCCTGTCCCAAAAGAATGTTAGGTTAGTTGGGACCCTATAGTGAGTCGTATTA
Fibl3v1E1988a51f5-002RS1312RS0996Cd79b__ENSMUST00000167143__968__30__0.6__74.9048__0.94736RS1316T7p	TATTCCTGGTACTGTCAAGTAGAATGTTAGGTTAGTTGGGAGAATGGAGGGTTAGAGGTAACATGGGGACAGATCCCACATGGCACTCCCAAGAAGGTTGTAGTTAGGATGTCCCTATAGTGAGTCGTATTA
Fibl3v1E1988a51f5-002RS0896RS0996Cd79b__ENSMUST00000167143__158__30__0.56667__73.5994__1RS1312T7p	TATTCCTGGTACTGTCAAGTAGGGATTATGGGTTTGTAGTAGAATGGAGGGTTAGAGGTAAGCCAGATCTGGGAACAAGGGCTTCCTTGGAAGAATGTTAGGTTAGTTGGGACCCTATAGTGAGTCGTATTA
Fibl3v1E1988a51f5-002RS0896RS0996Cd79b__ENSMUST00000167143__225__30__0.46667__68.4034__1RS1316T7p	TATTCCTGGTACTGTCAAGTAGGGATTATGGGTTTGTAGTAGAATGGAGGGTTAGAGGTAAGAGTGGTTTGTGTAGCAGTGAAACTTCACCAGAAGGTTGTAGTTAGGATGTCCCTATAGTGAGTCGTATTA
Fibl3v1E1988a51f5-002RS1312Cd79b__ENSMUST00000167143__78__30__0.56667__74.5021__0.93832RS0896RS1316T7p	TATTCCTGGTACTGTCAAGTAGAATGTTAGGTTAGTTGGGAAAGAGCAGCAGCAGGAACAACAGCCAGTGGAGGGATTATGGGTTTGTAGTAGAAGGTTGTAGTTAGGATGTCCCTATAGTGAGTCGTATTA
Fibl3v1E1988a51f5-002RS0996RS1316Cd79b__ENSMUST00000167143__523__30__0.43333__65.989__0.9475RS1312T7p	TATTCCTGGTACTGTCAAGTAGAATGGAGGGTTAGAGGTAAGAAGGTTGTAGTTAGGATGTGATGATGAGGAGGGTCTGGATCAAGATAATAGAATGTTAGGTTAGTTGGGACCCTATAGTGAGTCGTATTA
Fibl3v1E1988a51f5-002RS0896RS0996Cd79b__ENSMUST00000167143__944__30__0.56667__71.5134__1RS1312T7p	TATTCCTGGTACTGTCAAGTAGGGATTATGGGTTTGTAGTAGAATGGAGGGTTAGAGGTAACTCCCAGAAGCCTTGGGTCAAGTCTATCCCAGAATGTTAGGTTAGTTGGGACCCTATAGTGAGTCGTATTA
Fibl3v1E1988a51f5-002RS0896RS0996Cd79b__ENSMUST00000167143__683__30__0.6__72.4838__1RS1316T7p	TATTCCTGGTACTGTCAAGTAGGGATTATGGGTTTGTAGTAGAATGGAGGGTTAGAGGTAACTCCTACCGACCACTTTACCTCCCCTGTCCAGAAGGTTGTAGTTAGGATGTCCCTATAGTGAGTCGTATTA
Fibl3v1E1988a51f5-002RS1312Cd79b__ENSMUST00000167143__663__30__0.5__70.1484__1RS1316RS0896T7p	TATTCCTGGTACTGTCAAGTAGAATGTTAGGTTAGTTGGGATCCCCTGTCCGAAGAGTCACTATGTCTTCAAGAAGGTTGTAGTTAGGATGTGGGATTATGGGTTTGTAGTACCCTATAGTGAGTCGTATTA
Fibl3v1E1988a51f5-002RS1312Cd79b__ENSMUST00000167143__138__30__0.5__69.8081__0.8019RS1316RS0996T7p	TATTCCTGGTACTGTCAAGTAGAATGTTAGGTTAGTTGGGACTTCCTTGGAAATTCAGTGGCAGGTCACTGAGAAGGTTGTAGTTAGGATGTGAATGGAGGGTTAGAGGTAACCCTATAGTGAGTCGTATTA
Fibl3v1E1988a51f5-002RS0996RS0896Cd79b__ENSMUST00000167143__713__30__0.56667__74.5747__0.99652RS1312T7p	TATTCCTGGTACTGTCAAGTAGAATGGAGGGTTAGAGGTAAGGGATTATGGGTTTGTAGTAAAGGTGACCCTCATTCCTGGCCTGGATGCTAGAATGTTAGGTTAGTTGGGACCCTATAGTGAGTCGTATTA
Fibl3v1E1988a51f5-002RS0996Cd79b__ENSMUST00000167143__1058__30__0.5__69.8281__1RS1316RS0896T7p	TATTCCTGGTACTGTCAAGTAGAATGGAGGGTTAGAGGTAATGAACCATGGTCCTCCTAGACTCCTCTTGAAGAAGGTTGTAGTTAGGATGTGGGATTATGGGTTTGTAGTACCCTATAGTGAGTCGTATTA
Fibl3v1E1988a51f5-002RS0896RS1316Cd79b__ENSMUST00000167143__235__30__0.53333__71.4492__1RS1312T7p	TATTCCTGGTACTGTCAAGTAGGGATTATGGGTTTGTAGTAGAAGGTTGTAGTTAGGATGTCAGTGCACCTGAGTGGTTTGTGTAGCAGTGAGAATGTTAGGTTAGTTGGGACCCTATAGTGAGTCGTATTA
Fibl3v1E1988a51f5-002RS1312Cd79b__ENSMUST00000167143__593__30__0.56667__73.418__0.96318RS0996RS1316T7p	TATTCCTGGTACTGTCAAGTAGAATGTTAGGTTAGTTGGGAGATCTTCCTCCATCCCAGCCTTGCCGTCATAGAATGGAGGGTTAGAGGTAAGAAGGTTGTAGTTAGGATGTCCCTATAGTGAGTCGTATTA
Fibl3v1E1988a51f5-002RS0896Cd79b__ENSMUST00000167143__17__30__0.56667__73.8751__1RS0996RS1312T7p	TATTCCTGGTACTGTCAAGTAGGGATTATGGGTTTGTAGTATGGTCACTGCTCTGTCTCTGAGCCCAAGGAAGAATGGAGGGTTAGAGGTAAGAATGTTAGGTTAGTTGGGACCCTATAGTGAGTCGTATTA
Fibl3v1E1988a51f5-002RS1316RS0896Cd79b__ENSMUST00000167143__298__30__0.53333__71.5503__1RS0996T7p	TATTCCTGGTACTGTCAAGTAGAAGGTTGTAGTTAGGATGTGGGATTATGGGTTTGTAGTAAATGCGTCCCTCTTCTGAGACCAGTTCCTGAGAATGGAGGGTTAGAGGTAACCCTATAGTGAGTCGTATTA
Fibl3v1E1988a51f5-002RS1316RS1312Cd79b__ENSMUST00000167143__988__30__0.53333__72.2129__0.94917RS0896T7p	TATTCCTGGTACTGTCAAGTAGAAGGTTGTAGTTAGGATGTGAATGTTAGGTTAGTTGGGACTCTGCTTTCCTGTCCCAAACATGGGGACAAGGGATTATGGGTTTGTAGTACCCTATAGTGAGTCGTATTA
Fibl3v1E1988a51f5-002RS0996Cd79b__ENSMUST00000167143__195__30__0.53333__73.5588__1RS1312RS1316T7p	TATTCCTGGTACTGTCAAGTAGAATGGAGGGTTAGAGGTAAATGGAGCTCCGCTTTTTGGCTGCAAACCTCAGAATGTTAGGTTAGTTGGGAGAAGGTTGTAGTTAGGATGTCCCTATAGTGAGTCGTATTA
Fibl3v1E1988a51f5-002RS1312Cd79b__ENSMUST00000167143__1158__30__0.46667__68.1936__0.94038RS0996RS0896T7p	TATTCCTGGTACTGTCAAGTAGAATGTTAGGTTAGTTGGGAGCACATTATTTATTCCACAGGAGGATGGGCAGAATGGAGGGTTAGAGGTAAGGGATTATGGGTTTGTAGTACCCTATAGTGAGTCGTATTA
Fibl3v1E1988a51f5-002RS0896Cd79b__ENSMUST00000167143__723__30__0.56667__71.8794__1RS1316RS0996T7p	TATTCCTGGTACTGTCAAGTAGGGATTATGGGTTTGTAGTAGAGCAGGATGAAGGTGACCCTCATTCCTGGAGAAGGTTGTAGTTAGGATGTGAATGGAGGGTTAGAGGTAACCCTATAGTGAGTCGTATTA
Fibl3v1E1988a51f5-002RS1316RS0896Cd79b__ENSMUST00000167143__1028__30__0.46667__70.4871__1RS1312T7p	TATTCCTGGTACTGTCAAGTAGAAGGTTGTAGTTAGGATGTGGGATTATGGGTTTGTAGTAAGCCAGTGTGTTCTGAGTCCATTTGCAGATAGAATGTTAGGTTAGTTGGGACCCTATAGTGAGTCGTATTA
Fibl3v1E1988a51f5-002RS1316RS0996Cd79b__ENSMUST00000167143__288__30__0.6__74.5505__1RS1312T7p	TATTCCTGGTACTGTCAAGTAGAAGGTTGTAGTTAGGATGTGAATGGAGGGTTAGAGGTAATCTTCTGAGACCAGTTCCTGGGGCTGCTGGAGAATGTTAGGTTAGTTGGGACCCTATAGTGAGTCGTATTA
Fibl3v1E1988a51f5-002RS0896Cd79b__ENSMUST00000167143__1008__30__0.4__66.9074__1RS0996RS1312T7p	TATTCCTGGTACTGTCAAGTAGGGATTATGGGTTTGTAGTAATTTGCAGATTCCAACAAGTCTCTGCTTTCAGAATGGAGGGTTAGAGGTAAGAATGTTAGGTTAGTTGGGACCCTATAGTGAGTCGTATTA
Fibl3v1E1988a51f5-002RS0996Cd79b__ENSMUST00000167143__820__30__0.56667__73.7876__1RS0896RS1316T7p	TATTCCTGGTACTGTCAAGTAGAATGGAGGGTTAGAGGTAATATTGATGGTCCAGCTTCAGACGCTGGCCGAGGGATTATGGGTTTGTAGTAGAAGGTTGTAGTTAGGATGTCCCTATAGTGAGTCGTATTA
Fibl3v1E1988a51f5-002RS0896RS1312Cd79b__ENSMUST00000167143__1038__30__0.53333__70.3933__1RS1316T7p	TATTCCTGGTACTGTCAAGTAGGGATTATGGGTTTGTAGTAGAATGTTAGGTTAGTTGGGACTCCTCTTGAAGCCAGTGTGTTCTGAGTCCAGAAGGTTGTAGTTAGGATGTCCCTATAGTGAGTCGTATTA
Fibl3v1E1988a51f5-002RS0996Cd79b__ENSMUST00000167143__328__30__0.56667__72.1015__1RS1312RS1316T7p	TATTCCTGGTACTGTCAAGTAGAATGGAGGGTTAGAGGTAAGGTGTAGACAGAGCCATTCTGGGTCTGCACAGAATGTTAGGTTAGTTGGGAGAAGGTTGTAGTTAGGATGTCCCTATAGTGAGTCGTATTA
Fibl3v1E1988a51f5-002RS0896Cd79b__ENSMUST00000167143__7__30__0.6__74.4518__0.97182RS0996RS1312T7p	TATTCCTGGTACTGTCAAGTAGGGATTATGGGTTTGTAGTATCTGTCTCTGAGCCCAAGGAGGTTTGGGGGAGAATGGAGGGTTAGAGGTAAGAATGTTAGGTTAGTTGGGACCCTATAGTGAGTCGTATTA
Fibl3v1E1988a51f5-002RS1316Cd79b__ENSMUST00000167143__348__30__0.43333__67.6343__1RS0996RS0896T7p	TATTCCTGGTACTGTCAAGTAGAAGGTTGTAGTTAGGATGTTGGATGTTTTGGATAGTGAGGGTGTAGACAAGAATGGAGGGTTAGAGGTAAGGGATTATGGGTTTGTAGTACCCTATAGTGAGTCGTATTA
Fibl3v1E1988a51f5-002RS0896Cd79b__ENSMUST00000167143__854__30__0.6__73.7449__0.93498RS1316RS1312T7p	TATTCCTGGTACTGTCAAGTAGGGATTATGGGTTTGTAGTAAGAGCTGGGGACCAGGGGCTAGAATGAGAGAGAAGGTTGTAGTTAGGATGTGAATGTTAGGTTAGTTGGGACCCTATAGTGAGTCGTATTA
Fibl3v1E1988a51f5-002RS1312RS1316Cd79b__ENSMUST00000167143__1018__30__0.4__67.5373__1RS0996T7p	TATTCCTGGTACTGTCAAGTAGAATGTTAGGTTAGTTGGGAGAAGGTTGTAGTTAGGATGTTTCTGAGTCCATTTGCAGATTCCAACAAGTAGAATGGAGGGTTAGAGGTAACCCTATAGTGAGTCGTATTA
Fibl3v1E1988a51f5-002RS0896Cd79b__ENSMUST00000167143__88__30__0.53333__72.0634__0.75888RS0996RS1312T7p	TATTCCTGGTACTGTCAAGTAGGGATTATGGGTTTGTAGTACTCACCTGAGAAGAGCAGCAGCAGGAACAAAGAATGGAGGGTTAGAGGTAAGAATGTTAGGTTAGTTGGGACCCTATAGTGAGTCGTATTA
Fibl3v1E1988a51f5-002RS0896Cd79b__ENSMUST00000167143__703__30__0.56667__73.6905__0.99652RS1316RS0996T7p	TATTCCTGGTACTGTCAAGTAGGGATTATGGGTTTGTAGTATCATTCCTGGCCTGGATGCTCTCCTACCGAAGAAGGTTGTAGTTAGGATGTGAATGGAGGGTTAGAGGTAACCCTATAGTGAGTCGTATTA
Fibl3v1E1988a51f5-002RS1312RS1316Cd79b__ENSMUST00000167143__61__30__0.6__74.7482__0.88682RS0896T7p	TATTCCTGGTACTGTCAAGTAGAATGTTAGGTTAGTTGGGAGAAGGTTGTAGTTAGGATGTCAACAGCCAGTGGCAGGGCATGGAAGACAGAGGGATTATGGGTTTGTAGTACCCTATAGTGAGTCGTATTA
Fibl3v1E1988a51f5-002RS1316Cd79b__ENSMUST00000167143__171__30__0.56667__74.962__1RS0996RS1312T7p	TATTCCTGGTACTGTCAAGTAGAAGGTTGTAGTTAGGATGTAACCTCGGGTGCTGCCAGATCTGGGAACAAAGAATGGAGGGTTAGAGGTAAGAATGTTAGGTTAGTTGGGACCCTATAGTGAGTCGTATTA
Fibl3v1E1988a51f5-002RS1312Cd79b__ENSMUST00000167143__429__30__0.56667__73.8786__1RS0996RS0896T7p	TATTCCTGGTACTGTCAAGTAGAATGTTAGGTTAGTTGGGATCCGTGCCACAGCTGTCGGTGACATTATGGAGAATGGAGGGTTAGAGGTAAGGGATTATGGGTTTGTAGTACCCTATAGTGAGTCGTATTA
Fibl3v1E1988a51f5-002RS1316RS0996Cd79b__ENSMUST00000167143__318__30__0.6__74.7478__1RS0896T7p	TATTCCTGGTACTGTCAAGTAGAAGGTTGTAGTTAGGATGTGAATGGAGGGTTAGAGGTAAGAGCCATTCTGGGTCTGCACAATGCGTCCCAGGGATTATGGGTTTGTAGTACCCTATAGTGAGTCGTATTA
Fibl3v1E1988a51f5-002RS1312Cd79b__ENSMUST00000167143__603__30__0.53333__70.9693__1RS1316RS0896T7p	TATTCCTGGTACTGTCAAGTAGAATGTTAGGTTAGTTGGGATCATAGGTGTGATCTTCCTCCATCCCAGCCAGAAGGTTGTAGTTAGGATGTGGGATTATGGGTTTGTAGTACCCTATAGTGAGTCGTATTA
Fibl3v1E1988a51f5-002RS1312RS1316Cd79b__ENSMUST00000167143__1048__30__0.53333__70.5608__1RS0996T7p	TATTCCTGGTACTGTCAAGTAGAATGTTAGGTTAGTTGGGAGAAGGTTGTAGTTAGGATGTTCCTCCTAGACTCCTCTTGAAGCCAGTGTGAGAATGGAGGGTTAGAGGTAACCCTATAGTGAGTCGTATTA
Fibl3v1E1988a51f5-002RS1312RS0896Cd79b__ENSMUST00000167143__783__30__0.6__74.4821__1RS0996T7p	TATTCCTGGTACTGTCAAGTAGAATGTTAGGTTAGTTGGGAGGGATTATGGGTTTGTAGTACAGGAAGCAGGGAATGGGCTTGTGAGCCAGAGAATGGAGGGTTAGAGGTAACCCTATAGTGAGTCGTATTA
Fibl3v1E1988a51f5-002RS0896RS1316Cd79b__ENSMUST00000167143__693__30__0.56667__71.4148__1RS0996T7p	TATTCCTGGTACTGTCAAGTAGGGATTATGGGTTTGTAGTAGAAGGTTGTAGTTAGGATGTCCTGGATGCTCTCCTACCGACCACTTTACCAGAATGGAGGGTTAGAGGTAACCCTATAGTGAGTCGTATTA
Fibl3v1E1988a51f5-002RS1316Cd79b__ENSMUST00000167143__830__30__0.5__69.7585__1RS0896RS1312T7p	TATTCCTGGTACTGTCAAGTAGAAGGTTGTAGTTAGGATGTTGAGAGGTGGTATTGATGGTCCAGCTTCAGAGGGATTATGGGTTTGTAGTAGAATGTTAGGTTAGTTGGGACCCTATAGTGAGTCGTATTA
Fibl3v1E1988a51f5-002RS1316Cd79b__ENSMUST00000167143__439__30__0.56667__73.3973__1RS0996RS1312T7p	TATTCCTGGTACTGTCAAGTAGAAGGTTGTAGTTAGGATGTGACTAGAAGTTCCGTGCCACAGCTGTCGGTAGAATGGAGGGTTAGAGGTAAGAATGTTAGGTTAGTTGGGACCCTATAGTGAGTCGTATTA
Fibl3v1E1988a51f5-002RS0896Cd79b__ENSMUST00000167143__643__30__0.43333__67.7091__1RS0996RS1312T7p	TATTCCTGGTACTGTCAAGTAGGGATTATGGGTTTGTAGTATATGTCTTCATAGGTGGCTGTCTGGTCAATAGAATGGAGGGTTAGAGGTAAGAATGTTAGGTTAGTTGGGACCCTATAGTGAGTCGTATTA
Fibl3v1E1988a51f5-002RS0896Cd79b__ENSMUST00000167143__934__30__0.53333__69.5854__0.98651RS0996RS1316T7p	TATTCCTGGTACTGTCAAGTAGGGATTATGGGTTTGTAGTACCTTGGGTCAAGTCTATCCCCAGAGAACTCAGAATGGAGGGTTAGAGGTAAGAAGGTTGTAGTTAGGATGTCCCTATAGTGAGTCGTATTA
Fibl3v1E1988a51f5-002RS0896RS1316Cd79b__ENSMUST00000167143__533__30__0.5__69.9355__0.93955RS1312T7p	TATTCCTGGTACTGTCAAGTAGGGATTATGGGTTTGTAGTAGAAGGTTGTAGTTAGGATGTTGATGAAGAGGATGATGAGGAGGGTCTGGAAGAATGTTAGGTTAGTTGGGACCCTATAGTGAGTCGTATTA
Fibl3v1E1988a51f5-002RS0996RS1316Cd79b__ENSMUST00000167143__673__30__0.56667__71.5155__1RS1312T7p	TATTCCTGGTACTGTCAAGTAGAATGGAGGGTTAGAGGTAAGAAGGTTGTAGTTAGGATGTCCACTTTACCTCCCCTGTCCGAAGAGTCACAGAATGTTAGGTTAGTTGGGACCCTATAGTGAGTCGTATTA
Fibl3v1E1988a51f5-002RS0896Cd79b__ENSMUST00000167143__978__30__0.53333__71.923__1RS0996RS1312T7p	TATTCCTGGTACTGTCAAGTAGGGATTATGGGTTTGTAGTACTGTCCCAAACATGGGGACAGATCCCACATAGAATGGAGGGTTAGAGGTAAGAATGTTAGGTTAGTTGGGACCCTATAGTGAGTCGTATTA
Fibl3v1E1988a51f5-002RS1316Cd79b__ENSMUST00000167143__840__30__0.5__69.512__1RS0996RS0896T7p	TATTCCTGGTACTGTCAAGTAGAAGGTTGTAGTTAGGATGTGGGGCTAGAATGAGAGGTGGTATTGATGGTAGAATGGAGGGTTAGAGGTAAGGGATTATGGGTTTGTAGTACCCTATAGTGAGTCGTATTA
Fibl3v1E1988a51f5-002RS1312Cd79b__ENSMUST00000167143__98__30__0.6__74.5906__1RS0896RS1316T7p	TATTCCTGGTACTGTCAAGTAGAATGTTAGGTTAGTTGGGACTGGTACCGGCTCACCTGAGAAGAGCAGCAAGGGATTATGGGTTTGTAGTAGAAGGTTGTAGTTAGGATGTCCCTATAGTGAGTCGTATTA
Fibl3v1E1988a51f5-002RS0996RS1316Cd79b__ENSMUST00000167143__389__30__0.4__65.9812__1RS1312T7p	TATTCCTGGTACTGTCAAGTAGAATGGAGGGTTAGAGGTAAGAAGGTTGTAGTTAGGATGTCACATTTCTGCTTGCAGAAGTAGATACCATAGAATGTTAGGTTAGTTGGGACCCTATAGTGAGTCGTATTA
Fibl3v1E1988a51f5-002RS1261RS0639Cd80__ENSMUST00000231716__1832__30__0.43333__65.5676__1RS0015T7p	TATTCCTGGTACTGTCAAGTAGAGGAGTGGATAAATGGTGTAGTGTGGGATTGATGAGATAGGGTCTAACAGATACAGGTTAAGAGTGGTAAGGGATGTATTGAAGGAGGATCCCTATAGTGAGTCGTATTA
Fibl3v1E1988a51f5-002RS0015Cd80__ENSMUST00000231716__2699__30__0.43333__65.8988__1RS0639RS1312T7p	TATTCCTGGTACTGTCAAGTAGGGATGTATTGAAGGAGGATGCCATTCGATGTCCTCCTATAAATTCAGACAAGTGTGGGATTGATGAGATAGAATGTTAGGTTAGTTGGGACCCTATAGTGAGTCGTATTA
Fibl3v1E1988a51f5-002RS1261RS0015Cd80__ENSMUST00000231716__1940__30__0.43333__67.2659__1RS1312T7p	TATTCCTGGTACTGTCAAGTAGAGGAGTGGATAAATGGTGTGGGATGTATTGAAGGAGGATGAGGCTAGTCAAATATTGCCAGTAAGCAGTAGAATGTTAGGTTAGTTGGGACCCTATAGTGAGTCGTATTA
Fibl3v1E1988a51f5-002RS1261Cd80__ENSMUST00000231716__2019__30__0.4__65.8523__1RS1312RS0639T7p	TATTCCTGGTACTGTCAAGTAGAGGAGTGGATAAATGGTGTCCCTCAAATGGGTATACATAGCAACATGTTAGAATGTTAGGTTAGTTGGGAAGTGTGGGATTGATGAGATACCCTATAGTGAGTCGTATTA
Fibl3v1E1988a51f5-002RS0639RS0015Cd80__ENSMUST00000231716__2789__30__0.5__71.7226__1RS1261T7p	TATTCCTGGTACTGTCAAGTAAGTGTGGGATTGATGAGATAGGGATGTATTGAAGGAGGATTTTAGTGGCTTGGTTCTGAGAGCACCCACAAGAGGAGTGGATAAATGGTGTCCCTATAGTGAGTCGTATTA
Fibl3v1E1988a51f5-002RS1312Cd80__ENSMUST00000231716__2779__30__0.43333__68.6682__1RS0015RS0639T7p	TATTCCTGGTACTGTCAAGTAGAATGTTAGGTTAGTTGGGATGGTTCTGAGAGCACCCACATAAAAATGGAAGGGATGTATTGAAGGAGGATAGTGTGGGATTGATGAGATACCCTATAGTGAGTCGTATTA
Fibl3v1E1988a51f5-002RS1312Cd80__ENSMUST00000231716__1325__30__0.43333__66.9812__1RS0015RS1261T7p	TATTCCTGGTACTGTCAAGTAGAATGTTAGGTTAGTTGGGAGAAGAGGTCAGTTGCAAATGGTAGATGAGAAGGGATGTATTGAAGGAGGATGAGGAGTGGATAAATGGTGTCCCTATAGTGAGTCGTATTA
Fibl3v1E1988a51f5-002RS1261RS0639Cd80__ENSMUST00000231716__2516__30__0.46667__68.5016__0.93649RS1312T7p	TATTCCTGGTACTGTCAAGTAGAGGAGTGGATAAATGGTGTAGTGTGGGATTGATGAGATAAGACAGGATCTTACTATCCAGGCCATGCTAAGAATGTTAGGTTAGTTGGGACCCTATAGTGAGTCGTATTA
Fibl3v1E1988a51f5-002RS1261RS0639Cd80__ENSMUST00000231716__2759__30__0.4__67.4222__1RS0015T7p	TATTCCTGGTACTGTCAAGTAGAGGAGTGGATAAATGGTGTAGTGTGGGATTGATGAGATATAAAAATGGACCTGTTTCCTGGGCATACAAAGGGATGTATTGAAGGAGGATCCCTATAGTGAGTCGTATTA
Fibl3v1E1988a51f5-002RS1312RS0639Cd80__ENSMUST00000231716__2056__30__0.4__67.338__1RS0015T7p	TATTCCTGGTACTGTCAAGTAGAATGTTAGGTTAGTTGGGAAGTGTGGGATTGATGAGATAGGAAAGTGCTGGCTGAAAATTACCAACATTAGGGATGTATTGAAGGAGGATCCCTATAGTGAGTCGTATTA
Fibl3v1E1988a51f5-002RS0015RS1261Cd80__ENSMUST00000231716__2610__30__0.4__65.1333__1RS1312T7p	TATTCCTGGTACTGTCAAGTAGGGATGTATTGAAGGAGGATGAGGAGTGGATAAATGGTGTTCTCAGAGAAAAGGGAACCTTCAGTATAGAAGAATGTTAGGTTAGTTGGGACCCTATAGTGAGTCGTATTA
Fibl3v1E1988a51f5-002RS0639RS1312Cd80__ENSMUST00000231716__2809__30__0.43333__68.0711__0.9291RS1261T7p	TATTCCTGGTACTGTCAAGTAAGTGTGGGATTGATGAGATAGAATGTTAGGTTAGTTGGGACAGTCCACCACTTTGTTTTCTTTAGTGGCTAGAGGAGTGGATAAATGGTGTCCCTATAGTGAGTCGTATTA
Fibl3v1E1988a51f5-002RS1261Cd80__ENSMUST00000231716__1770__30__0.43333__67.7187__1RS0015RS0639T7p	TATTCCTGGTACTGTCAAGTAGAGGAGTGGATAAATGGTGTATAATTCAGGTTCCCTCTTGGAACCTCAGTAGGGATGTATTGAAGGAGGATAGTGTGGGATTGATGAGATACCCTATAGTGAGTCGTATTA
Fibl3v1E1988a51f5-002RS1312RS0639Cd80__ENSMUST00000231716__1584__30__0.5__67.9633__0.78764RS0015T7p	TATTCCTGGTACTGTCAAGTAGAATGTTAGGTTAGTTGGGAAGTGTGGGATTGATGAGATACCTAAGGTATCGAGAGAGAGTGTGTGTGTGAGGGATGTATTGAAGGAGGATCCCTATAGTGAGTCGTATTA
Fibl3v1E1988a51f5-002RS0015Cd80__ENSMUST00000231716__1710__30__0.53333__71.8082__1RS1312RS1261T7p	TATTCCTGGTACTGTCAAGTAGGGATGTATTGAAGGAGGATAGTGCCATAGCTTACACCTGGAAGTCTGGCAGAATGTTAGGTTAGTTGGGAGAGGAGTGGATAAATGGTGTCCCTATAGTGAGTCGTATTA
Fibl3v1E1988a51f5-002RS1261RS1312Cd80__ENSMUST00000231716__1730__30__0.43333__67.0449__1RS0639T7p	TATTCCTGGTACTGTCAAGTAGAGGAGTGGATAAATGGTGTGAATGTTAGGTTAGTTGGGAATTCAGCTAGTGTTCTGCTAAGTGCCATAGAAGTGTGGGATTGATGAGATACCCTATAGTGAGTCGTATTA
Fibl3v1E1988a51f5-002RS0639Cd80__ENSMUST00000231716__1900__30__0.4__65.3499__1RS1261RS0015T7p	TATTCCTGGTACTGTCAAGTAAGTGTGGGATTGATGAGATACCGTACTAACTGAGCCTTCTGCTTATTAAAAGAGGAGTGGATAAATGGTGTGGGATGTATTGAAGGAGGATCCCTATAGTGAGTCGTATTA
Fibl3v1E1988a51f5-002RS1312RS0015Cd80__ENSMUST00000231716__1594__30__0.46667__66.1702__1RS0639T7p	TATTCCTGGTACTGTCAAGTAGAATGTTAGGTTAGTTGGGAGGGATGTATTGAAGGAGGATAGAACCCTATCCTAAGGTATCGAGAGAGAGAAGTGTGGGATTGATGAGATACCCTATAGTGAGTCGTATTA
Fibl3v1E1988a51f5-002RS0015Cd80__ENSMUST00000231716__2352__30__0.4__65.7386__1RS1312RS1261T7p	TATTCCTGGTACTGTCAAGTAGGGATGTATTGAAGGAGGATAGGAAGTTCTGTGTAAGGCTAGTATCACTTAGAATGTTAGGTTAGTTGGGAGAGGAGTGGATAAATGGTGTCCCTATAGTGAGTCGTATTA
Fibl3v1E1988a51f5-002RS1312RS0639Cd80__ENSMUST00000231716__2885__30__0.56667__73.9522__1RS1261T7p	TATTCCTGGTACTGTCAAGTAGAATGTTAGGTTAGTTGGGAAGTGTGGGATTGATGAGATATAAATGCTGCAGCTTACTTCCCCCGCCCTCAGAGGAGTGGATAAATGGTGTCCCTATAGTGAGTCGTATTA
Fibl3v1E1988a51f5-002RS0015Cd80__ENSMUST00000231716__2200__30__0.46667__69.7454__1RS0639RS1261T7p	TATTCCTGGTACTGTCAAGTAGGGATGTATTGAAGGAGGATACGAGTAAGTTACGAACTGTGCCTCCAACTAAGTGTGGGATTGATGAGATAGAGGAGTGGATAAATGGTGTCCCTATAGTGAGTCGTATTA
Fibl3v1E1988a51f5-002RS1312Cd80__ENSMUST00000231716__2799__30__0.4__65.5746__1RS0639RS0015T7p	TATTCCTGGTACTGTCAAGTAGAATGTTAGGTTAGTTGGGACTTTGTTTTCTTTAGTGGCTTGGTTCTGAGAAGTGTGGGATTGATGAGATAGGGATGTATTGAAGGAGGATCCCTATAGTGAGTCGTATTA
Fibl3v1E1988a51f5-002RS1312RS1261Cd80__ENSMUST00000231716__1842__30__0.46667__68.939__1RS0015T7p	TATTCCTGGTACTGTCAAGTAGAATGTTAGGTTAGTTGGGAGAGGAGTGGATAAATGGTGTTCAGAGCTTGGGGTCTAACAGATACAGGTTAGGGATGTATTGAAGGAGGATCCCTATAGTGAGTCGTATTA
Fibl3v1E1988a51f5-002RS0639Cd80__ENSMUST00000231716__2719__30__0.5__72.379__1RS1312RS1261T7p	TATTCCTGGTACTGTCAAGTAAGTGTGGGATTGATGAGATATCCCGTTGAGAAGTTTGGCTGCCATTCGATAGAATGTTAGGTTAGTTGGGAGAGGAGTGGATAAATGGTGTCCCTATAGTGAGTCGTATTA
Fibl3v1E1988a51f5-002RS0639RS0015Cd80__ENSMUST00000231716__2651__30__0.46667__69.4251__1RS1261T7p	TATTCCTGGTACTGTCAAGTAAGTGTGGGATTGATGAGATAGGGATGTATTGAAGGAGGATTGACTTAAGCTCACTGCTGGTCTTGTAGGTAGAGGAGTGGATAAATGGTGTCCCTATAGTGAGTCGTATTA
Fibl3v1E1988a51f5-002RS0015Cd80__ENSMUST00000231716__1604__30__0.46667__67.4059__1RS0639RS1312T7p	TATTCCTGGTACTGTCAAGTAGGGATGTATTGAAGGAGGATGCAACAGGGTAGAACCCTATCCTAAGGTATAAGTGTGGGATTGATGAGATAGAATGTTAGGTTAGTTGGGACCCTATAGTGAGTCGTATTA
Fibl3v1E1988a51f5-002RS1261RS0015Cd80__ENSMUST00000231716__2076__30__0.4__66.0046__1RS1312T7p	TATTCCTGGTACTGTCAAGTAGAGGAGTGGATAAATGGTGTGGGATGTATTGAAGGAGGATGGATAAAAAGGGAAATACCTGGAAAGTGCTAGAATGTTAGGTTAGTTGGGACCCTATAGTGAGTCGTATTA
Fibl3v1E1988a51f5-002RS1312Cd80__ENSMUST00000231716__1365__30__0.53333__71.5804__1RS1261RS0639T7p	TATTCCTGGTACTGTCAAGTAGAATGTTAGGTTAGTTGGGAGCAGAGCCAGGGTAGTGCTAGGTTTCTGAAAGAGGAGTGGATAAATGGTGTAGTGTGGGATTGATGAGATACCCTATAGTGAGTCGTATTA
Fibl3v1E1988a51f5-002RS1261RS0639Cd80__ENSMUST00000231716__2829__30__0.4__67.4738__1RS0015T7p	TATTCCTGGTACTGTCAAGTAGAGGAGTGGATAAATGGTGTAGTGTGGGATTGATGAGATAATGTCTTGTTAGCTTTTTGTCAGTCCACCAAGGGATGTATTGAAGGAGGATCCCTATAGTGAGTCGTATTA
Fibl3v1E1988a51f5-002RS1312RS0015Cd80__ENSMUST00000231716__144__30__0.46667__69.6785__1RS0639T7p	TATTCCTGGTACTGTCAAGTAGAATGTTAGGTTAGTTGGGAGGGATGTATTGAAGGAGGATTTGAAGGTTGAGTTTCACAACAGTGGTGGGAAGTGTGGGATTGATGAGATACCCTATAGTGAGTCGTATTA
Fibl3v1E1988a51f5-002RS1261Cd80__ENSMUST00000231716__1305__30__0.43333__65.0782__1RS1312RS0015T7p	TATTCCTGGTACTGTCAAGTAGAGGAGTGGATAAATGGTGTGTAGATGAGACCTCATGAGCCACATAATACAGAATGTTAGGTTAGTTGGGAGGGATGTATTGAAGGAGGATCCCTATAGTGAGTCGTATTA
Fibl3v1E1988a51f5-002RS1261RS0639Cd80__ENSMUST00000231716__2842__30__0.4__67.2565__0.95324RS1312T7p	TATTCCTGGTACTGTCAAGTAGAGGAGTGGATAAATGGTGTAGTGTGGGATTGATGAGATAGGTGTGGCTTTCAATGTCTTGTTAGCTTTTAGAATGTTAGGTTAGTTGGGACCCTATAGTGAGTCGTATTA
Fibl3v1E1988a51f5-002RS0639Cd80__ENSMUST00000231716__1644__30__0.56667__74.7045__0.93252RS0015RS1261T7p	TATTCCTGGTACTGTCAAGTAAGTGTGGGATTGATGAGATATGAAGCCTGCCTCCGCCACAGAGTGATTCTAGGGATGTATTGAAGGAGGATGAGGAGTGGATAAATGGTGTCCCTATAGTGAGTCGTATTA
Fibl3v1E1988a51f5-002RS1312RS0639Cd80__ENSMUST00000231716__2863__30__0.56667__74.647__1RS0015T7p	TATTCCTGGTACTGTCAAGTAGAATGTTAGGTTAGTTGGGAAGTGTGGGATTGATGAGATACCGCCCTCCTGGTTTTTCTTTGGTGTGGCTAGGGATGTATTGAAGGAGGATCCCTATAGTGAGTCGTATTA
Fibl3v1E1988a51f5-002RS1312RS0015Cd80__ENSMUST00000231716__1395__30__0.5__71.4891__1RS1261T7p	TATTCCTGGTACTGTCAAGTAGAATGTTAGGTTAGTTGGGAGGGATGTATTGAAGGAGGATTGCAGAGGCTTCACCTAGAGAACCGTGTTTAGAGGAGTGGATAAATGGTGTCCCTATAGTGAGTCGTATTA
Fibl3v1E1988a51f5-002RS1261RS1312Cd80__ENSMUST00000231716__2935__30__0.4__66.3225__1RS0639T7p	TATTCCTGGTACTGTCAAGTAGAGGAGTGGATAAATGGTGTGAATGTTAGGTTAGTTGGGATTGTCACTAACTGTTTTTGAAGTCTCGTGGAAGTGTGGGATTGATGAGATACCCTATAGTGAGTCGTATTA
Fibl3v1E1988a51f5-002RS0015RS0639Cd80__ENSMUST00000231716__2661__30__0.46667__67.9308__1RS1261T7p	TATTCCTGGTACTGTCAAGTAGGGATGTATTGAAGGAGGATAGTGTGGGATTGATGAGATACTGATTGTCTTGACTTAAGCTCACTGCTGGAGAGGAGTGGATAAATGGTGTCCCTATAGTGAGTCGTATTA
Fibl3v1E1988a51f5-002RS0015Cd80__ENSMUST00000231716__1634__30__0.5__70.3711__1RS0639RS1312T7p	TATTCCTGGTACTGTCAAGTAGGGATGTATTGAAGGAGGATCTCCGCCACAGAGTGATTCTTTGTCACTGAAAGTGTGGGATTGATGAGATAGAATGTTAGGTTAGTTGGGACCCTATAGTGAGTCGTATTA
Fibl3v1E1988a51f5-002RS1312Cd80__ENSMUST00000231716__2496__30__0.5__69.52__1RS1261RS0015T7p	TATTCCTGGTACTGTCAAGTAGAATGTTAGGTTAGTTGGGAGGCCATGCTACCTGGAATTCAGTTCTTCAGAGAGGAGTGGATAAATGGTGTGGGATGTATTGAAGGAGGATCCCTATAGTGAGTCGTATTA
Fibl3v1E1988a51f5-002RS1261Cd80__ENSMUST00000231716__2486__30__0.43333__66.4399__1RS1312RS0639T7p	TATTCCTGGTACTGTCAAGTAGAGGAGTGGATAAATGGTGTCCTGGAATTCAGTTCTTCAGCCTCAGTATAAGAATGTTAGGTTAGTTGGGAAGTGTGGGATTGATGAGATACCCTATAGTGAGTCGTATTA
Fibl3v1E1988a51f5-002RS1261RS0639Cd80__ENSMUST00000231716__1405__30__0.53333__72.0947__1RS0015T7p	TATTCCTGGTACTGTCAAGTAGAGGAGTGGATAAATGGTGTAGTGTGGGATTGATGAGATATGCAAACCACTGCAGAGGCTTCACCTAGAGAGGGATGTATTGAAGGAGGATCCCTATAGTGAGTCGTATTA
Fibl3v1E1988a51f5-002RS0639RS1312Cd80__ENSMUST00000231716__70__30__0.43333__68.4909__1RS0015T7p	TATTCCTGGTACTGTCAAGTAAGTGTGGGATTGATGAGATAGAATGTTAGGTTAGTTGGGAGAAAAATCACCTGACAAACACCCCGTTCTTAGGGATGTATTGAAGGAGGATCCCTATAGTGAGTCGTATTA
Fibl3v1E1988a51f5-002RS1312RS1261Cd80__ENSMUST00000231716__1315__30__0.46667__68.0431__1RS0015T7p	TATTCCTGGTACTGTCAAGTAGAATGTTAGGTTAGTTGGGAGAGGAGTGGATAAATGGTGTGTTGCAAATGGTAGATGAGACCTCATGAGCAGGGATGTATTGAAGGAGGATCCCTATAGTGAGTCGTATTA
Fibl3v1E1988a51f5-002RS1261Cd80__ENSMUST00000231716__1910__30__0.5__70.4579__1RS1312RS0639T7p	TATTCCTGGTACTGTCAAGTAGAGGAGTGGATAAATGGTGTATCCTGAACCCCGTACTAACTGAGCCTTCTAGAATGTTAGGTTAGTTGGGAAGTGTGGGATTGATGAGATACCCTATAGTGAGTCGTATTA
Fibl3v1E1988a51f5-002RS0015RS0639Cd80__ENSMUST00000231716__134__30__0.5__71.8612__1RS1261T7p	TATTCCTGGTACTGTCAAGTAGGGATGTATTGAAGGAGGATAGTGTGGGATTGATGAGATAAGTTTCACAACAGTGGTGGGTCCAGGTTGAAGAGGAGTGGATAAATGGTGTCCCTATAGTGAGTCGTATTA
Fibl3v1E1988a51f5-002RS0015RS0639Cd80__ENSMUST00000231716__1445__30__0.43333__67.5223__1RS1312T7p	TATTCCTGGTACTGTCAAGTAGGGATGTATTGAAGGAGGATAGTGTGGGATTGATGAGATAAATCAGCAGAACTACTGTGGTTCATTCGTCAGAATGTTAGGTTAGTTGGGACCCTATAGTGAGTCGTATTA
Fibl3v1E1988a51f5-002RS1261RS0015Cd80__ENSMUST00000231716__1614__30__0.46667__69.3118__1RS1312T7p	TATTCCTGGTACTGTCAAGTAGAGGAGTGGATAAATGGTGTGGGATGTATTGAAGGAGGATTTGTCACTGAGCAACAGGGTAGAACCCTATAGAATGTTAGGTTAGTTGGGACCCTATAGTGAGTCGTATTA
Fibl3v1E1988a51f5-002RS0639RS1312Cd80__ENSMUST00000231716__2709__30__0.46667__70.2502__1RS1261T7p	TATTCCTGGTACTGTCAAGTAAGTGTGGGATTGATGAGATAGAATGTTAGGTTAGTTGGGAAAGTTTGGCTGCCATTCGATGTCCTCCTATAGAGGAGTGGATAAATGGTGTCCCTATAGTGAGTCGTATTA
Fibl3v1E1988a51f5-002RS1261RS0639Cd80__ENSMUST00000231716__2905__30__0.5__71.1511__1RS0015T7p	TATTCCTGGTACTGTCAAGTAGAGGAGTGGATAAATGGTGTAGTGTGGGATTGATGAGATATGAGCCCGATCACCACTGATTAAATGCTGCAGGGATGTATTGAAGGAGGATCCCTATAGTGAGTCGTATTA
Fibl3v1E1988a51f5-002RS0639RS0015Cd80__ENSMUST00000231716__1385__30__0.53333__71.837__1RS1312T7p	TATTCCTGGTACTGTCAAGTAAGTGTGGGATTGATGAGATAGGGATGTATTGAAGGAGGATTCACCTAGAGAACCGTGTTTGCAGAGCCAGAGAATGTTAGGTTAGTTGGGACCCTATAGTGAGTCGTATTA
Fibl3v1E1988a51f5-002RS0015RS1261Cd80__ENSMUST00000231716__1375__30__0.53333__73.3656__1RS1312T7p	TATTCCTGGTACTGTCAAGTAGGGATGTATTGAAGGAGGATGAGGAGTGGATAAATGGTGTAACCGTGTTTGCAGAGCCAGGGTAGTGCTAAGAATGTTAGGTTAGTTGGGACCCTATAGTGAGTCGTATTA
Fibl3v1E1988a51f5-002RS1261Cd80__ENSMUST00000231716__1720__30__0.46667__68.8318__1RS0639RS1312T7p	TATTCCTGGTACTGTCAAGTAGAGGAGTGGATAAATGGTGTTGTTCTGCTAAGTGCCATAGCTTACACCTGAAGTGTGGGATTGATGAGATAGAATGTTAGGTTAGTTGGGACCCTATAGTGAGTCGTATTA
Fibl3v1E1988a51f5-002RS1261RS0015Cd80__ENSMUST00000231716__2580__30__0.43333__69.6364__0.92948RS0639T7p	TATTCCTGGTACTGTCAAGTAGAGGAGTGGATAAATGGTGTGGGATGTATTGAAGGAGGATAGCAGCAGTTAGCTGCTTCTTGTTTTCCATAAGTGTGGGATTGATGAGATACCCTATAGTGAGTCGTATTA
Fibl3v1E1988a51f5-002RS1312Cd80__ENSMUST00000231716__1920__30__0.46667__67.6729__1RS0639RS0015T7p	TATTCCTGGTACTGTCAAGTAGAATGTTAGGTTAGTTGGGAAGTAAGCAGTATCCTGAACCCCGTACTAACAAGTGTGGGATTGATGAGATAGGGATGTATTGAAGGAGGATCCCTATAGTGAGTCGTATTA
Fibl3v1E1988a51f5-002RS1261RS1312Cd80__ENSMUST00000231716__2769__30__0.43333__69.1125__1RS0015T7p	TATTCCTGGTACTGTCAAGTAGAGGAGTGGATAAATGGTGTGAATGTTAGGTTAGTTGGGAAGCACCCACATAAAAATGGACCTGTTTCCTAGGGATGTATTGAAGGAGGATCCCTATAGTGAGTCGTATTA
Fibl3v1E1988a51f5-002RS0639RS1261Cd80__ENSMUST00000231716__1520__30__0.43333__69.6548__1RS1312T7p	TATTCCTGGTACTGTCAAGTAAGTGTGGGATTGATGAGATAGAGGAGTGGATAAATGGTGTTGTGATGTGCAAGCAAATGTGCAAATCGTCAGAATGTTAGGTTAGTTGGGACCCTATAGTGAGTCGTATTA
Fibl3v1E1988a51f5-002RS1261Cd80__ENSMUST00000231716__1478__30__0.4__65.0738__1RS0015RS0639T7p	TATTCCTGGTACTGTCAAGTAGAGGAGTGGATAAATGGTGTCCAAAGAATTCAGTCTCTAAACTACGTCCTAGGGATGTATTGAAGGAGGATAGTGTGGGATTGATGAGATACCCTATAGTGAGTCGTATTA
Fibl3v1E1988a51f5-002RS0015RS1312Cd80__ENSMUST00000231716__1862__30__0.4__65.7825__1RS0639T7p	TATTCCTGGTACTGTCAAGTAGGGATGTATTGAAGGAGGATGAATGTTAGGTTAGTTGGGAAAATTAGCTTGTCTATGAGCTCAGAGCTTGAAGTGTGGGATTGATGAGATACCCTATAGTGAGTCGTATTA
Fibl3v1E1988a51f5-002RS0015Cd80__ENSMUST00000231716__2570__30__0.43333__68.8105__0.78231RS1261RS1312T7p	TATTCCTGGTACTGTCAAGTAGGGATGTATTGAAGGAGGATAGCTGCTTCTTGTTTTCCATTTCTTTGGGGAGAGGAGTGGATAAATGGTGTGAATGTTAGGTTAGTTGGGACCCTATAGTGAGTCGTATTA
Fibl3v1E1988a51f5-002RS0639Cd80__ENSMUST00000231716__2729__30__0.5__70.6802__1RS1312RS1261T7p	TATTCCTGGTACTGTCAAGTAAGTGTGGGATTGATGAGATACAGATTCTGGTCCCGTTGAGAAGTTTGGCTAGAATGTTAGGTTAGTTGGGAGAGGAGTGGATAAATGGTGTCCCTATAGTGAGTCGTATTA
Fibl3v1E1988a51f5-002RS1261RS0639Cd80__ENSMUST00000231716__1465__30__0.43333__66.9932__1RS0015T7p	TATTCCTGGTACTGTCAAGTAGAGGAGTGGATAAATGGTGTAGTGTGGGATTGATGAGATATCTCTAAACTACGTCCTCAGAATCAGCAGAAGGGATGTATTGAAGGAGGATCCCTATAGTGAGTCGTATTA
Fibl3v1E1988a51f5-002RS0015RS1312Cd80__ENSMUST00000231716__1780__30__0.43333__66.816__1RS0639T7p	TATTCCTGGTACTGTCAAGTAGGGATGTATTGAAGGAGGATGAATGTTAGGTTAGTTGGGAACTCACCTTCATAATTCAGGTTCCCTCTTGAAGTGTGGGATTGATGAGATACCCTATAGTGAGTCGTATTA
Fibl3v1E1988a51f5-002RS0015Cd80__ENSMUST00000231716__1415__30__0.5__71.6817__1RS1261RS1312T7p	TATTCCTGGTACTGTCAAGTAGGGATGTATTGAAGGAGGATTGAGTACTTCTGCAAACCACTGCAGAGGCTAGAGGAGTGGATAAATGGTGTGAATGTTAGGTTAGTTGGGACCCTATAGTGAGTCGTATTA
Fibl3v1E1988a51f5-002RS1312Cd80__ENSMUST00000231716__1345__30__0.46667__68.9586__1RS1261RS0639T7p	TATTCCTGGTACTGTCAAGTAGAATGTTAGGTTAGTTGGGAGGTTTCTGAAGTCCTTTGCAGAAGAGGTCAAGAGGAGTGGATAAATGGTGTAGTGTGGGATTGATGAGATACCCTATAGTGAGTCGTATTA
Fibl3v1E1988a51f5-002RS1261Cd80__ENSMUST00000231716__2739__30__0.53333__70.9154__1RS0639RS0015T7p	TATTCCTGGTACTGTCAAGTAGAGGAGTGGATAAATGGTGTGGGCATACAACAGATTCTGGTCCCGTTGAGAAGTGTGGGATTGATGAGATAGGGATGTATTGAAGGAGGATCCCTATAGTGAGTCGTATTA
Fibl3v1E1988a51f5-002RS0015Cd80__ENSMUST00000231716__2402__30__0.43333__66.6371__1RS1312RS0639T7p	TATTCCTGGTACTGTCAAGTAGGGATGTATTGAAGGAGGATCCACTGTAGCAGATCTATACCAAAGAGCAAAGAATGTTAGGTTAGTTGGGAAGTGTGGGATTGATGAGATACCCTATAGTGAGTCGTATTA
Fibl3v1E1988a51f5-002RS1261Cd80__ENSMUST00000231716__1930__30__0.4__65.8372__1RS1312RS0015T7p	TATTCCTGGTACTGTCAAGTAGAGGAGTGGATAAATGGTGTAAATATTGCCAGTAAGCAGTATCCTGAACCAGAATGTTAGGTTAGTTGGGAGGGATGTATTGAAGGAGGATCCCTATAGTGAGTCGTATTA
Fibl3v1E1988a51f5-002RS1312RS0639Cd80__ENSMUST00000231716__1425__30__0.43333__67.6577__1RS1261T7p	TATTCCTGGTACTGTCAAGTAGAATGTTAGGTTAGTTGGGAAGTGTGGGATTGATGAGATATTCATTCGTCTGAGTACTTCTGCAAACCACAGAGGAGTGGATAAATGGTGTCCCTATAGTGAGTCGTATTA
Fibl3v1E1988a51f5-002RS1261Cd80__ENSMUST00000231716__1490__30__0.4__65.1328__1RS0639RS0015T7p	TATTCCTGGTACTGTCAAGTAGAGGAGTGGATAAATGGTGTCCTATGTCCTTTCCAAAGAATTCAGTCTCTAAGTGTGGGATTGATGAGATAGGGATGTATTGAAGGAGGATCCCTATAGTGAGTCGTATTA
Fibl3v1E1988a51f5-002RS0015Cd80__ENSMUST00000231716__2466__30__0.5__67.9364__0.79145RS0639RS1312T7p	TATTCCTGGTACTGTCAAGTAGGGATGTATTGAAGGAGGATCCTCAGTATACTGAGTGCAGGGATTACAGGAAGTGTGGGATTGATGAGATAGAATGTTAGGTTAGTTGGGACCCTATAGTGAGTCGTATTA
Fibl3v1E1988a51f5-002RS1261Cd80__ENSMUST00000231716__2641__30__0.46667__68.5765__1RS1312RS0015T7p	TATTCCTGGTACTGTCAAGTAGAGGAGTGGATAAATGGTGTTCACTGCTGGTCTTGTAGGTTGTGGATTACAGAATGTTAGGTTAGTTGGGAGGGATGTATTGAAGGAGGATCCCTATAGTGAGTCGTATTA
Fibl3v1E1988a51f5-002RS1312Cd80__ENSMUST00000231716__1335__30__0.46667__68.9052__1RS1261RS0639T7p	TATTCCTGGTACTGTCAAGTAGAATGTTAGGTTAGTTGGGAGTCCTTTGCAGAAGAGGTCAGTTGCAAATGAGAGGAGTGGATAAATGGTGTAGTGTGGGATTGATGAGATACCCTATAGTGAGTCGTATTA
Fibl3v1E1988a51f5-002RS0578RS0175Cd83__ENSMUST00000221359__1536__30__0.53333__73.1076__0.99704RS0805T7p	TATTCCTGGTACTGTCAAGTAGGGTGGTTTAGTGTGTGTTTTGAAAGGAATGGGTTGTGGTTTCTCAGTCCATTGTCTGCCCTTCCCAGCAAGGGATGTGATTTGTTAGGAACCCTATAGTGAGTCGTATTA
Fibl3v1E1988a51f5-002RS0578Cd83__ENSMUST00000221359__535__30__0.43333__67.0934__0.99876RS1520RS0175T7p	TATTCCTGGTACTGTCAAGTAGGGTGGTTTAGTGTGTGTTTAGGTAGAAAACAACCAGAGAGAAGAGCAACATTAGGAAGGATGTTGTAGGATGAAAGGAATGGGTTGTGGTCCCTATAGTGAGTCGTATTA
Fibl3v1E1988a51f5-002RS1520RS0175Cd83__ENSMUST00000221359__1194__30__0.4__66.7696__1RS0805T7p	TATTCCTGGTACTGTCAAGTATTAGGAAGGATGTTGTAGGATGAAAGGAATGGGTTGTGGTGACCTTCGCACTGGGAAATTATTTGCTAAAAGGGATGTGATTTGTTAGGAACCCTATAGTGAGTCGTATTA
Fibl3v1E1988a51f5-002RS1520RS0578Cd83__ENSMUST00000221359__1286__30__0.46667__69.3301__1RS0805T7p	TATTCCTGGTACTGTCAAGTATTAGGAAGGATGTTGTAGGAGGGTGGTTTAGTGTGTGTTTTGGATGTCTTTTCCAGATGAAAAGGCCCTGAGGGATGTGATTTGTTAGGAACCCTATAGTGAGTCGTATTA
Fibl3v1E1988a51f5-002RS0175RS0578Cd83__ENSMUST00000221359__1122__30__0.53333__72.4649__1RS0805T7p	TATTCCTGGTACTGTCAAGTATGAAAGGAATGGGTTGTGGTGGGTGGTTTAGTGTGTGTTTGATGTGAGACATCTGGGCTGGTGCAACGAAAGGGATGTGATTTGTTAGGAACCCTATAGTGAGTCGTATTA
Fibl3v1E1988a51f5-002RS0175Cd83__ENSMUST00000221359__933__30__0.43333__66.6105__1RS1520RS0578T7p	TATTCCTGGTACTGTCAAGTATGAAAGGAATGGGTTGTGGTGACCAGATAGCCACATGAAACATTAAGCTGATTAGGAAGGATGTTGTAGGAGGGTGGTTTAGTGTGTGTTTCCCTATAGTGAGTCGTATTA
Fibl3v1E1988a51f5-002RS0805Cd83__ENSMUST00000221359__1596__30__0.43333__68.6843__1RS1520RS0175T7p	TATTCCTGGTACTGTCAAGTAGGGATGTGATTTGTTAGGAATGAAAACCACAAGTGACTCGTCCAGAATCAATTAGGAAGGATGTTGTAGGATGAAAGGAATGGGTTGTGGTCCCTATAGTGAGTCGTATTA
Fibl3v1E1988a51f5-002RS0805Cd83__ENSMUST00000221359__28__30__0.6__74.5534__0.99053RS1520RS0578T7p	TATTCCTGGTACTGTCAAGTAGGGATGTGATTTGTTAGGAAGAAACAGGAGCTGGAGGCCTTGCGACATGGATTAGGAAGGATGTTGTAGGAGGGTGGTTTAGTGTGTGTTTCCCTATAGTGAGTCGTATTA
Fibl3v1E1988a51f5-002RS0578Cd83__ENSMUST00000221359__1013__30__0.46667__68.6007__1RS0175RS0805T7p	TATTCCTGGTACTGTCAAGTAGGGTGGTTTAGTGTGTGTTTGAGTGTTCAAATTTCCCATGACCCTGCTTCATGAAAGGAATGGGTTGTGGTGGGATGTGATTTGTTAGGAACCCTATAGTGAGTCGTATTA
Fibl3v1E1988a51f5-002RS1520RS0175Cd83__ENSMUST00000221359__495__30__0.46667__66.7111__1RS0578T7p	TATTCCTGGTACTGTCAAGTATTAGGAAGGATGTTGTAGGATGAAAGGAATGGGTTGTGGTCCCTGTACTTCCTGAAAGTTGACTCTGTAGAGGGTGGTTTAGTGTGTGTTTCCCTATAGTGAGTCGTATTA
Fibl3v1E1988a51f5-002RS0175RS0805Cd83__ENSMUST00000221359__1204__30__0.46667__68.947__1RS1520T7p	TATTCCTGGTACTGTCAAGTATGAAAGGAATGGGTTGTGGTGGGATGTGATTTGTTAGGAACTAATAGCAGGACCTTCGCACTGGGAAATTATTAGGAAGGATGTTGTAGGACCCTATAGTGAGTCGTATTA
Fibl3v1E1988a51f5-002RS0578RS0805Cd83__ENSMUST00000221359__1296__30__0.43333__68.369__1RS1520T7p	TATTCCTGGTACTGTCAAGTAGGGTGGTTTAGTGTGTGTTTGGGATGTGATTTGTTAGGAAGCTGCTTTTGTGGATGTCTTTTCCAGATGAATTAGGAAGGATGTTGTAGGACCCTATAGTGAGTCGTATTA
Fibl3v1E1988a51f5-002RS0175Cd83__ENSMUST00000221359__1795__30__0.43333__68.0017__1RS0578RS0805T7p	TATTCCTGGTACTGTCAAGTATGAAAGGAATGGGTTGTGGTTTTTGTAGCCTCCTGTGTTTGGATTGATGGAGGGTGGTTTAGTGTGTGTTTGGGATGTGATTTGTTAGGAACCCTATAGTGAGTCGTATTA
Fibl3v1E1988a51f5-002RS1520Cd83__ENSMUST00000221359__853__30__0.56667__71.6416__1RS0175RS0578T7p	TATTCCTGGTACTGTCAAGTATTAGGAAGGATGTTGTAGGAGCTCAAGACCCTGTGTCAGGGAGTAGTGTGATGAAAGGAATGGGTTGTGGTGGGTGGTTTAGTGTGTGTTTCCCTATAGTGAGTCGTATTA
Fibl3v1E1988a51f5-002RS0175RS0805Cd83__ENSMUST00000221359__588__30__0.4__67.5048__1RS1520T7p	TATTCCTGGTACTGTCAAGTATGAAAGGAATGGGTTGTGGTGGGATGTGATTTGTTAGGAACTGGGAAAATGCTTTGTAGTCGTGCAAATTATTAGGAAGGATGTTGTAGGACCCTATAGTGAGTCGTATTA
Fibl3v1E1988a51f5-002RS0578RS0805Cd83__ENSMUST00000221359__1050__30__0.6__74.393__1RS1520T7p	TATTCCTGGTACTGTCAAGTAGGGTGGTTTAGTGTGTGTTTGGGATGTGATTTGTTAGGAAACAGCTGTCCTCAGGAGTCTGTCACAGGGCATTAGGAAGGATGTTGTAGGACCCTATAGTGAGTCGTATTA
Fibl3v1E1988a51f5-002RS0805RS0578Cd83__ENSMUST00000221359__329__30__0.6__74.9742__1RS0175T7p	TATTCCTGGTACTGTCAAGTAGGGATGTGATTTGTTAGGAAGGGTGGTTTAGTGTGTGTTTTCTCCTGGGGGCCTCGAAGGAGCTGTTTTGATGAAAGGAATGGGTTGTGGTCCCTATAGTGAGTCGTATTA
Fibl3v1E1988a51f5-002RS0175Cd83__ENSMUST00000221359__1470__30__0.43333__66.6023__1RS1520RS0578T7p	TATTCCTGGTACTGTCAAGTATGAAAGGAATGGGTTGTGGTTTTGAGGAACATTCTCCATCTTCTCTCAGGATTAGGAAGGATGTTGTAGGAGGGTGGTTTAGTGTGTGTTTCCCTATAGTGAGTCGTATTA
Fibl3v1E1988a51f5-002RS1520Cd83__ENSMUST00000221359__1091__30__0.4__65.3618__1RS0805RS0175T7p	TATTCCTGGTACTGTCAAGTATTAGGAAGGATGTTGTAGGACAGGACAAATTCAAAGAGATGTATCCCAGAAGGGATGTGATTTGTTAGGAATGAAAGGAATGGGTTGTGGTCCCTATAGTGAGTCGTATTA
Fibl3v1E1988a51f5-002RS0805Cd83__ENSMUST00000221359__515__30__0.5__70.8119__1RS1520RS0578T7p	TATTCCTGGTACTGTCAAGTAGGGATGTGATTTGTTAGGAAGAAGAGCAACACAGCTTCTGCCCTGTACTTATTAGGAAGGATGTTGTAGGAGGGTGGTTTAGTGTGTGTTTCCCTATAGTGAGTCGTATTA
Fibl3v1E1988a51f5-002RS0175RS0578Cd83__ENSMUST00000221359__993__30__0.53333__72.959__1RS0805T7p	TATTCCTGGTACTGTCAAGTATGAAAGGAATGGGTTGTGGTGGGTGGTTTAGTGTGTGTTTACCCTGCTTCACCTGCATCTCACCATAGCTAGGGATGTGATTTGTTAGGAACCCTATAGTGAGTCGTATTA
Fibl3v1E1988a51f5-002RS1520RS0578Cd83__ENSMUST00000221359__883__30__0.4__66.3731__1RS0175T7p	TATTCCTGGTACTGTCAAGTATTAGGAAGGATGTTGTAGGAGGGTGGTTTAGTGTGTGTTTATACTCCATGCTTCGTGATCATATGATGGTATGAAAGGAATGGGTTGTGGTCCCTATAGTGAGTCGTATTA
Fibl3v1E1988a51f5-002RS0805Cd83__ENSMUST00000221359__1672__30__0.46667__69.9061__1RS0175RS1520T7p	TATTCCTGGTACTGTCAAGTAGGGATGTGATTTGTTAGGAAATTCAGCTTTCCCCAAGCAACTTCACATCCATGAAAGGAATGGGTTGTGGTTTAGGAAGGATGTTGTAGGACCCTATAGTGAGTCGTATTA
Fibl3v1E1988a51f5-002RS1520RS0578Cd83__ENSMUST00000221359__723__30__0.5__70.5886__1RS0805T7p	TATTCCTGGTACTGTCAAGTATTAGGAAGGATGTTGTAGGAGGGTGGTTTAGTGTGTGTTTGTGCCCTTGGCTTTGTAAAAACCAGTGGAGAGGGATGTGATTTGTTAGGAACCCTATAGTGAGTCGTATTA
Fibl3v1E1988a51f5-002RS0175RS0578Cd83__ENSMUST00000221359__1023__30__0.5__70.2743__1RS0805T7p	TATTCCTGGTACTGTCAAGTATGAAAGGAATGGGTTGTGGTGGGTGGTTTAGTGTGTGTTTGGCCAGCTCAGAGTGTTCAAATTTCCCATGAGGGATGTGATTTGTTAGGAACCCTATAGTGAGTCGTATTA
Fibl3v1E1988a51f5-002RS0578Cd83__ENSMUST00000221359__963__30__0.43333__68.3225__1RS1520RS0175T7p	TATTCCTGGTACTGTCAAGTAGGGTGGTTTAGTGTGTGTTTTGTAGATGACTGAAAAGCACTCACGAGGTTATTAGGAAGGATGTTGTAGGATGAAAGGAATGGGTTGTGGTCCCTATAGTGAGTCGTATTA
Fibl3v1E1988a51f5-002RS0805Cd83__ENSMUST00000221359__1785__30__0.5__71.1396__1RS1520RS0175T7p	TATTCCTGGTACTGTCAAGTAGGGATGTGATTTGTTAGGAATCCTGTGTTTGGATTGATGGGCAAGCTGAGATTAGGAAGGATGTTGTAGGATGAAAGGAATGGGTTGTGGTCCCTATAGTGAGTCGTATTA
Fibl3v1E1988a51f5-002RS0805Cd83__ENSMUST00000221359__813__30__0.46667__69.3786__1RS0578RS1520T7p	TATTCCTGGTACTGTCAAGTAGGGATGTGATTTGTTAGGAATCAGGTGAAGGACTTCAAAGAAAGGTTGCCAGGGTGGTTTAGTGTGTGTTTTTAGGAAGGATGTTGTAGGACCCTATAGTGAGTCGTATTA
Fibl3v1E1988a51f5-002RS0805RS0175Cd83__ENSMUST00000221359__2016__30__0.4__67.2432__1RS0578T7p	TATTCCTGGTACTGTCAAGTAGGGATGTGATTTGTTAGGAATGAAAGGAATGGGTTGTGGTAAATCTCTTTGGGAAGCAAATGAGGAAGGAAGGGTGGTTTAGTGTGTGTTTCCCTATAGTGAGTCGTATTA
Fibl3v1E1988a51f5-002RS0578RS1520Cd83__ENSMUST00000221359__1916__30__0.46667__67.8648__1RS0175T7p	TATTCCTGGTACTGTCAAGTAGGGTGGTTTAGTGTGTGTTTTTAGGAAGGATGTTGTAGGAGCAATAGCTCCCCTAGGTCCATATCTTCAAATGAAAGGAATGGGTTGTGGTCCCTATAGTGAGTCGTATTA
Fibl3v1E1988a51f5-002RS0175Cd83__ENSMUST00000221359__1306__30__0.43333__67.9899__0.99081RS1520RS0805T7p	TATTCCTGGTACTGTCAAGTATGAAAGGAATGGGTTGTGGTCCTCTGTATTGCTGCTTTTGTGGATGTCTTATTAGGAAGGATGTTGTAGGAGGGATGTGATTTGTTAGGAACCCTATAGTGAGTCGTATTA
Fibl3v1E1988a51f5-002RS0578RS0805Cd83__ENSMUST00000221359__135__30__0.53333__71.5779__1RS1520T7p	TATTCCTGGTACTGTCAAGTAGGGTGGTTTAGTGTGTGTTTGGGATGTGATTTGTTAGGAAAGGCTACAAGAGAGAGGGGGGAGAAACAGAATTAGGAAGGATGTTGTAGGACCCTATAGTGAGTCGTATTA
Fibl3v1E1988a51f5-002RS0805Cd83__ENSMUST00000221359__641__30__0.53333__71.4899__1RS0175RS0578T7p	TATTCCTGGTACTGTCAAGTAGGGATGTGATTTGTTAGGAAGCTTGGGGAGGTGACTGGAAGAAAAGCTTGATGAAAGGAATGGGTTGTGGTGGGTGGTTTAGTGTGTGTTTCCCTATAGTGAGTCGTATTA
Fibl3v1E1988a51f5-002RS0175Cd83__ENSMUST00000221359__743__30__0.53333__72.3683__1RS1520RS0578T7p	TATTCCTGGTACTGTCAAGTATGAAAGGAATGGGTTGTGGTTTCAGGCACACTGATCTGATGTGCCCTTGGATTAGGAAGGATGTTGTAGGAGGGTGGTTTAGTGTGTGTTTCCCTATAGTGAGTCGTATTA
Fibl3v1E1988a51f5-002RS0175RS1520Cd83__ENSMUST00000221359__308__30__0.6__74.86__1RS0805T7p	TATTCCTGGTACTGTCAAGTATGAAAGGAATGGGTTGTGGTTTAGGAAGGATGTTGTAGGAGCTGTTTTGCTTGCTCTCCGGGAGCTCCACAGGGATGTGATTTGTTAGGAACCCTATAGTGAGTCGTATTA
Fibl3v1E1988a51f5-002RS1520RS0805Cd83__ENSMUST00000221359__713__30__0.4__65.2591__1RS0578T7p	TATTCCTGGTACTGTCAAGTATTAGGAAGGATGTTGTAGGAGGGATGTGATTTGTTAGGAACTTTGTAAAAACCAGTGGAGATCCTACTCAAGGGTGGTTTAGTGTGTGTTTCCCTATAGTGAGTCGTATTA
Fibl3v1E1988a51f5-002RS0578RS0805Cd83__ENSMUST00000221359__823__30__0.53333__70.8119__1RS0175T7p	TATTCCTGGTACTGTCAAGTAGGGTGGTTTAGTGTGTGTTTGGGATGTGATTTGTTAGGAAGAGCCCACTGTCAGGTGAAGGACTTCAAAGATGAAAGGAATGGGTTGTGGTCCCTATAGTGAGTCGTATTA
Fibl3v1E1988a51f5-002RS1520Cd83__ENSMUST00000221359__2086__30__0.5__70.9186__1RS0578RS0175T7p	TATTCCTGGTACTGTCAAGTATTAGGAAGGATGTTGTAGGAGCACGCTGTATCTGCTCAGCATCCCTTTTAAGGGTGGTTTAGTGTGTGTTTTGAAAGGAATGGGTTGTGGTCCCTATAGTGAGTCGTATTA
Fibl3v1E1988a51f5-002RS0805Cd83__ENSMUST00000221359__609__30__0.4__65.3733__1RS1520RS0175T7p	TATTCCTGGTACTGTCAAGTAGGGATGTGATTTGTTAGGAACCGTACCAGGTTTAGAAATATCTGGGAAAAATTAGGAAGGATGTTGTAGGATGAAAGGAATGGGTTGTGGTCCCTATAGTGAGTCGTATTA
Fibl3v1E1988a51f5-002RS0578RS1520Cd83__ENSMUST00000221359__1033__30__0.53333__72.9254__1RS0805T7p	TATTCCTGGTACTGTCAAGTAGGGTGGTTTAGTGTGTGTTTTTAGGAAGGATGTTGTAGGATCTGTCACAGGGCCAGCTCAGAGTGTTCAAAGGGATGTGATTTGTTAGGAACCCTATAGTGAGTCGTATTA
Fibl3v1E1988a51f5-002RS0578Cd83__ENSMUST00000221359__1490__30__0.43333__67.2124__1RS0175RS0805T7p	TATTCCTGGTACTGTCAAGTAGGGTGGTTTAGTGTGTGTTTTTCTAGCTTGCTGTCCCTATTTTGAGGAACATGAAAGGAATGGGTTGTGGTGGGATGTGATTTGTTAGGAACCCTATAGTGAGTCGTATTA
Fibl3v1E1988a51f5-002RS0175RS0578Cd83__ENSMUST00000221359__1440__30__0.43333__67.6245__1RS1520T7p	TATTCCTGGTACTGTCAAGTATGAAAGGAATGGGTTGTGGTGGGTGGTTTAGTGTGTGTTTCTGCTTGTCAGCTAGCAATGCTATGTAACTATTAGGAAGGATGTTGTAGGACCCTATAGTGAGTCGTATTA
Fibl3v1E1988a51f5-002RS0175Cd83__ENSMUST00000221359__455__30__0.6__74.46__0.96694RS0805RS1520T7p	TATTCCTGGTACTGTCAAGTATGAAAGGAATGGGTTGTGGTGCATCCTGTCACCTTCAGAACCACGGTGCCAGGGATGTGATTTGTTAGGAATTAGGAAGGATGTTGTAGGACCCTATAGTGAGTCGTATTA
Fibl3v1E1988a51f5-002RS0805RS1520Cd83__ENSMUST00000221359__1775__30__0.5__69.2317__1RS0578T7p	TATTCCTGGTACTGTCAAGTAGGGATGTGATTTGTTAGGAATTAGGAAGGATGTTGTAGGAGGATTGATGGGCAAGCTGAGATATGACAGGAGGGTGGTTTAGTGTGTGTTTCCCTATAGTGAGTCGTATTA
Fibl3v1E1988a51f5-002RS0805RS0175Cd83__ENSMUST00000221359__1163__30__0.56667__74.2516__1RS0578T7p	TATTCCTGGTACTGTCAAGTAGGGATGTGATTTGTTAGGAATGAAAGGAATGGGTTGTGGTATTTCCCACTGGCTCACAGCTTGGCCTGTCAGGGTGGTTTAGTGTGTGTTTCCCTATAGTGAGTCGTATTA
Fibl3v1E1988a51f5-002RS0175Cd83__ENSMUST00000221359__445__30__0.56667__74.3907__1RS1520RS0578T7p	TATTCCTGGTACTGTCAAGTATGAAAGGAATGGGTTGTGGTACCTTCAGAACCACGGTGCCGCTCAAGTTGATTAGGAAGGATGTTGTAGGAGGGTGGTTTAGTGTGTGTTTCCCTATAGTGAGTCGTATTA
Fibl3v1E1988a51f5-002RS0175RS0805Cd83__ENSMUST00000221359__691__30__0.46667__66.4181__1RS1520T7p	TATTCCTGGTACTGTCAAGTATGAAAGGAATGGGTTGTGGTGGGATGTGATTTGTTAGGAACCTACTCATACCGTTTCTGTCTTAGGAAGGATTAGGAAGGATGTTGTAGGACCCTATAGTGAGTCGTATTA
Fibl3v1E1988a51f5-002RS1520RS0578Cd83__ENSMUST00000221359__1480__30__0.43333__65.8222__1RS0805T7p	TATTCCTGGTACTGTCAAGTATTAGGAAGGATGTTGTAGGAGGGTGGTTTAGTGTGTGTTTCTGTCCCTATTTTGAGGAACATTCTCCATCAGGGATGTGATTTGTTAGGAACCCTATAGTGAGTCGTATTA
Fibl3v1E1988a51f5-002RS0578RS0175Cd83__ENSMUST00000221359__661__30__0.56667__73.6021__1RS0805T7p	TATTCCTGGTACTGTCAAGTAGGGTGGTTTAGTGTGTGTTTTGAAAGGAATGGGTTGTGGTGTCACTGGCCCCAAATGTTTGCTTGGGGAGAGGGATGTGATTTGTTAGGAACCCTATAGTGAGTCGTATTA
Fibl3v1E1988a51f5-002RS0175Cd83__ENSMUST00000221359__1606__30__0.46667__69.0467__1RS1520RS0578T7p	TATTCCTGGTACTGTCAAGTATGAAAGGAATGGGTTGTGGTAACCAGAGAGTGAAAACCACAAGTGACTCGATTAGGAAGGATGTTGTAGGAGGGTGGTTTAGTGTGTGTTTCCCTATAGTGAGTCGTATTA
Fibl3v1E1988a51f5-002RS0805Cd83__ENSMUST00000221359__40__30__0.6__74.7043__0.99701RS1520RS0175T7p	TATTCCTGGTACTGTCAAGTAGGGATGTGATTTGTTAGGAATACCGCAGCCTAGAAACAGGAGCTGGAGGCATTAGGAAGGATGTTGTAGGATGAAAGGAATGGGTTGTGGTCCCTATAGTGAGTCGTATTA
Fibl3v1E1988a51f5-002RS1520RS0578Cd83__ENSMUST00000221359__953__30__0.46667__68.7556__1RS0805T7p	TATTCCTGGTACTGTCAAGTATTAGGAAGGATGTTGTAGGAGGGTGGTTTAGTGTGTGTTTTGAAAAGCACTCACGAGGTTGACCAGATAGAGGGATGTGATTTGTTAGGAACCCTATAGTGAGTCGTATTA
Fibl3v1E1988a51f5-002RS0175RS0805Cd83__ENSMUST00000221359__567__30__0.4__66.8546__1RS0578T7p	TATTCCTGGTACTGTCAAGTATGAAAGGAATGGGTTGTGGTGGGATGTGATTTGTTAGGAAGTGCAAATTTGCAGGTGAAAATGATGAGTGAGGGTGGTTTAGTGTGTGTTTCCCTATAGTGAGTCGTATTA
Fibl3v1E1988a51f5-002RS1520RS0578Cd83__ENSMUST00000221359__349__30__0.6__74.0225__1RS0175T7p	TATTCCTGGTACTGTCAAGTATTAGGAAGGATGTTGTAGGAGGGTGGTTTAGTGTGTGTTTATCGTCAGGGAATAGGCCCTTCTCCTGGGGATGAAAGGAATGGGTTGTGGTCCCTATAGTGAGTCGTATTA
Fibl3v1E1988a51f5-002RS0175Cd83__ENSMUST00000221359__1855__30__0.6__73.4931__0.88007RS1520RS0805T7p	TATTCCTGGTACTGTCAAGTATGAAAGGAATGGGTTGTGGTGCTGAGCCAGTCTCCACGTTTCTCAGGAGGATTAGGAAGGATGTTGTAGGAGGGATGTGATTTGTTAGGAACCCTATAGTGAGTCGTATTA
Fibl3v1E1988a51f5-002RS0578RS1520Cd83__ENSMUST00000221359__1173__30__0.43333__68.2509__1RS0805T7p	TATTCCTGGTACTGTCAAGTAGGGTGGTTTAGTGTGTGTTTTTAGGAAGGATGTTGTAGGATTTGCTAAATATTTCCCACTGGCTCACAGCAGGGATGTGATTTGTTAGGAACCCTATAGTGAGTCGTATTA
Fibl3v1E1988a51f5-002RS0805Cd83__ENSMUST00000221359__1996__30__0.43333__68.374__1RS0175RS0578T7p	TATTCCTGGTACTGTCAAGTAGGGATGTGATTTGTTAGGAATGAGGAAGGAGCCCAGCTCATTAAAGAAATATGAAAGGAATGGGTTGTGGTGGGTGGTTTAGTGTGTGTTTCCCTATAGTGAGTCGTATTA
Fibl3v1E1988a51f5-002RS0175Cd83__ENSMUST00000221359__681__30__0.56667__72.1294__1RS0578RS1520T7p	TATTCCTGGTACTGTCAAGTATGAAAGGAATGGGTTGTGGTCCGTTTCTGTCTTAGGAAGGGTCACTGGCCAGGGTGGTTTAGTGTGTGTTTTTAGGAAGGATGTTGTAGGACCCTATAGTGAGTCGTATTA
Fibl3v1E1988a51f5-002RS1520RS0175Cd83__ENSMUST00000221359__753__30__0.56667__73.8799__1RS0805T7p	TATTCCTGGTACTGTCAAGTATTAGGAAGGATGTTGTAGGATGAAAGGAATGGGTTGTGGTCCGGGTGGCATTCAGGCACACTGATCTGATAGGGATGTGATTTGTTAGGAACCCTATAGTGAGTCGTATTA
Fibl3v1E1988a51f5-002RS0805Cd83__ENSMUST00000221359__369__30__0.5__70.4927__1RS1520RS0578T7p	TATTCCTGGTACTGTCAAGTAGGGATGTGATTTGTTAGGAATGCAGATGGTAGTGTTTTGGATCGTCAGGGATTAGGAAGGATGTTGTAGGAGGGTGGTTTAGTGTGTGTTTCCCTATAGTGAGTCGTATTA
Fibl3v1E1988a51f5-002RS0175RS0578Cd83__ENSMUST00000221359__1586__30__0.4__66.3539__1RS0805T7p	TATTCCTGGTACTGTCAAGTATGAAAGGAATGGGTTGTGGTGGGTGGTTTAGTGTGTGTTTAAGTGACTCGTCCAGAATCATACAGACAATAGGGATGTGATTTGTTAGGAACCCTATAGTGAGTCGTATTA
Fibl3v1E1988a51f5-002RS1520RS0578Cd83__ENSMUST00000221359__2096__30__0.53333__71.6767__1RS0175T7p	TATTCCTGGTACTGTCAAGTATTAGGAAGGATGTTGTAGGAGGGTGGTTTAGTGTGTGTTTTGAGAGGTAAGCACGCTGTATCTGCTCAGCATGAAAGGAATGGGTTGTGGTCCCTATAGTGAGTCGTATTA
Fibl3v1E1988a51f5-002RS1520RS0805Cd83__ENSMUST00000221359__843__30__0.6__73.1109__1RS0175T7p	TATTCCTGGTACTGTCAAGTATTAGGAAGGATGTTGTAGGAGGGATGTGATTTGTTAGGAACTGTGTCAGGGAGTAGTGTGGAGCCCACTGATGAAAGGAATGGGTTGTGGTCCCTATAGTGAGTCGTATTA
Fibl3v1E1988a51f5-002RS0578Cd83__ENSMUST00000221359__631__30__0.46667__69.3079__1RS1520RS0805T7p	TATTCCTGGTACTGTCAAGTAGGGTGGTTTAGTGTGTGTTTGTGACTGGAAGAAAAGCTTGTTCCGTACCAATTAGGAAGGATGTTGTAGGAGGGATGTGATTTGTTAGGAACCCTATAGTGAGTCGTATTA
Fibl3v1E1988a51f5-002RS0175Cd83__ENSMUST00000221359__2066__30__0.4__65.5724__1RS0578RS0805T7p	TATTCCTGGTACTGTCAAGTATGAAAGGAATGGGTTGTGGTATCCCTTTTACTTTCATAGTGTGGGTGATGAGGGTGGTTTAGTGTGTGTTTGGGATGTGATTTGTTAGGAACCCTATAGTGAGTCGTATTA
Fibl3v1E1988a51f5-002RS1520Cd83__ENSMUST00000221359__1986__30__0.4__67.5901__1RS0175RS0578T7p	TATTCCTGGTACTGTCAAGTATTAGGAAGGATGTTGTAGGAGCCCAGCTCATTAAAGAAATGCAACAATGTATGAAAGGAATGGGTTGTGGTGGGTGGTTTAGTGTGTGTTTCCCTATAGTGAGTCGTATTA
Fibl3v1E1988a51f5-002RS0805Cd83__ENSMUST00000221359__1070__30__0.53333__70.1063__1RS0175RS1520T7p	TATTCCTGGTACTGTCAAGTAGGGATGTGATTTGTTAGGAATATCCCAGATGTAGGAGAGGACAGCTGTCCATGAAAGGAATGGGTTGTGGTTTAGGAAGGATGTTGTAGGACCCTATAGTGAGTCGTATTA
Fibl3v1E1988a51f5-002RS1520RS0805Cd83__ENSMUST00000221359__1825__30__0.46667__69.864__1RS0578T7p	TATTCCTGGTACTGTCAAGTATTAGGAAGGATGTTGTAGGAGGGATGTGATTTGTTAGGAAAGTTCACACAGAAGACCATGCTCATGTCCTAGGGTGGTTTAGTGTGTGTTTCCCTATAGTGAGTCGTATTA
Fibl3v1E1988a51f5-002RS0805Cd83__ENSMUST00000221359__1845__30__0.5__70.8139__0.9364RS0578RS0175T7p	TATTCCTGGTACTGTCAAGTAGGGATGTGATTTGTTAGGAATCTCCACGTTTCTCAGGAGGAGTTCACACAAGGGTGGTTTAGTGTGTGTTTTGAAAGGAATGGGTTGTGGTCCCTATAGTGAGTCGTATTA
Fibl3v1E1988a51f5-002RS0578Cd83__ENSMUST00000221359__973__30__0.43333__66.5334__1RS0175RS1520T7p	TATTCCTGGTACTGTCAAGTAGGGTGGTTTAGTGTGTGTTTCACCATAGCTTGTAGATGACTGAAAAGCACATGAAAGGAATGGGTTGTGGTTTAGGAAGGATGTTGTAGGACCCTATAGTGAGTCGTATTA
Fibl3v1E1988a51f5-002RS1520Cd83__ENSMUST00000221359__1576__30__0.43333__68.2864__1RS0805RS0175T7p	TATTCCTGGTACTGTCAAGTATTAGGAAGGATGTTGTAGGATCCAGAATCATACAGACAATCTTGTGGCCAAGGGATGTGATTTGTTAGGAATGAAAGGAATGGGTTGTGGTCCCTATAGTGAGTCGTATTA
Fibl3v1E1988a51f5-002RS1520RS0805Cd83__ENSMUST00000221359__1755__30__0.5__70.566__1RS0578T7p	TATTCCTGGTACTGTCAAGTATTAGGAAGGATGTTGTAGGAGGGATGTGATTTGTTAGGAAATATGACAGGCATTCGCTCAGCTCCAGAACAGGGTGGTTTAGTGTGTGTTTCCCTATAGTGAGTCGTATTA
Fibl3v1E1988a51f5-002RS0578RS1040Cd86__ENSMUST00000089620__202__30__0.4__66.4928__1RS1261T7p	TATTCCTGGTACTGTCAAGTAGGGTGGTTTAGTGTGTGTTTTGGGATAGTATGTGGAAAGTGCAGATATGCAGTCCCATTGAAATAAGCTTAGAGGAGTGGATAAATGGTGTCCCTATAGTGAGTCGTATTA
Fibl3v1E1988a51f5-002RS0578RS1040Cd86__ENSMUST00000089620__2002__30__0.46667__68.4313__1RS1496T7p	TATTCCTGGTACTGTCAAGTAGGGTGGTTTAGTGTGTGTTTTGGGATAGTATGTGGAAAGTAGACACACACTGGTCTATCTCTGACCTCTTAAGGTAATGAGTTAGAGGTGACCCTATAGTGAGTCGTATTA
Fibl3v1E1988a51f5-002RS1496RS1261Cd86__ENSMUST00000089620__334__30__0.4__65.9045__1RS0578T7p	TATTCCTGGTACTGTCAAGTAAGGTAATGAGTTAGAGGTGAGAGGAGTGGATAAATGGTGTGGTACTTGGCATTCACACTATCAAGTTTCTAGGGTGGTTTAGTGTGTGTTTCCCTATAGTGAGTCGTATTA
Fibl3v1E1988a51f5-002RS1496RS1040Cd86__ENSMUST00000089620__744__30__0.46667__70.6023__1RS1261T7p	TATTCCTGGTACTGTCAAGTAAGGTAATGAGTTAGAGGTGATGGGATAGTATGTGGAAAGTTTCCAGAACACACACAACGGTCATATGCCAAGAGGAGTGGATAAATGGTGTCCCTATAGTGAGTCGTATTA
Fibl3v1E1988a51f5-002RS1261Cd86__ENSMUST00000089620__2052__30__0.43333__67.4436__1RS0578RS1040T7p	TATTCCTGGTACTGTCAAGTAGAGGAGTGGATAAATGGTGTATCATAAAATACCTGTTGAGCACCGAGGTGAGGGTGGTTTAGTGTGTGTTTTGGGATAGTATGTGGAAAGTCCCTATAGTGAGTCGTATTA
Fibl3v1E1988a51f5-002RS1040RS0578Cd86__ENSMUST00000089620__724__30__0.46667__70.4312__1RS1496T7p	TATTCCTGGTACTGTCAAGTATGGGATAGTATGTGGAAAGTGGGTGGTTTAGTGTGTGTTTTCATATGCCACACACCATCCGGGAATGAAAAAGGTAATGAGTTAGAGGTGACCCTATAGTGAGTCGTATTA
Fibl3v1E1988a51f5-002RS0578Cd86__ENSMUST00000089620__694__30__0.46667__68.0105__0.95737RS1261RS1496T7p	TATTCCTGGTACTGTCAAGTAGGGTGGTTTAGTGTGTGTTTGAGAGAGGCTGTTGGAGATACTGAACAGTTAGAGGAGTGGATAAATGGTGTAGGTAATGAGTTAGAGGTGACCCTATAGTGAGTCGTATTA
Fibl3v1E1988a51f5-002RS1496Cd86__ENSMUST00000089620__192__30__0.46667__69.4659__1RS1040RS1261T7p	TATTCCTGGTACTGTCAAGTAAGGTAATGAGTTAGAGGTGAAGTCCCATTGAAATAAGCTTGCGTCTCCACATGGGATAGTATGTGGAAAGTGAGGAGTGGATAAATGGTGTCCCTATAGTGAGTCGTATTA
Fibl3v1E1988a51f5-002RS1040RS1261Cd86__ENSMUST00000089620__2096__30__0.43333__65.0585__1RS0578T7p	TATTCCTGGTACTGTCAAGTATGGGATAGTATGTGGAAAGTGAGGAGTGGATAAATGGTGTGCTCTCTCCCTAGTTCTACATCTAGATGAAAGGGTGGTTTAGTGTGTGTTTCCCTATAGTGAGTCGTATTA
Fibl3v1E1988a51f5-002RS1496Cd86__ENSMUST00000089620__949__30__0.5__68.111__1RS0578RS1040T7p	TATTCCTGGTACTGTCAAGTAAGGTAATGAGTTAGAGGTGACAGCGTTACTATCCCGCTCTAACTTAGAGGAGGGTGGTTTAGTGTGTGTTTTGGGATAGTATGTGGAAAGTCCCTATAGTGAGTCGTATTA
Fibl3v1E1988a51f5-002RS1496RS1261Cd86__ENSMUST00000089620__2136__30__0.46667__68.5425__1RS0578T7p	TATTCCTGGTACTGTCAAGTAAGGTAATGAGTTAGAGGTGAGAGGAGTGGATAAATGGTGTCCATGAGCTGAAAGAGTCCTAGCCTTTCATAGGGTGGTTTAGTGTGTGTTTCCCTATAGTGAGTCGTATTA
Fibl3v1E1988a51f5-002RS1496Cd86__ENSMUST00000089620__2403__30__0.56667__74.0602__1RS1040RS1261T7p	TATTCCTGGTACTGTCAAGTAAGGTAATGAGTTAGAGGTGAACAAGCATGAGCCCTGCCAGCGGAATAGTCATGGGATAGTATGTGGAAAGTGAGGAGTGGATAAATGGTGTCCCTATAGTGAGTCGTATTA
Fibl3v1E1988a51f5-002RS1261Cd86__ENSMUST00000089620__63__30__0.46667__68.6561__1RS1040RS0578T7p	TATTCCTGGTACTGTCAAGTAGAGGAGTGGATAAATGGTGTAACACGTCTACAGGAGTCTGGTTGTTCAAGATGGGATAGTATGTGGAAAGTGGGTGGTTTAGTGTGTGTTTCCCTATAGTGAGTCGTATTA
Fibl3v1E1988a51f5-002RS1040Cd86__ENSMUST00000089620__2166__30__0.46667__69.2389__0.83079RS1496RS0578T7p	TATTCCTGGTACTGTCAAGTATGGGATAGTATGTGGAAAGTTGATTTCTGCTTTCCCTCCTTCCACACAAGAAGGTAATGAGTTAGAGGTGAGGGTGGTTTAGTGTGTGTTTCCCTATAGTGAGTCGTATTA
Fibl3v1E1988a51f5-002RS0578Cd86__ENSMUST00000089620__182__30__0.46667__71.2107__1RS1261RS1496T7p	TATTCCTGGTACTGTCAAGTAGGGTGGTTTAGTGTGTGTTTAAATAAGCTTGCGTCTCCACGGAAACAGCAAGAGGAGTGGATAAATGGTGTAGGTAATGAGTTAGAGGTGACCCTATAGTGAGTCGTATTA
Fibl3v1E1988a51f5-002RS1496RS1261Cd86__ENSMUST00000089620__1285__30__0.53333__72.0618__1RS1040T7p	TATTCCTGGTACTGTCAAGTAAGGTAATGAGTTAGAGGTGAGAGGAGTGGATAAATGGTGTTCAGTGCTCTTGGCCTATGAGTGTGCACTGATGGGATAGTATGTGGAAAGTCCCTATAGTGAGTCGTATTA
Fibl3v1E1988a51f5-002RS1040Cd86__ENSMUST00000089620__1929__30__0.46667__68.2541__1RS0578RS1261T7p	TATTCCTGGTACTGTCAAGTATGGGATAGTATGTGGAAAGTTGTTGGTTGGATTCTAGTGATGTCTCCTGGAGGGTGGTTTAGTGTGTGTTTGAGGAGTGGATAAATGGTGTCCCTATAGTGAGTCGTATTA
Fibl3v1E1988a51f5-002RS1040RS1496Cd86__ENSMUST00000089620__2042__30__0.53333__72.6929__1RS0578T7p	TATTCCTGGTACTGTCAAGTATGGGATAGTATGTGGAAAGTAGGTAATGAGTTAGAGGTGAACCTGTTGAGCACCGAGGTGGCTGATATCTAGGGTGGTTTAGTGTGTGTTTCCCTATAGTGAGTCGTATTA
Fibl3v1E1988a51f5-002RS1261Cd86__ENSMUST00000089620__1992__30__0.4__65.8878__0.93185RS1496RS0578T7p	TATTCCTGGTACTGTCAAGTAGAGGAGTGGATAAATGGTGTTGGTCTATCTCTGACCTCTTGACTTTTCAAAAGGTAATGAGTTAGAGGTGAGGGTGGTTTAGTGTGTGTTTCCCTATAGTGAGTCGTATTA
Fibl3v1E1988a51f5-002RS1040RS1261Cd86__ENSMUST00000089620__919__30__0.6__74.5229__1RS1496T7p	TATTCCTGGTACTGTCAAGTATGGGATAGTATGTGGAAAGTGAGGAGTGGATAAATGGTGTCTGTGTTGCTGGGCCTGCTAGGCTGATTCGAAGGTAATGAGTTAGAGGTGACCCTATAGTGAGTCGTATTA
Fibl3v1E1988a51f5-002RS0578RS1040Cd86__ENSMUST00000089620__816__30__0.43333__66.3359__1RS1261T7p	TATTCCTGGTACTGTCAAGTAGGGTGGTTTAGTGTGTGTTTTGGGATAGTATGTGGAAAGTCCAATACGTTTGAGGAGATGGAAACTCTTGAGAGGAGTGGATAAATGGTGTCCCTATAGTGAGTCGTATTA
Fibl3v1E1988a51f5-002RS1040RS1496Cd86__ENSMUST00000089620__2216__30__0.53333__72.6627__1RS0578T7p	TATTCCTGGTACTGTCAAGTATGGGATAGTATGTGGAAAGTAGGTAATGAGTTAGAGGTGAAAGCCACACCCACTCAGGTATCTGCAGACTAGGGTGGTTTAGTGTGTGTTTCCCTATAGTGAGTCGTATTA
Fibl3v1E1988a51f5-002RS1496Cd86__ENSMUST00000089620__588__30__0.5__70.2243__1RS0578RS1261T7p	TATTCCTGGTACTGTCAAGTAAGGTAATGAGTTAGAGGTGACTTAGGTTTCGGGTGACCTTGCTTAGACGTAGGGTGGTTTAGTGTGTGTTTGAGGAGTGGATAAATGGTGTCCCTATAGTGAGTCGTATTA
Fibl3v1E1988a51f5-002RS1261Cd86__ENSMUST00000089620__1608__30__0.46667__68.4452__0.99217RS1496RS1040T7p	TATTCCTGGTACTGTCAAGTAGAGGAGTGGATAAATGGTGTTGGAGGGACAGTGTTTCTTATAAGTGCTGGAAGGTAATGAGTTAGAGGTGATGGGATAGTATGTGGAAAGTCCCTATAGTGAGTCGTATTA
Fibl3v1E1988a51f5-002RS1261Cd86__ENSMUST00000089620__172__30__0.53333__72.0433__1RS0578RS1040T7p	TATTCCTGGTACTGTCAAGTAGAGGAGTGGATAAATGGTGTGCGTCTCCACGGAAACAGCATCTGAGATCAAGGGTGGTTTAGTGTGTGTTTTGGGATAGTATGTGGAAAGTCCCTATAGTGAGTCGTATTA
Fibl3v1E1988a51f5-002RS1040RS1496Cd86__ENSMUST00000089620__1705__30__0.4__66.5035__1RS0578T7p	TATTCCTGGTACTGTCAAGTATGGGATAGTATGTGGAAAGTAGGTAATGAGTTAGAGGTGACCATATTTGTGTTTCTTGATTTGCCAGCACAGGGTGGTTTAGTGTGTGTTTCCCTATAGTGAGTCGTATTA
Fibl3v1E1988a51f5-002RS1261RS0578Cd86__ENSMUST00000089620__1783__30__0.6__74.4821__1RS1496T7p	TATTCCTGGTACTGTCAAGTAGAGGAGTGGATAAATGGTGTGGGTGGTTTAGTGTGTGTTTCTTGCTGGCCAGGCAGGTGGATTCTTCCAGAAGGTAATGAGTTAGAGGTGACCCTATAGTGAGTCGTATTA
Fibl3v1E1988a51f5-002RS1040Cd86__ENSMUST00000089620__1628__30__0.43333__66.5269__1RS1261RS1496T7p	TATTCCTGGTACTGTCAAGTATGGGATAGTATGTGGAAAGTGTATTCATTATTGACCCTGATGGAGGGACAAGAGGAGTGGATAAATGGTGTAGGTAATGAGTTAGAGGTGACCCTATAGTGAGTCGTATTA
Fibl3v1E1988a51f5-002RS0578RS1040Cd86__ENSMUST00000089620__969__30__0.46667__67.7797__1RS1261T7p	TATTCCTGGTACTGTCAAGTAGGGTGGTTTAGTGTGTGTTTTGGGATAGTATGTGGAAAGTCAGGTTGATAGTCTCTCTGTCAGCGTTACTAGAGGAGTGGATAAATGGTGTCCCTATAGTGAGTCGTATTA
Fibl3v1E1988a51f5-002RS0578Cd86__ENSMUST00000089620__2363__30__0.4__66.7625__1RS1496RS1040T7p	TATTCCTGGTACTGTCAAGTAGGGTGGTTTAGTGTGTGTTTCAGGGCCCTTTATGTAAAATGGAAACAACAAAGGTAATGAGTTAGAGGTGATGGGATAGTATGTGGAAAGTCCCTATAGTGAGTCGTATTA
Fibl3v1E1988a51f5-002RS1496Cd86__ENSMUST00000089620__1465__30__0.43333__65.4623__1RS1261RS0578T7p	TATTCCTGGTACTGTCAAGTAAGGTAATGAGTTAGAGGTGACTGAAGAGGTAGCTGTCCAGGTATAAGTATAGAGGAGTGGATAAATGGTGTGGGTGGTTTAGTGTGTGTTTCCCTATAGTGAGTCGTATTA
Fibl3v1E1988a51f5-002RS1261RS1040Cd86__ENSMUST00000089620__1978__30__0.46667__69.1028__1RS1496T7p	TATTCCTGGTACTGTCAAGTAGAGGAGTGGATAAATGGTGTTGGGATAGTATGTGGAAAGTCCTCTTGACTTTTCAATGGACTGGGCAGATAAGGTAATGAGTTAGAGGTGACCCTATAGTGAGTCGTATTA
Fibl3v1E1988a51f5-002RS0578Cd86__ENSMUST00000089620__2126__30__0.4__66.5803__1RS1261RS1040T7p	TATTCCTGGTACTGTCAAGTAGGGTGGTTTAGTGTGTGTTTAAAGAGTCCTAGCCTTTCATCAATGTGACTAGAGGAGTGGATAAATGGTGTTGGGATAGTATGTGGAAAGTCCCTATAGTGAGTCGTATTA
Fibl3v1E1988a51f5-002RS1496RS0578Cd86__ENSMUST00000089620__541__30__0.4__66.1145__1RS1040T7p	TATTCCTGGTACTGTCAAGTAAGGTAATGAGTTAGAGGTGAGGGTGGTTTAGTGTGTGTTTCAGAATTTCCTGTTACATTCTGAGCCAGTTATGGGATAGTATGTGGAAAGTCCCTATAGTGAGTCGTATTA
Fibl3v1E1988a51f5-002RS0578Cd86__ENSMUST00000089620__1859__30__0.43333__66.9731__0.99692RS1496RS1261T7p	TATTCCTGGTACTGTCAAGTAGGGTGGTTTAGTGTGTGTTTCAGACCTTTCCAGGCATTTTCTTAAAAGGGAAGGTAATGAGTTAGAGGTGAGAGGAGTGGATAAATGGTGTCCCTATAGTGAGTCGTATTA
Fibl3v1E1988a51f5-002RS1261RS1496Cd86__ENSMUST00000089620__1693__30__0.43333__68.9586__1RS1040T7p	TATTCCTGGTACTGTCAAGTAGAGGAGTGGATAAATGGTGTAGGTAATGAGTTAGAGGTGATTCTTGATTTGCCAGCACTGAGAACTCTGTATGGGATAGTATGTGGAAAGTCCCTATAGTGAGTCGTATTA
Fibl3v1E1988a51f5-002RS1261Cd86__ENSMUST00000089620__1803__30__0.56667__74.6915__1RS1040RS0578T7p	TATTCCTGGTACTGTCAAGTAGAGGAGTGGATAAATGGTGTTGCTGCCTGCTAAGTTGTGACTTGCTGGCCATGGGATAGTATGTGGAAAGTGGGTGGTTTAGTGTGTGTTTCCCTATAGTGAGTCGTATTA
Fibl3v1E1988a51f5-002RS1496Cd86__ENSMUST00000089620__2012__30__0.43333__67.6285__1RS0578RS1040T7p	TATTCCTGGTACTGTCAAGTAAGGTAATGAGTTAGAGGTGAACATCCATTGAGACACACACTGGTCTATCTAGGGTGGTTTAGTGTGTGTTTTGGGATAGTATGTGGAAAGTCCCTATAGTGAGTCGTATTA
Fibl3v1E1988a51f5-002RS0578RS1261Cd86__ENSMUST00000089620__140__30__0.4__66.1145__1RS1496T7p	TATTCCTGGTACTGTCAAGTAGGGTGGTTTAGTGTGTGTTTGAGGAGTGGATAAATGGTGTAAGACTGTCACAAAGATAAGGATTGCCAAGAAGGTAATGAGTTAGAGGTGACCCTATAGTGAGTCGTATTA
Fibl3v1E1988a51f5-002RS1496Cd86__ENSMUST00000089620__1833__30__0.43333__67.2252__1RS1261RS1040T7p	TATTCCTGGTACTGTCAAGTAAGGTAATGAGTTAGAGGTGAAGGGCATACAGTACATCTTGCTTTCTTCAGAGAGGAGTGGATAAATGGTGTTGGGATAGTATGTGGAAAGTCCCTATAGTGAGTCGTATTA
Fibl3v1E1988a51f5-002RS1040Cd86__ENSMUST00000089620__568__30__0.46667__68.7921__1RS0578RS1261T7p	TATTCCTGGTACTGTCAAGTATGGGATAGTATGTGGAAAGTGCTTAGACGTGCAGGTCAAATTTATGCCAGAGGGTGGTTTAGTGTGTGTTTGAGGAGTGGATAAATGGTGTCCCTATAGTGAGTCGTATTA
Fibl3v1E1988a51f5-002RS1040Cd86__ENSMUST00000089620__272__30__0.46667__69.8718__1RS0578RS1496T7p	TATTCCTGGTACTGTCAAGTATGGGATAGTATGTGGAAAGTTTTTGCTGGTCCTGCCAAAATACTACCAGCAGGGTGGTTTAGTGTGTGTTTAGGTAATGAGTTAGAGGTGACCCTATAGTGAGTCGTATTA
Fibl3v1E1988a51f5-002RS0578RS1496Cd86__ENSMUST00000089620__2484__30__0.4__66.8844__1RS1261T7p	TATTCCTGGTACTGTCAAGTAGGGTGGTTTAGTGTGTGTTTAGGTAATGAGTTAGAGGTGATGAAATCCACTCTGTACAGAACATGTTGGTAGAGGAGTGGATAAATGGTGTCCCTATAGTGAGTCGTATTA
Fibl3v1E1988a51f5-002RS1261RS1496Cd86__ENSMUST00000089620__764__30__0.4__66.269__1RS1040T7p	TATTCCTGGTACTGTCAAGTAGAGGAGTGGATAAATGGTGTAGGTAATGAGTTAGAGGTGAGAAATCTTCATTGACTCCGTTTCCAGAACAATGGGATAGTATGTGGAAAGTCCCTATAGTGAGTCGTATTA
Fibl3v1E1988a51f5-002RS1261RS0578Cd86__ENSMUST00000089620__989__30__0.4__67.0026__1RS1040T7p	TATTCCTGGTACTGTCAAGTAGAGGAGTGGATAAATGGTGTGGGTGGTTTAGTGTGTGTTTATTTGGGGTTCAAGTTCCTTCAGGTTGATAATGGGATAGTATGTGGAAAGTCCCTATAGTGAGTCGTATTA
Fibl3v1E1988a51f5-002RS0578RS1040Cd86__ENSMUST00000089620__2311__30__0.4__65.4412__1RS1496T7p	TATTCCTGGTACTGTCAAGTAGGGTGGTTTAGTGTGTGTTTTGGGATAGTATGTGGAAAGTCAAAGTTCTCTTTAAGTCTGGGTGATGACTAAGGTAATGAGTTAGAGGTGACCCTATAGTGAGTCGTATTA
Fibl3v1E1988a51f5-002RS1496Cd86__ENSMUST00000089620__2454__30__0.5__70.1153__0.88535RS0578RS1261T7p	TATTCCTGGTACTGTCAAGTAAGGTAATGAGTTAGAGGTGAAACTGGCCAGATCTTAAGAGTCTGCACAGGAGGGTGGTTTAGTGTGTGTTTGAGGAGTGGATAAATGGTGTCCCTATAGTGAGTCGTATTA
Fibl3v1E1988a51f5-002RS1261Cd86__ENSMUST00000089620__2022__30__0.43333__65.8101__1RS1496RS1040T7p	TATTCCTGGTACTGTCAAGTAGAGGAGTGGATAAATGGTGTGCTGATATCTACATCCATTGAGACACACACAAGGTAATGAGTTAGAGGTGATGGGATAGTATGTGGAAAGTCCCTATAGTGAGTCGTATTA
Fibl3v1E1988a51f5-002RS0578Cd86__ENSMUST00000089620__2196__30__0.46667__67.4888__1RS1040RS1261T7p	TATTCCTGGTACTGTCAAGTAGGGTGGTTTAGTGTGTGTTTTCTGCAGACTACAGTAGTCTCAGAGTGTTGATGGGATAGTATGTGGAAAGTGAGGAGTGGATAAATGGTGTCCCTATAGTGAGTCGTATTA
Fibl3v1E1988a51f5-002RS0578RS1496Cd86__ENSMUST00000089620__344__30__0.56667__73.9654__1RS1040T7p	TATTCCTGGTACTGTCAAGTAGGGTGGTTTAGTGTGTGTTTAGGTAATGAGTTAGAGGTGAGTGCGGCCCAGGTACTTGGCATTCACACTAATGGGATAGTATGTGGAAAGTCCCTATAGTGAGTCGTATTA
Fibl3v1E1988a51f5-002RS0578Cd86__ENSMUST00000089620__1009__30__0.4__68.3406__0.93462RS1261RS1496T7p	TATTCCTGGTACTGTCAAGTAGGGTGGTTTAGTGTGTGTTTCATTTGGTTTTGCTGAAGCAATTTGGGGTTAGAGGAGTGGATAAATGGTGTAGGTAATGAGTTAGAGGTGACCCTATAGTGAGTCGTATTA
Fibl3v1E1988a51f5-002RS1496RS1261Cd86__ENSMUST00000089620__73__30__0.46667__67.7068__1RS1040T7p	TATTCCTGGTACTGTCAAGTAAGGTAATGAGTTAGAGGTGAGAGGAGTGGATAAATGGTGTTAAGTTCTGGAACACGTCTACAGGAGTCTGATGGGATAGTATGTGGAAAGTCCCTATAGTGAGTCGTATTA
Fibl3v1E1988a51f5-002RS1040RS0578Cd86__ENSMUST00000089620__828__30__0.4__65.9709__1RS1261T7p	TATTCCTGGTACTGTCAAGTATGGGATAGTATGTGGAAAGTGGGTGGTTTAGTGTGTGTTTTGTAATCTCCTTCCAATACGTTTGAGGAGAAGAGGAGTGGATAAATGGTGTCCCTATAGTGAGTCGTATTA
Fibl3v1E1988a51f5-002RS1496Cd86__ENSMUST00000089620__2156__30__0.53333__72.4036__1RS1040RS0578T7p	TATTCCTGGTACTGTCAAGTAAGGTAATGAGTTAGAGGTGATTTCCCTCCTTCCACACAAGCCATGAGCTGATGGGATAGTATGTGGAAAGTGGGTGGTTTAGTGTGTGTTTCCCTATAGTGAGTCGTATTA
Fibl3v1E1988a51f5-002RS0578RS1261Cd86__ENSMUST00000089620__120__30__0.6__74.9582__1RS1496T7p	TATTCCTGGTACTGTCAAGTAGGGTGGTTTAGTGTGTGTTTGAGGAGTGGATAAATGGTGTGATTGCCAAGCCCATGGTGCATCTGGGGTCAAGGTAATGAGTTAGAGGTGACCCTATAGTGAGTCGTATTA
Fibl3v1E1988a51f5-002RS1040RS1496Cd86__ENSMUST00000089620__2291__30__0.43333__65.1616__1RS1261T7p	TATTCCTGGTACTGTCAAGTATGGGATAGTATGTGGAAAGTAGGTAATGAGTTAGAGGTGAGGTGATGACTATTCCATGCCGTATAGATACAGAGGAGTGGATAAATGGTGTCCCTATAGTGAGTCGTATTA
Fibl3v1E1988a51f5-002RS1261Cd86__ENSMUST00000089620__322__30__0.4__67.1395__1RS0578RS1040T7p	TATTCCTGGTACTGTCAAGTAGAGGAGTGGATAAATGGTGTTCACACTATCAAGTTTCTCTGTGCCCAAATAGGGTGGTTTAGTGTGTGTTTTGGGATAGTATGTGGAAAGTCCCTATAGTGAGTCGTATTA
Fibl3v1E1988a51f5-002RS1040RS1496Cd86__ENSMUST00000089620__1215__30__0.4__68.0631__0.96524RS0578T7p	TATTCCTGGTACTGTCAAGTATGGGATAGTATGTGGAAAGTAGGTAATGAGTTAGAGGTGAATAGGGGACACAATTGACATTGCCCAAAAAAGGGTGGTTTAGTGTGTGTTTCCCTATAGTGAGTCGTATTA
Fibl3v1E1988a51f5-002RS1261RS0578Cd86__ENSMUST00000089620__479__30__0.4__65.0803__1RS1496T7p	TATTCCTGGTACTGTCAAGTAGAGGAGTGGATAAATGGTGTGGGTGGTTTAGTGTGTGTTTGACAGTTCTGTTAATGTCTGTTGGAGGATAAAGGTAATGAGTTAGAGGTGACCCTATAGTGAGTCGTATTA
Fibl3v1E1988a51f5-002RS1261Cd86__ENSMUST00000089620__1958__30__0.43333__67.49__1RS1496RS1040T7p	TATTCCTGGTACTGTCAAGTAGAGGAGTGGATAAATGGTGTCTGGGCAGATCAGTCCTTCCATAAACATTTAAGGTAATGAGTTAGAGGTGATGGGATAGTATGTGGAAAGTCCCTATAGTGAGTCGTATTA
Fibl3v1E1988a51f5-002RS0578RS1040Cd86__ENSMUST00000089620__2106__30__0.46667__67.6129__1RS1261T7p	TATTCCTGGTACTGTCAAGTAGGGTGGTTTAGTGTGTGTTTTGGGATAGTATGTGGAAAGTCAATGTGACTGCTCTCTCCCTAGTTCTACAAGAGGAGTGGATAAATGGTGTCCCTATAGTGAGTCGTATTA
Fibl3v1E1988a51f5-002RS0578Cd86__ENSMUST00000089620__520__30__0.4__66.2566__1RS1040RS1496T7p	TATTCCTGGTACTGTCAAGTAGGGTGGTTTAGTGTGTGTTTGAGCCAGTTTTATTTCAGGTTCACTGAAGTATGGGATAGTATGTGGAAAGTAGGTAATGAGTTAGAGGTGACCCTATAGTGAGTCGTATTA
Fibl3v1E1988a51f5-002RS1261RS0578Cd86__ENSMUST00000089620__463__30__0.46667__68.3408__1RS1496T7p	TATTCCTGGTACTGTCAAGTAGAGGAGTGGATAAATGGTGTGGGTGGTTTAGTGTGTGTTTTCTGTTGGAGGATAATTGATCCTGTGGGTGAAGGTAATGAGTTAGAGGTGACCCTATAGTGAGTCGTATTA
Fibl3v1E1988a51f5-002RS1261RS1496Cd86__ENSMUST00000089620__2186__30__0.43333__67.0554__1RS1040T7p	TATTCCTGGTACTGTCAAGTAGAGGAGTGGATAAATGGTGTAGGTAATGAGTTAGAGGTGAACAGTAGTCTCAGAGTGTTGTGATTTCTGCATGGGATAGTATGTGGAAAGTCCCTATAGTGAGTCGTATTA
Fibl3v1E1988a51f5-002RS1261Cd86__ENSMUST00000089620__453__30__0.4__65.9492__0.99655RS1040RS0578T7p	TATTCCTGGTACTGTCAAGTAGAGGAGTGGATAAATGGTGTGATAATTGATCCTGTGGGTGGCTTTTTTTGATGGGATAGTATGTGGAAAGTGGGTGGTTTAGTGTGTGTTTCCCTATAGTGAGTCGTATTA
Fibl3v1E1988a51f5-002RS0578Cd86__ENSMUST00000089620__1265__30__0.4__67.3122__1RS1496RS1040T7p	TATTCCTGGTACTGTCAAGTAGGGTGGTTTAGTGTGTGTTTGTGTGCACTGAGTTAAACAAAGCAAGACAAAAGGTAATGAGTTAGAGGTGATGGGATAGTATGTGGAAAGTCCCTATAGTGAGTCGTATTA
Fibl3v1E1988a51f5-002RS1496RS0578Cd86__ENSMUST00000089620__242__30__0.4__67.1364__1RS1261T7p	TATTCCTGGTACTGTCAAGTAAGGTAATGAGTTAGAGGTGAGGGTGGTTTAGTGTGTGTTTTCACTCAGGCTTATGTTTTGAGCCTTTGTAAGAGGAGTGGATAAATGGTGTCCCTATAGTGAGTCGTATTA
Fibl3v1E1988a51f5-002RS1261Cd86__ENSMUST00000089620__232__30__0.4__67.3312__1RS1040RS1496T7p	TATTCCTGGTACTGTCAAGTAGAGGAGTGGATAAATGGTGTTTATGTTTTGAGCCTTTGTAAATGGGCACGATGGGATAGTATGTGGAAAGTAGGTAATGAGTTAGAGGTGACCCTATAGTGAGTCGTATTA
Fibl3v1E1988a51f5-002RS1040RS0578Cd86__ENSMUST00000089620__1530__30__0.4__65.8443__1RS1261T7p	TATTCCTGGTACTGTCAAGTATGGGATAGTATGTGGAAAGTGGGTGGTTTAGTGTGTGTTTGCTGTTTTAAGATAGCAACACGAACACATCAGAGGAGTGGATAAATGGTGTCCCTATAGTGAGTCGTATTA
Fibl3v1E1988a51f5-002RS1040RS0578Cd86__ENSMUST00000089620__858__30__0.56667__72.3203__0.98696RS1496T7p	TATTCCTGGTACTGTCAAGTATGGGATAGTATGTGGAAAGTGGGTGGTTTAGTGTGTGTTTCACAAGGAGGAGGGCCACAGTAACTGAAGCAAGGTAATGAGTTAGAGGTGACCCTATAGTGAGTCGTATTA
Fibl3v1E1988a51f5-002RS1261RS1496Cd86__ENSMUST00000089620__684__30__0.4__65.6384__1RS0578T7p	TATTCCTGGTACTGTCAAGTAGAGGAGTGGATAAATGGTGTAGGTAATGAGTTAGAGGTGAGTTGGAGATACTGAACAGTTCTGTGACATTAGGGTGGTTTAGTGTGTGTTTCCCTATAGTGAGTCGTATTA
Fibl3v1E1988a51f5-002RS1496Cd86__ENSMUST00000089620__1305__30__0.46667__70.3736__1RS1261RS1040T7p	TATTCCTGGTACTGTCAAGTAAGGTAATGAGTTAGAGGTGATTCCTGGGAAAGAAGCCATTTCAGTGCTCTAGAGGAGTGGATAAATGGTGTTGGGATAGTATGTGGAAAGTCCCTATAGTGAGTCGTATTA
Fibl3v1E1988a51f5-002RS0793Cd8a__ENSMUST00000172321__2131__30__0.5__69.2199__0.75786RS0639RS0584T7p	TATTCCTGGTACTGTCAAGTAGGATGTTATGAGTGTTGGGTCTCCCGCGTTAGTCTAGTGTATGGATCCATAAGTGTGGGATTGATGAGATATGGGAGGATTGAGATGAGTTCCCTATAGTGAGTCGTATTA
Fibl3v1E1988a51f5-002RS0967RS0584Cd8a__ENSMUST00000172321__1904__30__0.4__65.618__0.89868RS0639T7p	TATTCCTGGTACTGTCAAGTATAGAGGGAGTAAGATGAGGATGGGAGGATTGAGATGAGTTGCCTGGGAATCTCACTGAGATAAAAATCTTAAGTGTGGGATTGATGAGATACCCTATAGTGAGTCGTATTA
Fibl3v1E1988a51f5-002RS0793Cd8a__ENSMUST00000172321__2321__30__0.43333__66.8606__1RS0967RS0584T7p	TATTCCTGGTACTGTCAAGTAGGATGTTATGAGTGTTGGGTGAAAGCTTGGAAGCTATCTCATGAGGAAGAATAGAGGGAGTAAGATGAGGATGGGAGGATTGAGATGAGTTCCCTATAGTGAGTCGTATTA
Fibl3v1E1988a51f5-002RS0967Cd8a__ENSMUST00000172321__1863__30__0.43333__67.8398__1RS0639RS0793T7p	TATTCCTGGTACTGTCAAGTATAGAGGGAGTAAGATGAGGAACATTCCATGCCAAGAGCAAGTTGAGATACAAGTGTGGGATTGATGAGATAGGATGTTATGAGTGTTGGGTCCCTATAGTGAGTCGTATTA
Fibl3v1E1988a51f5-002RS0639RS0584Cd8a__ENSMUST00000172321__2501__30__0.43333__67.2159__1RS0793T7p	TATTCCTGGTACTGTCAAGTAAGTGTGGGATTGATGAGATATGGGAGGATTGAGATGAGTTGGAGCACATCCAAGTCTCATGTTTAGACATAGGATGTTATGAGTGTTGGGTCCCTATAGTGAGTCGTATTA
Fibl3v1E1988a51f5-002RS0967RS0639Cd8a__ENSMUST00000172321__2592__30__0.56667__74.2899__1RS0584T7p	TATTCCTGGTACTGTCAAGTATAGAGGGAGTAAGATGAGGAAGTGTGGGATTGATGAGATATCTGCCTCTTTACATCTGCCTTCCGGGGGTATGGGAGGATTGAGATGAGTTCCCTATAGTGAGTCGTATTA
Fibl3v1E1988a51f5-002RS0793Cd8a__ENSMUST00000172321__1705__30__0.43333__68.4571__1RS0967RS0584T7p	TATTCCTGGTACTGTCAAGTAGGATGTTATGAGTGTTGGGTAAGTGTGAAATTCTTACCTGGCACTAGGCTATAGAGGGAGTAAGATGAGGATGGGAGGATTGAGATGAGTTCCCTATAGTGAGTCGTATTA
Fibl3v1E1988a51f5-002RS0967RS0793Cd8a__ENSMUST00000172321__1505__30__0.43333__67.4245__0.97337RS0639T7p	TATTCCTGGTACTGTCAAGTATAGAGGGAGTAAGATGAGGAGGATGTTATGAGTGTTGGGTACATTACATTCAGATTCAACGCCTCTCCTGAAGTGTGGGATTGATGAGATACCCTATAGTGAGTCGTATTA
Fibl3v1E1988a51f5-002RS0639Cd8a__ENSMUST00000172321__1454__30__0.56667__73.5954__0.93192RS0584RS0793T7p	TATTCCTGGTACTGTCAAGTAAGTGTGGGATTGATGAGATAAATCCTACGCTTTGCCCACCTGCTCGAGAGATGGGAGGATTGAGATGAGTTGGATGTTATGAGTGTTGGGTCCCTATAGTGAGTCGTATTA
Fibl3v1E1988a51f5-002RS0639Cd8a__ENSMUST00000172321__1685__30__0.6__73.3744__0.93394RS0584RS0967T7p	TATTCCTGGTACTGTCAAGTAAGTGTGGGATTGATGAGATAGCACTAGGCTGATGATCCTAGGCAGGGCTGATGGGAGGATTGAGATGAGTTTAGAGGGAGTAAGATGAGGACCCTATAGTGAGTCGTATTA
Fibl3v1E1988a51f5-002RS0967Cd8a__ENSMUST00000172321__1914__30__0.5__71.0012__0.9302RS0584RS0793T7p	TATTCCTGGTACTGTCAAGTATAGAGGGAGTAAGATGAGGATGCAGAAAGAGCCTGGGAATCTCACTGAGAATGGGAGGATTGAGATGAGTTGGATGTTATGAGTGTTGGGTCCCTATAGTGAGTCGTATTA
Fibl3v1E1988a51f5-002RS0793RS0639Cd8a__ENSMUST00000172321__2945__30__0.4__65.3716__1RS0967T7p	TATTCCTGGTACTGTCAAGTAGGATGTTATGAGTGTTGGGTAGTGTGGGATTGATGAGATATGCAAGTTTAGTAGTGTAATAGTAGGGGGAATAGAGGGAGTAAGATGAGGACCCTATAGTGAGTCGTATTA
Fibl3v1E1988a51f5-002RS0793RS0639Cd8a__ENSMUST00000172321__2409__30__0.43333__66.0343__1RS0584T7p	TATTCCTGGTACTGTCAAGTAGGATGTTATGAGTGTTGGGTAGTGTGGGATTGATGAGATAGCTGTCCAAGAGCAGAGAGAATCATAATTCATGGGAGGATTGAGATGAGTTCCCTATAGTGAGTCGTATTA
Fibl3v1E1988a51f5-002RS0967Cd8a__ENSMUST00000172321__2562__30__0.4__65.2201__1RS0584RS0639T7p	TATTCCTGGTACTGTCAAGTATAGAGGGAGTAAGATGAGGAGCTAAGGAATGTTCTCCAAGGATTCTATGTATGGGAGGATTGAGATGAGTTAGTGTGGGATTGATGAGATACCCTATAGTGAGTCGTATTA
Fibl3v1E1988a51f5-002RS0967Cd8a__ENSMUST00000172321__2521__30__0.53333__72.6666__1RS0793RS0584T7p	TATTCCTGGTACTGTCAAGTATAGAGGGAGTAAGATGAGGAAAAGCATGCTGGTGATCCCAGGAGCACATCAGGATGTTATGAGTGTTGGGTTGGGAGGATTGAGATGAGTTCCCTATAGTGAGTCGTATTA
Fibl3v1E1988a51f5-002RS0793RS0967Cd8a__ENSMUST00000172321__1665__30__0.4__65.5007__1RS0639T7p	TATTCCTGGTACTGTCAAGTAGGATGTTATGAGTGTTGGGTTAGAGGGAGTAAGATGAGGAGGCAGGGCTGATAATCTCTATTGTAAACATAAGTGTGGGATTGATGAGATACCCTATAGTGAGTCGTATTA
Fibl3v1E1988a51f5-002RS0584RS0793Cd8a__ENSMUST00000172321__1813__30__0.4__65.371__0.95388RS0639T7p	TATTCCTGGTACTGTCAAGTATGGGAGGATTGAGATGAGTTGGATGTTATGAGTGTTGGGTCTCCAGACAAGATAAGATTTAACAAGGCCTAAGTGTGGGATTGATGAGATACCCTATAGTGAGTCGTATTA
Fibl3v1E1988a51f5-002RS0967RS0584Cd8a__ENSMUST00000172321__2229__30__0.56667__74.9187__1RS0639T7p	TATTCCTGGTACTGTCAAGTATAGAGGGAGTAAGATGAGGATGGGAGGATTGAGATGAGTTACAAGCGGAAGCTTGGAAGCTGCCCACAAGAAGTGTGGGATTGATGAGATACCCTATAGTGAGTCGTATTA
Fibl3v1E1988a51f5-002RS0584Cd8a__ENSMUST00000172321__2112__30__0.4__66.4196__1RS0967RS0793T7p	TATTCCTGGTACTGTCAAGTATGGGAGGATTGAGATGAGTTTATGGATCCATGTGCCCTCTATTAAGCATTATAGAGGGAGTAAGATGAGGAGGATGTTATGAGTGTTGGGTCCCTATAGTGAGTCGTATTA
Fibl3v1E1988a51f5-002RS0967RS0793Cd8a__ENSMUST00000172321__2341__30__0.56667__73.1701__0.90364RS0639T7p	TATTCCTGGTACTGTCAAGTATAGAGGGAGTAAGATGAGGAGGATGTTATGAGTGTTGGGTGTGGAGTCAGCTTGACAGGCGAAAGCTTGGAAGTGTGGGATTGATGAGATACCCTATAGTGAGTCGTATTA
Fibl3v1E1988a51f5-002RS0793RS0639Cd8a__ENSMUST00000172321__1786__30__0.5__69.1535__1RS0584T7p	TATTCCTGGTACTGTCAAGTAGGATGTTATGAGTGTTGGGTAGTGTGGGATTGATGAGATACCTAGGAATTTAGGGGTCCGTGACACTACAATGGGAGGATTGAGATGAGTTCCCTATAGTGAGTCGTATTA
Fibl3v1E1988a51f5-002RS0967RS0584Cd8a__ENSMUST00000172321__1695__30__0.46667__68.64__1RS0639T7p	TATTCCTGGTACTGTCAAGTATAGAGGGAGTAAGATGAGGATGGGAGGATTGAGATGAGTTTTCTTACCTGGCACTAGGCTGATGATCCTAAAGTGTGGGATTGATGAGATACCCTATAGTGAGTCGTATTA
Fibl3v1E1988a51f5-002RS0793Cd8a__ENSMUST00000172321__2459__30__0.56667__73.3374__0.9335RS0967RS0584T7p	TATTCCTGGTACTGTCAAGTAGGATGTTATGAGTGTTGGGTGCCTGCAGCTTCTCTGATGCCTGAGTCGTAATAGAGGGAGTAAGATGAGGATGGGAGGATTGAGATGAGTTCCCTATAGTGAGTCGTATTA
Fibl3v1E1988a51f5-002RS0967RS0639Cd8a__ENSMUST00000172321__1796__30__0.46667__68.5776__1RS0793T7p	TATTCCTGGTACTGTCAAGTATAGAGGGAGTAAGATGAGGAAGTGTGGGATTGATGAGATATTTAACAAGGCCTAGGAATTTAGGGGTCCGAGGATGTTATGAGTGTTGGGTCCCTATAGTGAGTCGTATTA
Fibl3v1E1988a51f5-002RS0584RS0793Cd8a__ENSMUST00000172321__649__30__0.56667__72.787__1RS0639T7p	TATTCCTGGTACTGTCAAGTATGGGAGGATTGAGATGAGTTGGATGTTATGAGTGTTGGGTCCTGTCTGACTAGCGGCTGTGGTAGCAGATAAGTGTGGGATTGATGAGATACCCTATAGTGAGTCGTATTA
Fibl3v1E1988a51f5-002RS0584Cd8a__ENSMUST00000172321__1755__30__0.43333__66.8963__1RS0967RS0639T7p	TATTCCTGGTACTGTCAAGTATGGGAGGATTGAGATGAGTTTATTCTTGAGGCCTGCCAAGAGTAATTACCATAGAGGGAGTAAGATGAGGAAGTGTGGGATTGATGAGATACCCTATAGTGAGTCGTATTA
Fibl3v1E1988a51f5-002RS0584RS0967Cd8a__ENSMUST00000172321__1944__30__0.43333__66.6471__1RS0793T7p	TATTCCTGGTACTGTCAAGTATGGGAGGATTGAGATGAGTTTAGAGGGAGTAAGATGAGGACAATAAACAAGGCCATTAGCTCATCTGGTCAGGATGTTATGAGTGTTGGGTCCCTATAGTGAGTCGTATTA
Fibl3v1E1988a51f5-002RS0967RS0793Cd8a__ENSMUST00000172321__2642__30__0.5__71.9157__1RS0639T7p	TATTCCTGGTACTGTCAAGTATAGAGGGAGTAAGATGAGGAGGATGTTATGAGTGTTGGGTTTAGCTCTGGGGCAGCAGTTTTGACAGTCAAAGTGTGGGATTGATGAGATACCCTATAGTGAGTCGTATTA
Fibl3v1E1988a51f5-002RS0793RS0639Cd8a__ENSMUST00000172321__1830__30__0.43333__66.5582__1RS0584T7p	TATTCCTGGTACTGTCAAGTAGGATGTTATGAGTGTTGGGTAGTGTGGGATTGATGAGATACCTGATAAATGGGGATTCTCCAGACAAGATATGGGAGGATTGAGATGAGTTCCCTATAGTGAGTCGTATTA
Fibl3v1E1988a51f5-002RS0967RS0584Cd8a__ENSMUST00000172321__2054__30__0.56667__73.7179__0.7862RS0639T7p	TATTCCTGGTACTGTCAAGTATAGAGGGAGTAAGATGAGGATGGGAGGATTGAGATGAGTTAATTCTGACATAGCTAAAGCCCCCCCGCCCAAGTGTGGGATTGATGAGATACCCTATAGTGAGTCGTATTA
Fibl3v1E1988a51f5-002RS0793Cd8a__ENSMUST00000172321__2361__30__0.6__74.5296__0.80833RS0967RS0584T7p	TATTCCTGGTACTGTCAAGTAGGATGTTATGAGTGTTGGGTGTGGTTTGCCACGCACTCTGGTGGAGTCAGATAGAGGGAGTAAGATGAGGATGGGAGGATTGAGATGAGTTCCCTATAGTGAGTCGTATTA
Fibl3v1E1988a51f5-002RS0967RS0639Cd8a__ENSMUST00000172321__1934__30__0.5__70.3914__1RS0793T7p	TATTCCTGGTACTGTCAAGTATAGAGGGAGTAAGATGAGGAAGTGTGGGATTGATGAGATAGGCCATTAGCTCATCTGGTCTGCAGAAAGAAGGATGTTATGAGTGTTGGGTCCCTATAGTGAGTCGTATTA
Fibl3v1E1988a51f5-002RS0793Cd8a__ENSMUST00000172321__1515__30__0.4__65.0719__0.76924RS0639RS0584T7p	TATTCCTGGTACTGTCAAGTAGGATGTTATGAGTGTTGGGTGTTCGACCTGACATTACATTCAGATTCAACAAGTGTGGGATTGATGAGATATGGGAGGATTGAGATGAGTTCCCTATAGTGAGTCGTATTA
Fibl3v1E1988a51f5-002RS0967RS0639Cd8a__ENSMUST00000172321__2632__30__0.53333__72.7715__1RS0584T7p	TATTCCTGGTACTGTCAAGTATAGAGGGAGTAAGATGAGGAAGTGTGGGATTGATGAGATAGGCAGCAGTTTTGACAGTCAGCGTCTTCCTATGGGAGGATTGAGATGAGTTCCCTATAGTGAGTCGTATTA
Fibl3v1E1988a51f5-002RS0967RS0793Cd8a__ENSMUST00000172321__1873__30__0.46667__70.1815__0.89764RS0584T7p	TATTCCTGGTACTGTCAAGTATAGAGGGAGTAAGATGAGGAGGATGTTATGAGTGTTGGGTAGTACAGGCTACATTCCATGCCAAGAGCAAATGGGAGGATTGAGATGAGTTCCCTATAGTGAGTCGTATTA
Fibl3v1E1988a51f5-002RS0793RS0967Cd8a__ENSMUST00000172321__2511__30__0.53333__71.4983__1RS0639T7p	TATTCCTGGTACTGTCAAGTAGGATGTTATGAGTGTTGGGTTAGAGGGAGTAAGATGAGGAGGTGATCCCAGGAGCACATCCAAGTCTCATAAGTGTGGGATTGATGAGATACCCTATAGTGAGTCGTATTA
Fibl3v1E1988a51f5-002RS0793Cd8a__ENSMUST00000172321__2449__30__0.46667__68.1951__1RS0584RS0639T7p	TATTCCTGGTACTGTCAAGTAGGATGTTATGAGTGTTGGGTTCTCTGATGCCTGAGTCGTATCTGTCAAACATGGGAGGATTGAGATGAGTTAGTGTGGGATTGATGAGATACCCTATAGTGAGTCGTATTA
Fibl3v1E1988a51f5-002RS0584RS0967Cd8a__ENSMUST00000172321__2439__30__0.5__69.2476__1RS0639T7p	TATTCCTGGTACTGTCAAGTATGGGAGGATTGAGATGAGTTTAGAGGGAGTAAGATGAGGACTGAGTCGTATCTGTCAAACCTCACCCTCTAAGTGTGGGATTGATGAGATACCCTATAGTGAGTCGTATTA
Fibl3v1E1988a51f5-002RS0584RS0793Cd8a__ENSMUST00000172321__1535__30__0.4__65.3408__1RS0967T7p	TATTCCTGGTACTGTCAAGTATGGGAGGATTGAGATGAGTTGGATGTTATGAGTGTTGGGTTGTATTATAAAAAGTCCGAGGTTCGACCTGATAGAGGGAGTAAGATGAGGACCCTATAGTGAGTCGTATTA
Fibl3v1E1988a51f5-002RS0639RS0967Cd8a__ENSMUST00000172321__2531__30__0.4__65.7435__0.93048RS0793T7p	TATTCCTGGTACTGTCAAGTAAGTGTGGGATTGATGAGATATAGAGGGAGTAAGATGAGGATATAGAGTATAAAGCATGCTGGTGATCCCAAGGATGTTATGAGTGTTGGGTCCCTATAGTGAGTCGTATTA
Fibl3v1E1988a51f5-002RS0584RS0639Cd8a__ENSMUST00000172321__2239__30__0.53333__72.1373__1RS0793T7p	TATTCCTGGTACTGTCAAGTATGGGAGGATTGAGATGAGTTAGTGTGGGATTGATGAGATAGGTCAGTTTGACAAGCGGAAGCTTGGAAGCAGGATGTTATGAGTGTTGGGTCCCTATAGTGAGTCGTATTA
Fibl3v1E1988a51f5-002RS0967Cd8a__ENSMUST00000172321__1853__30__0.43333__66.0274__1RS0584RS0639T7p	TATTCCTGGTACTGTCAAGTATAGAGGGAGTAAGATGAGGACCAAGAGCAAGTTGAGATACTCTCCTGATAATGGGAGGATTGAGATGAGTTAGTGTGGGATTGATGAGATACCCTATAGTGAGTCGTATTA
Fibl3v1E1988a51f5-002RS0584Cd8a__ENSMUST00000172321__1626__30__0.4__67.1807__1RS0793RS0967T7p	TATTCCTGGTACTGTCAAGTATGGGAGGATTGAGATGAGTTTCCTGCAAATTCCTTTCGAAGTCATTCTCTAGGATGTTATGAGTGTTGGGTTAGAGGGAGTAAGATGAGGACCCTATAGTGAGTCGTATTA
Fibl3v1E1988a51f5-002RS0639Cd8a__ENSMUST00000172321__1430__30__0.6__74.5655__0.77579RS0967RS0793T7p	TATTCCTGGTACTGTCAAGTAAGTGTGGGATTGATGAGATACGAGAGACCCATTCCACGCAGACACAGGGAATAGAGGGAGTAAGATGAGGAGGATGTTATGAGTGTTGGGTCCCTATAGTGAGTCGTATTA
Fibl3v1E1988a51f5-002RS0639Cd8a__ENSMUST00000172321__2732__30__0.43333__66.933__1RS0793RS0584T7p	TATTCCTGGTACTGTCAAGTAAGTGTGGGATTGATGAGATAAACAATAGATAGAGGACCATGGGTGACTCTAGGATGTTATGAGTGTTGGGTTGGGAGGATTGAGATGAGTTCCCTATAGTGAGTCGTATTA
Fibl3v1E1988a51f5-002RS0584RS0967Cd8a__ENSMUST00000172321__1924__30__0.5__71.2963__0.79969RS0639T7p	TATTCCTGGTACTGTCAAGTATGGGAGGATTGAGATGAGTTTAGAGGGAGTAAGATGAGGATCATCTGGTCTGCAGAAAGAGCCTGGGAATAAGTGTGGGATTGATGAGATACCCTATAGTGAGTCGTATTA
Fibl3v1E1988a51f5-002RS0584RS0967Cd8a__ENSMUST00000172321__2218__30__0.46667__70.0204__1RS0793T7p	TATTCCTGGTACTGTCAAGTATGGGAGGATTGAGATGAGTTTAGAGGGAGTAAGATGAGGACTTGGAAGCTGCCCACAAGGAAAAGAGTTTAGGATGTTATGAGTGTTGGGTCCCTATAGTGAGTCGTATTA
Fibl3v1E1988a51f5-002RS0639Cd8a__ENSMUST00000172321__2249__30__0.5__71.8596__1RS0793RS0967T7p	TATTCCTGGTACTGTCAAGTAAGTGTGGGATTGATGAGATATCTCCAGTTGGGTCAGTTTGACAAGCGGAAAGGATGTTATGAGTGTTGGGTTAGAGGGAGTAAGATGAGGACCCTATAGTGAGTCGTATTA
Fibl3v1E1988a51f5-002RS0793Cd8a__ENSMUST00000172321__2178__30__0.6__73.0666__0.95984RS0584RS0639T7p	TATTCCTGGTACTGTCAAGTAGGATGTTATGAGTGTTGGGTCCCTCCTGGAGTCTGGCGTTCCCTCTAAACATGGGAGGATTGAGATGAGTTAGTGTGGGATTGATGAGATACCCTATAGTGAGTCGTATTA
Fibl3v1E1988a51f5-002RS0967RS0639Cd8a__ENSMUST00000172321__2622__30__0.53333__71.165__1RS0584T7p	TATTCCTGGTACTGTCAAGTATAGAGGGAGTAAGATGAGGAAGTGTGGGATTGATGAGATATTGACAGTCAGCGTCTTCCTCCACGTCTAGATGGGAGGATTGAGATGAGTTCCCTATAGTGAGTCGTATTA
Fibl3v1E1988a51f5-002RS0793RS0967Cd8a__ENSMUST00000172321__2014__30__0.53333__71.0746__0.97744RS0584T7p	TATTCCTGGTACTGTCAAGTAGGATGTTATGAGTGTTGGGTTAGAGGGAGTAAGATGAGGACGCCCCCATTGTTCCAAGATCCCAGATAACATGGGAGGATTGAGATGAGTTCCCTATAGTGAGTCGTATTA
Fibl3v1E1988a51f5-002RS0967Cd8a__ENSMUST00000172321__1397__30__0.53333__73.2766__0.89908RS0639RS0793T7p	TATTCCTGGTACTGTCAAGTATAGAGGGAGTAAGATGAGGAAGAGGGTCTGCGGCAGTGGTTTGAATAGCTAAGTGTGGGATTGATGAGATAGGATGTTATGAGTGTTGGGTCCCTATAGTGAGTCGTATTA
Fibl3v1E1988a51f5-002RS0584RS0639Cd8a__ENSMUST00000172321__1841__30__0.4__65.1068__1RS0793T7p	TATTCCTGGTACTGTCAAGTATGGGAGGATTGAGATGAGTTAGTGTGGGATTGATGAGATATGAGATACTCTCCTGATAAATGGGGATTCTAGGATGTTATGAGTGTTGGGTCCCTATAGTGAGTCGTATTA
Fibl3v1E1988a51f5-002RS0584RS0639Cd8a__ENSMUST00000172321__422__30__0.5__70.5251__1RS0967T7p	TATTCCTGGTACTGTCAAGTATGGGAGGATTGAGATGAGTTAGTGTGGGATTGATGAGATAAGTTCACTTTCTGAAGGACTGGCACGACAGATAGAGGGAGTAAGATGAGGACCCTATAGTGAGTCGTATTA
Fibl3v1E1988a51f5-002RS0584Cd8a__ENSMUST00000172321__1525__30__0.43333__68.4087__0.95488RS0793RS0967T7p	TATTCCTGGTACTGTCAAGTATGGGAGGATTGAGATGAGTTAAAGTCCGAGGTTCGACCTGACATTACATTAGGATGTTATGAGTGTTGGGTTAGAGGGAGTAAGATGAGGACCCTATAGTGAGTCGTATTA
Fibl3v1E1988a51f5-002RS0967RS0793Cd8a__ENSMUST00000172321__2572__30__0.53333__71.8812__1RS0639T7p	TATTCCTGGTACTGTCAAGTATAGAGGGAGTAAGATGAGGAGGATGTTATGAGTGTTGGGTTTCCGGGGGTGCTAAGGAATGTTCTCCAAGAAGTGTGGGATTGATGAGATACCCTATAGTGAGTCGTATTA
Fibl3v1E1988a51f5-002RS0584RS0793Cd8a__ENSMUST00000172321__2168__30__0.4__65.7821__1RS0639T7p	TATTCCTGGTACTGTCAAGTATGGGAGGATTGAGATGAGTTGGATGTTATGAGTGTTGGGTGTCTGGCGTTCCCTCTAAACCATAAATTAAAAGTGTGGGATTGATGAGATACCCTATAGTGAGTCGTATTA
Fibl3v1E1988a51f5-002RS0967Cd8a__ENSMUST00000172321__2291__30__0.56667__72.0981__1RS0584RS0639T7p	TATTCCTGGTACTGTCAAGTATAGAGGGAGTAAGATGAGGAGTTTCACGAAAGCTCCCTCCTGGAGTCTGGATGGGAGGATTGAGATGAGTTAGTGTGGGATTGATGAGATACCCTATAGTGAGTCGTATTA
Fibl3v1E1988a51f5-002RS0967RS0793Cd8a__ENSMUST00000172321__2429__30__0.53333__71.6817__1RS0584T7p	TATTCCTGGTACTGTCAAGTATAGAGGGAGTAAGATGAGGAGGATGTTATGAGTGTTGGGTTCTGTCAAACCTCACCCTCTGCTGTCCAAGATGGGAGGATTGAGATGAGTTCCCTATAGTGAGTCGTATTA
Fibl3v1E1988a51f5-002RS0793RS0639Cd8a__ENSMUST00000172321__434__30__0.4__65.0451__1RS0967T7p	TATTCCTGGTACTGTCAAGTAGGATGTTATGAGTGTTGGGTAGTGTGGGATTGATGAGATATGGTAGTAGTAGAGTTCACTTTCTGAAGGAATAGAGGGAGTAAGATGAGGACCCTATAGTGAGTCGTATTA
Fibl3v1E1988a51f5-002RS0584Cd8a__ENSMUST00000172321__2712__30__0.4__65.2909__1RS0639RS0793T7p	TATTCCTGGTACTGTCAAGTATGGGAGGATTGAGATGAGTTGGGTGACTCTTAGTTCCTTCAGGTTTTTATAAGTGTGGGATTGATGAGATAGGATGTTATGAGTGTTGGGTCCCTATAGTGAGTCGTATTA
Fibl3v1E1988a51f5-002RS0639Cd8a__ENSMUST00000172321__2208__30__0.4__67.0646__0.93801RS0967RS0584T7p	TATTCCTGGTACTGTCAAGTAAGTGTGGGATTGATGAGATAGCCCACAAGGAAAAGAGTTTCACAGAAATTATAGAGGGAGTAAGATGAGGATGGGAGGATTGAGATGAGTTCCCTATAGTGAGTCGTATTA
Fibl3v1E1988a51f5-002RS0793Cd8a__ENSMUST00000172321__1776__30__0.43333__67.2531__0.79528RS0967RS0584T7p	TATTCCTGGTACTGTCAAGTAGGATGTTATGAGTGTTGGGTTAGGGGTCCGTGACACTACATTATTCTTGAATAGAGGGAGTAAGATGAGGATGGGAGGATTGAGATGAGTTCCCTATAGTGAGTCGTATTA
Fibl3v1E1988a51f5-002RS0639RS0967Cd8a__ENSMUST00000172321__2582__30__0.53333__72.6769__1RS0793T7p	TATTCCTGGTACTGTCAAGTAAGTGTGGGATTGATGAGATATAGAGGGAGTAAGATGAGGATACATCTGCCTTCCGGGGGTGCTAAGGAATAGGATGTTATGAGTGTTGGGTCCCTATAGTGAGTCGTATTA
Fibl3v1E1988a51f5-002RS0639RS0584Cd8a__ENSMUST00000172321__2311__30__0.4__66.3703__1RS0793T7p	TATTCCTGGTACTGTCAAGTAAGTGTGGGATTGATGAGATATGGGAGGATTGAGATGAGTTAAGCTATCTCATGAGGAAGAGTTTCACGAAAGGATGTTATGAGTGTTGGGTCCCTATAGTGAGTCGTATTA
Fibl3v1E1988a51f5-002RS0584RS0967Cd8a__ENSMUST00000172321__639__30__0.53333__71.3525__1RS0639T7p	TATTCCTGGTACTGTCAAGTATGGGAGGATTGAGATGAGTTTAGAGGGAGTAAGATGAGGATAGCGGCTGTGGTAGCAGATGAGAGTGATGAAGTGTGGGATTGATGAGATACCCTATAGTGAGTCGTATTA
Fibl3v1E1988a51f5-002RS0793RS0967Cd8a__ENSMUST00000172321__2259__30__0.53333__72.8421__1RS0584T7p	TATTCCTGGTACTGTCAAGTAGGATGTTATGAGTGTTGGGTTAGAGGGAGTAAGATGAGGAAAAGCCACGCTCTCCAGTTGGGTCAGTTTGATGGGAGGATTGAGATGAGTTCCCTATAGTGAGTCGTATTA
Fibl3v1E1988a51f5-002RS0793Cd8a__ENSMUST00000172321__2810__30__0.4__65.5959__1RS0967RS0639T7p	TATTCCTGGTACTGTCAAGTAGGATGTTATGAGTGTTGGGTCTGTTGTGTTTTAAAACCCAGGGTGTAATCATAGAGGGAGTAAGATGAGGAAGTGTGGGATTGATGAGATACCCTATAGTGAGTCGTATTA
Fibl3v1E1988a51f5-002RS0639Cd8a__ENSMUST00000172321__1735__30__0.4__66.391__1RS0793RS0584T7p	TATTCCTGGTACTGTCAAGTAAGTGTGGGATTGATGAGATAAGTAATTACCCCCTGGTGCTTTTAACACTAAGGATGTTATGAGTGTTGGGTTGGGAGGATTGAGATGAGTTCCCTATAGTGAGTCGTATTA
Fibl3v1E1988a51f5-002RS0967Cd8a__ENSMUST00000172321__2652__30__0.5__71.4866__1RS0639RS0584T7p	TATTCCTGGTACTGTCAAGTATAGAGGGAGTAAGATGAGGATGAGAGGAAATTAGCTCTGGGGCAGCAGTTAAGTGTGGGATTGATGAGATATGGGAGGATTGAGATGAGTTCCCTATAGTGAGTCGTATTA
Fibl3v1E1988a51f5-002RS0967Cd8a__ENSMUST00000172321__1387__30__0.4__66.8224__1RS0584RS0793T7p	TATTCCTGGTACTGTCAAGTATAGAGGGAGTAAGATGAGGACGGCAGTGGTTTGAATAGCTTTAATTGGATATGGGAGGATTGAGATGAGTTGGATGTTATGAGTGTTGGGTCCCTATAGTGAGTCGTATTA
Fibl3v1E1988a51f5-002RS0967RS0639Cd8a__ENSMUST00000172321__2331__30__0.5__69.6379__1RS0793T7p	TATTCCTGGTACTGTCAAGTATAGAGGGAGTAAGATGAGGAAGTGTGGGATTGATGAGATACTTGACAGGCGAAAGCTTGGAAGCTATCTCAGGATGTTATGAGTGTTGGGTCCCTATAGTGAGTCGTATTA
Fibl3v1E1988a51f5-002RS0175Cd8b1__ENSMUST00000065248__523__30__0.5__71.2096__0.78196RS0793RS0763T7p	TATTCCTGGTACTGTCAAGTATGAAAGGAATGGGTTGTGGTGGGGAACGGGCATTGCTTCTTCTTCTTCATAGGATGTTATGAGTGTTGGGTGGGTAGTGGGAATGATTTATCCCTATAGTGAGTCGTATTA
Fibl3v1E1988a51f5-002RS0175RS0967Cd8b1__ENSMUST00000065248__21__30__0.5__70.3869__1RS0763T7p	TATTCCTGGTACTGTCAAGTATGAAAGGAATGGGTTGTGGTTAGAGGGAGTAAGATGAGGACTGTTCCCCTCAGTGCTCTGTCAACTGAAAAGGGTAGTGGGAATGATTTATCCCTATAGTGAGTCGTATTA
Fibl3v1E1988a51f5-002RS0175Cd8b1__ENSMUST00000065248__885__30__0.6__74.0053__1RS0967RS0793T7p	TATTCCTGGTACTGTCAAGTATGAAAGGAATGGGTTGTGGTCTGTGAGTGAGCTTGGGTTCTGGGGCCTTCATAGAGGGAGTAAGATGAGGAGGATGTTATGAGTGTTGGGTCCCTATAGTGAGTCGTATTA
Fibl3v1E1988a51f5-002RS0793RS0967Cd8b1__ENSMUST00000065248__432__30__0.6__73.7484__1RS0763T7p	TATTCCTGGTACTGTCAAGTAGGATGTTATGAGTGTTGGGTTAGAGGGAGTAAGATGAGGAGTCCCTGTCCCAAAGACCATCTTGGGGCTCAGGGTAGTGGGAATGATTTATCCCTATAGTGAGTCGTATTA
Fibl3v1E1988a51f5-002RS0175Cd8b1__ENSMUST00000065248__709__30__0.56667__74.1403__1RS0763RS0793T7p	TATTCCTGGTACTGTCAAGTATGAAAGGAATGGGTTGTGGTGCAGGCTATCAGTGTTGTGGGCGCTGATCAAGGGTAGTGGGAATGATTTATGGATGTTATGAGTGTTGGGTCCCTATAGTGAGTCGTATTA
Fibl3v1E1988a51f5-002RS0763Cd8b1__ENSMUST00000065248__1143__30__0.53333__71.4137__1RS0175RS0967T7p	TATTCCTGGTACTGTCAAGTAGGGTAGTGGGAATGATTTATCAAGGCCTGAGAGAGTAAGATGGCTGCTGAATGAAAGGAATGGGTTGTGGTTAGAGGGAGTAAGATGAGGACCCTATAGTGAGTCGTATTA
Fibl3v1E1988a51f5-002RS0175Cd8b1__ENSMUST00000065248__67__30__0.56667__74.113__1RS0793RS0967T7p	TATTCCTGGTACTGTCAAGTATGAAAGGAATGGGTTGTGGTGAAGACCAGCCAGAGCCATGGCTGCATCTTAGGATGTTATGAGTGTTGGGTTAGAGGGAGTAAGATGAGGACCCTATAGTGAGTCGTATTA
Fibl3v1E1988a51f5-002RS0967RS0763Cd8b1__ENSMUST00000065248__776__30__0.43333__68.3367__1RS0793T7p	TATTCCTGGTACTGTCAAGTATAGAGGGAGTAAGATGAGGAGGGTAGTGGGAATGATTTATTCTTGAATGCGCTGTCTCTCACTAGTTCAAAGGATGTTATGAGTGTTGGGTCCCTATAGTGAGTCGTATTA
Fibl3v1E1988a51f5-002RS0175Cd8b1__ENSMUST00000065248__1030__30__0.43333__67.6219__1RS0793RS0763T7p	TATTCCTGGTACTGTCAAGTATGAAAGGAATGGGTTGTGGTCTAGCTCTTTTCCATGAAAGGCCAAAGAGTAGGATGTTATGAGTGTTGGGTGGGTAGTGGGAATGATTTATCCCTATAGTGAGTCGTATTA
Fibl3v1E1988a51f5-002RS0175RS0763Cd8b1__ENSMUST00000065248__357__30__0.46667__68.4763__1RS0967T7p	TATTCCTGGTACTGTCAAGTATGAAAGGAATGGGTTGTGGTGGGTAGTGGGAATGATTTATTTCATGATACTGAGAAAGGGCCGTCTTGAGATAGAGGGAGTAAGATGAGGACCCTATAGTGAGTCGTATTA
Fibl3v1E1988a51f5-002RS0793RS0967Cd8b1__ENSMUST00000065248__1188__30__0.5__69.8334__1RS0175T7p	TATTCCTGGTACTGTCAAGTAGGATGTTATGAGTGTTGGGTTAGAGGGAGTAAGATGAGGAAAGTAGAAGTCTGTCTCCTGAGCCAACAGCATGAAAGGAATGGGTTGTGGTCCCTATAGTGAGTCGTATTA
Fibl3v1E1988a51f5-002RS0967RS0763Cd8b1__ENSMUST00000065248__237__30__0.6__74.935__0.79522RS0793T7p	TATTCCTGGTACTGTCAAGTATAGAGGGAGTAAGATGAGGAGGGTAGTGGGAATGATTTATAAGTACTTGTCCTTGGGGTCCTGGCGCTCCAGGATGTTATGAGTGTTGGGTCCCTATAGTGAGTCGTATTA
Fibl3v1E1988a51f5-002RS0793Cd8b1__ENSMUST00000065248__895__30__0.53333__72.0443__1RS0763RS0175T7p	TATTCCTGGTACTGTCAAGTAGGATGTTATGAGTGTTGGGTTTCAGCCACTCTGTGAGTGAGCTTGGGTTCAGGGTAGTGGGAATGATTTATTGAAAGGAATGGGTTGTGGTCCCTATAGTGAGTCGTATTA
Fibl3v1E1988a51f5-002RS0175Cd8b1__ENSMUST00000065248__915__30__0.53333__72.114__1RS0967RS0763T7p	TATTCCTGGTACTGTCAAGTATGAAAGGAATGGGTTGTGGTGGTGTGGGAGTTCTTGGTTCTTCAGCCACTATAGAGGGAGTAAGATGAGGAGGGTAGTGGGAATGATTTATCCCTATAGTGAGTCGTATTA
Fibl3v1E1988a51f5-002RS0175RS0967Cd8b1__ENSMUST00000065248__1153__30__0.53333__72.8621__1RS0793T7p	TATTCCTGGTACTGTCAAGTATGAAAGGAATGGGTTGTGGTTAGAGGGAGTAAGATGAGGAAAACCCACGGCAAGGCCTGAGAGAGTAAGAAGGATGTTATGAGTGTTGGGTCCCTATAGTGAGTCGTATTA
Fibl3v1E1988a51f5-002RS0967RS0793Cd8b1__ENSMUST00000065248__970__30__0.56667__73.7906__1RS0763T7p	TATTCCTGGTACTGTCAAGTATAGAGGGAGTAAGATGAGGAGGATGTTATGAGTGTTGGGTAAGACAGTGGCTGGAAGGCCACTGTCCAAGAGGGTAGTGGGAATGATTTATCCCTATAGTGAGTCGTATTA
Fibl3v1E1988a51f5-002RS0793Cd8b1__ENSMUST00000065248__1090__30__0.4__66.9588__0.86038RS0763RS0175T7p	TATTCCTGGTACTGTCAAGTAGGATGTTATGAGTGTTGGGTAACTTTATTCATGAGGTGGCTTCTCTGTGTAGGGTAGTGGGAATGATTTATTGAAAGGAATGGGTTGTGGTCCCTATAGTGAGTCGTATTA
Fibl3v1E1988a51f5-002RS0175Cd8b1__ENSMUST00000065248__648__30__0.53333__70.5354__1RS0967RS0763T7p	TATTCCTGGTACTGTCAAGTATGAAAGGAATGGGTTGTGGTGCTCTCCTCCGCACACAGTAAAAGTAGACGATAGAGGGAGTAAGATGAGGAGGGTAGTGGGAATGATTTATCCCTATAGTGAGTCGTATTA
Fibl3v1E1988a51f5-002RS0793Cd8b1__ENSMUST00000065248__1220__30__0.4__65.1133__1RS0175RS0967T7p	TATTCCTGGTACTGTCAAGTAGGATGTTATGAGTGTTGGGTAGTGAAGCTTAGAAACTTCCTACTAGGAGAATGAAAGGAATGGGTTGTGGTTAGAGGGAGTAAGATGAGGACCCTATAGTGAGTCGTATTA
Fibl3v1E1988a51f5-002RS0793RS0763Cd8b1__ENSMUST00000065248__1070__30__0.46667__68.5802__0.96225RS0967T7p	TATTCCTGGTACTGTCAAGTAGGATGTTATGAGTGTTGGGTGGGTAGTGGGAATGATTTATTTCTCTGTGTGAGGATTTGCAGTCTTCTCCATAGAGGGAGTAAGATGAGGACCCTATAGTGAGTCGTATTA
Fibl3v1E1988a51f5-002RS0175RS0763Cd8b1__ENSMUST00000065248__422__30__0.6__74.3702__1RS0793T7p	TATTCCTGGTACTGTCAAGTATGAAAGGAATGGGTTGTGGTGGGTAGTGGGAATGATTTATCAAAGACCATCTTGGGGCTCCCAACCGTCGAGGATGTTATGAGTGTTGGGTCCCTATAGTGAGTCGTATTA
Fibl3v1E1988a51f5-002RS0175Cd8b1__ENSMUST00000065248__1123__30__0.53333__74.1559__0.76355RS0967RS0763T7p	TATTCCTGGTACTGTCAAGTATGAAAGGAATGGGTTGTGGTTGGCTGCTGAGAGCCCTGAAACTGTTTGCAATAGAGGGAGTAAGATGAGGAGGGTAGTGGGAATGATTTATCCCTATAGTGAGTCGTATTA
Fibl3v1E1988a51f5-002RS0793RS0175Cd8b1__ENSMUST00000065248__1308__30__0.4__65.7727__1RS0967T7p	TATTCCTGGTACTGTCAAGTAGGATGTTATGAGTGTTGGGTTGAAAGGAATGGGTTGTGGTCCGGCAGGACTTTATTTTTATAGCCAAAACATAGAGGGAGTAAGATGAGGACCCTATAGTGAGTCGTATTA
Fibl3v1E1988a51f5-002RS0763Cd8b1__ENSMUST00000065248__796__30__0.56667__73.9778__0.93708RS0967RS0793T7p	TATTCCTGGTACTGTCAAGTAGGGTAGTGGGAATGATTTATAAGGGCAAGGGCCTCTCCAGTCTTGAATGCATAGAGGGAGTAAGATGAGGAGGATGTTATGAGTGTTGGGTCCCTATAGTGAGTCGTATTA
Fibl3v1E1988a51f5-002RS0175Cd8b1__ENSMUST00000065248__604__30__0.56667__73.6035__1RS0763RS0793T7p	TATTCCTGGTACTGTCAAGTATGAAAGGAATGGGTTGTGGTTGCCAGCAGAAGCAGGATGCAGACTACCAGAGGGTAGTGGGAATGATTTATGGATGTTATGAGTGTTGGGTCCCTATAGTGAGTCGTATTA
Fibl3v1E1988a51f5-002RS0175RS0763Cd8b1__ENSMUST00000065248__267__30__0.53333__72.5199__1RS0967T7p	TATTCCTGGTACTGTCAAGTATGAAAGGAATGGGTTGTGGTGGGTAGTGGGAATGATTTATTTGGAAGAACTCCAGGAGGCCAGGAACTCAATAGAGGGAGTAAGATGAGGACCCTATAGTGAGTCGTATTA
Fibl3v1E1988a51f5-002RS0175Cd8b1__ENSMUST00000065248__980__30__0.56667__73.4159__1RS0967RS0793T7p	TATTCCTGGTACTGTCAAGTATGAAAGGAATGGGTTGTGGTGCAACTGACAAAGACAGTGGCTGGAAGGCCATAGAGGGAGTAAGATGAGGAGGATGTTATGAGTGTTGGGTCCCTATAGTGAGTCGTATTA
Fibl3v1E1988a51f5-002RS0967RS0763Cd8b1__ENSMUST00000065248__492__30__0.5__71.4231__1RS0793T7p	TATTCCTGGTACTGTCAAGTATAGAGGGAGTAAGATGAGGAGGGTAGTGGGAATGATTTATTTCAGGGTAGTCTTCTTGGTTGGGGCAGTTAGGATGTTATGAGTGTTGGGTCCCTATAGTGAGTCGTATTA
Fibl3v1E1988a51f5-002RS0175Cd8b1__ENSMUST00000065248__658__30__0.56667__73.3158__1RS0763RS0793T7p	TATTCCTGGTACTGTCAAGTATGAAAGGAATGGGTTGTGGTGTGAATTCGGGCTCTCCTCCGCACACAGTAAGGGTAGTGGGAATGATTTATGGATGTTATGAGTGTTGGGTCCCTATAGTGAGTCGTATTA
Fibl3v1E1988a51f5-002RS0967Cd8b1__ENSMUST00000065248__614__30__0.6__74.4161__1RS0763RS0175T7p	TATTCCTGGTACTGTCAAGTATAGAGGGAGTAAGATGAGGACTCCGAGGAATGCCAGCAGAAGCAGGATGCAGGGTAGTGGGAATGATTTATTGAAAGGAATGGGTTGTGGTCCCTATAGTGAGTCGTATTA
Fibl3v1E1988a51f5-002RS0967RS0793Cd8b1__ENSMUST00000065248__766__30__0.4__66.0651__1RS0175T7p	TATTCCTGGTACTGTCAAGTATAGAGGGAGTAAGATGAGGAGGATGTTATGAGTGTTGGGTGCTGTCTCTCACTAGTTCAAATCTTGCTTTATGAAAGGAATGGGTTGTGGTCCCTATAGTGAGTCGTATTA
Fibl3v1E1988a51f5-002RS0793Cd8b1__ENSMUST00000065248__212__30__0.53333__72.3519__1RS0967RS0763T7p	TATTCCTGGTACTGTCAAGTAGGATGTTATGAGTGTTGGGTGCTCCCGCAGCCAGTAGATGCTTGTTAACTATAGAGGGAGTAAGATGAGGAGGGTAGTGGGAATGATTTATCCCTATAGTGAGTCGTATTA
Fibl3v1E1988a51f5-002RS0763Cd8b1__ENSMUST00000065248__11__30__0.46667__67.2938__1RS0793RS0175T7p	TATTCCTGGTACTGTCAAGTAGGGTAGTGGGAATGATTTATCAGTGCTCTGTCAACTGAAAGGTAGGTTAGAGGATGTTATGAGTGTTGGGTTGAAAGGAATGGGTTGTGGTCCCTATAGTGAGTCGTATTA
Fibl3v1E1988a51f5-002RS0175Cd8b1__ENSMUST00000065248__1010__30__0.43333__67.626__1RS0763RS0967T7p	TATTCCTGGTACTGTCAAGTATGAAAGGAATGGGTTGTGGTGCCAAAGAGTCAATAAGGCTGTCATACCAAAGGGTAGTGGGAATGATTTATTAGAGGGAGTAAGATGAGGACCCTATAGTGAGTCGTATTA
Fibl3v1E1988a51f5-002RS0175Cd8b1__ENSMUST00000065248__1318__30__0.5__72.409__0.97939RS0793RS0967T7p	TATTCCTGGTACTGTCAAGTATGAAAGGAATGGGTTGTGGTACCACCACGCCCGGCAGGACTTTATTTTTAAGGATGTTATGAGTGTTGGGTTAGAGGGAGTAAGATGAGGACCCTATAGTGAGTCGTATTA
Fibl3v1E1988a51f5-002RS0967RS0793Cd8b1__ENSMUST00000065248__277__30__0.5__69.6364__1RS0763T7p	TATTCCTGGTACTGTCAAGTATAGAGGGAGTAAGATGAGGAGGATGTTATGAGTGTTGGGTCAAAACTCCTTTGGAAGAACTCCAGGAGGCAGGGTAGTGGGAATGATTTATCCCTATAGTGAGTCGTATTA
Fibl3v1E1988a51f5-002RS0175RS0763Cd8b1__ENSMUST00000065248__729__30__0.4__65.4249__1RS0793T7p	TATTCCTGGTACTGTCAAGTATGAAAGGAATGGGTTGTGGTGGGTAGTGGGAATGATTTATTTACAGTCCTTTTATTGCTAGCAGGCTATCAGGATGTTATGAGTGTTGGGTCCCTATAGTGAGTCGTATTA
Fibl3v1E1988a51f5-002RS0175Cd8b1__ENSMUST00000065248__462__30__0.5__68.9892__0.93703RS0967RS0763T7p	TATTCCTGGTACTGTCAAGTATGAAAGGAATGGGTTGTGGTGTAGGAAGGACATCAACCACAGTCAGCTTCATAGAGGGAGTAAGATGAGGAGGGTAGTGGGAATGATTTATCCCTATAGTGAGTCGTATTA
Fibl3v1E1988a51f5-002RS0967RS0793Cd8b1__ENSMUST00000065248__482__30__0.5__71.2263__1RS0175T7p	TATTCCTGGTACTGTCAAGTATAGAGGGAGTAAGATGAGGAGGATGTTATGAGTGTTGGGTTCTTCTTGGTTGGGGCAGTTGTAGGAAGGAATGAAAGGAATGGGTTGTGGTCCCTATAGTGAGTCGTATTA
Fibl3v1E1988a51f5-002RS0763Cd8b1__ENSMUST00000065248__1113__30__0.4__67.0221__1RS0967RS0793T7p	TATTCCTGGTACTGTCAAGTAGGGTAGTGGGAATGATTTATGAGCCCTGAAACTGTTTGCAGAAAACTTTAATAGAGGGAGTAAGATGAGGAGGATGTTATGAGTGTTGGGTCCCTATAGTGAGTCGTATTA
Fibl3v1E1988a51f5-002RS0763RS0175Cd8b1__ENSMUST00000065248__337__30__0.4__65.104__1RS0793T7p	TATTCCTGGTACTGTCAAGTAGGGTAGTGGGAATGATTTATTGAAAGGAATGGGTTGTGGTCCGTCTTGAGTCTGAAGACTCAAGAATTATAGGATGTTATGAGTGTTGGGTCCCTATAGTGAGTCGTATTA
Fibl3v1E1988a51f5-002RS0967RS0175Cd8b1__ENSMUST00000065248__120__30__0.6__73.6834__1RS0763T7p	TATTCCTGGTACTGTCAAGTATAGAGGGAGTAAGATGAGGATGAAAGGAATGGGTTGTGGTGAAGGGGTCTGAATGAGGGCAGAGCTGCTCAGGGTAGTGGGAATGATTTATCCCTATAGTGAGTCGTATTA
Fibl3v1E1988a51f5-002RS0793Cd8b1__ENSMUST00000065248__247__30__0.5__68.9857__1RS0175RS0967T7p	TATTCCTGGTACTGTCAAGTAGGATGTTATGAGTGTTGGGTCAGGAACTCAAAGTACTTGTCCTTGGGGTCATGAAAGGAATGGGTTGTGGTTAGAGGGAGTAAGATGAGGACCCTATAGTGAGTCGTATTA
Fibl3v1E1988a51f5-002RS0967RS0763Cd8b1__ENSMUST00000065248__97__30__0.56667__73.4406__0.86012RS0793T7p	TATTCCTGGTACTGTCAAGTATAGAGGGAGTAAGATGAGGAGGGTAGTGGGAATGATTTATGCTGCTCCAGAGAGCTGCCAGCTTCATACTAGGATGTTATGAGTGTTGGGTCCCTATAGTGAGTCGTATTA
Fibl3v1E1988a51f5-002RS0763RS0175Cd8b1__ENSMUST00000065248__786__30__0.56667__72.2549__1RS0793T7p	TATTCCTGGTACTGTCAAGTAGGGTAGTGGGAATGATTTATTGAAAGGAATGGGTTGTGGTGCCTCTCCAGTCTTGAATGCGCTGTCTCTCAGGATGTTATGAGTGTTGGGTCCCTATAGTGAGTCGTATTA
Fibl3v1E1988a51f5-002RS0763RS0967Cd8b1__ENSMUST00000065248__1198__30__0.46667__65.5959__0.94954RS0175T7p	TATTCCTGGTACTGTCAAGTAGGGTAGTGGGAATGATTTATTAGAGGGAGTAAGATGAGGACTAGGAGATGAAGTAGAAGTCTGTCTCCTGATGAAAGGAATGGGTTGTGGTCCCTATAGTGAGTCGTATTA
Fibl3v1E1988a51f5-002RS0793RS0967Cd8b1__ENSMUST00000065248__837__30__0.5__71.8702__0.94175RS0175T7p	TATTCCTGGTACTGTCAAGTAGGATGTTATGAGTGTTGGGTTAGAGGGAGTAAGATGAGGAACACACAGAGCTTGCAGCAGTTCAAAGCAGATGAAAGGAATGGGTTGTGGTCCCTATAGTGAGTCGTATTA
Fibl3v1E1988a51f5-002RS0967Cd8b1__ENSMUST00000065248__1100__30__0.4__66.2732__1RS0763RS0793T7p	TATTCCTGGTACTGTCAAGTATAGAGGGAGTAAGATGAGGAGTTTGCAGAAAACTTTATTCATGAGGTGGCAGGGTAGTGGGAATGATTTATGGATGTTATGAGTGTTGGGTCCCTATAGTGAGTCGTATTA
Fibl3v1E1988a51f5-002RS0793Cd8b1__ENSMUST00000065248__990__30__0.46667__68.266__1RS0175RS0763T7p	TATTCCTGGTACTGTCAAGTAGGATGTTATGAGTGTTGGGTGTCATACCAAGCAACTGACAAAGACAGTGGATGAAAGGAATGGGTTGTGGTGGGTAGTGGGAATGATTTATCCCTATAGTGAGTCGTATTA
Fibl3v1E1988a51f5-002RS0763RS0967Cd8b1__ENSMUST00000065248__817__30__0.53333__73.7103__1RS0175T7p	TATTCCTGGTACTGTCAAGTAGGGTAGTGGGAATGATTTATTAGAGGGAGTAAGATGAGGATTCAAAGCAGGCAGCTTGAGCAAGGGCAAGATGAAAGGAATGGGTTGTGGTCCCTATAGTGAGTCGTATTA
Fibl3v1E1988a51f5-002RS0793Cd8b1__ENSMUST00000065248__472__30__0.53333__71.9874__1RS0175RS0967T7p	TATTCCTGGTACTGTCAAGTAGGATGTTATGAGTGTTGGGTTGGGGCAGTTGTAGGAAGGACATCAACCACATGAAAGGAATGGGTTGTGGTTAGAGGGAGTAAGATGAGGACCCTATAGTGAGTCGTATTA
Fibl3v1E1988a51f5-002RS0793RS0967Cd8b1__ENSMUST00000065248__628__30__0.56667__73.4133__1RS0763T7p	TATTCCTGGTACTGTCAAGTAGGATGTTATGAGTGTTGGGTTAGAGGGAGTAAGATGAGGAAAAGTAGACGGCCACTCCGAGGAATGCCAGAGGGTAGTGGGAATGATTTATCCCTATAGTGAGTCGTATTA
Fibl3v1E1988a51f5-002RS0793RS0763Cd8b1__ENSMUST00000065248__719__30__0.43333__67.6334__1RS0175T7p	TATTCCTGGTACTGTCAAGTAGGATGTTATGAGTGTTGGGTGGGTAGTGGGAATGATTTATTTTATTGCTAGCAGGCTATCAGTGTTGTGGATGAAAGGAATGGGTTGTGGTCCCTATAGTGAGTCGTATTA
Fibl3v1E1988a51f5-002RS0967Cd8b1__ENSMUST00000065248__850__30__0.6__73.8495__0.93583RS0763RS0175T7p	TATTCCTGGTACTGTCAAGTATAGAGGGAGTAAGATGAGGAGAGACCCCAGACCACACACAGAGCTTGCAGAGGGTAGTGGGAATGATTTATTGAAAGGAATGGGTTGTGGTCCCTATAGTGAGTCGTATTA
Fibl3v1E1988a51f5-002RS0175Cd8b1__ENSMUST00000065248__668__30__0.5__69.4793__1RS0967RS0793T7p	TATTCCTGGTACTGTCAAGTATGAAAGGAATGGGTTGTGGTGTTTCATGAAGTGAATTCGGGCTCTCCTCCATAGAGGGAGTAAGATGAGGAGGATGTTATGAGTGTTGGGTCCCTATAGTGAGTCGTATTA
Fibl3v1E1988a51f5-002RS0763Cd8b1__ENSMUST00000065248__1133__30__0.53333__71.2262__0.88528RS0793RS0967T7p	TATTCCTGGTACTGTCAAGTAGGGTAGTGGGAATGATTTATGAGAGTAAGATGGCTGCTGAGAGCCCTGAAAGGATGTTATGAGTGTTGGGTTAGAGGGAGTAAGATGAGGACCCTATAGTGAGTCGTATTA
Fibl3v1E1988a51f5-002RS0793RS0763Cd8b1__ENSMUST00000065248__57__30__0.56667__74.2688__1RS0175T7p	TATTCCTGGTACTGTCAAGTAGGATGTTATGAGTGTTGGGTGGGTAGTGGGAATGATTTATCAGAGCCATGGCTGCATCTTGGCGCTTTTGATGAAAGGAATGGGTTGTGGTCCCTATAGTGAGTCGTATTA
Fibl3v1E1988a51f5-002RS0967RS0763Cd8b1__ENSMUST00000065248__1240__30__0.43333__68.0313__1RS0175T7p	TATTCCTGGTACTGTCAAGTATAGAGGGAGTAAGATGAGGAGGGTAGTGGGAATGATTTATATAAGCCACGAGAGAGAAGAAGTGAAGCTTATGAAAGGAATGGGTTGTGGTCCCTATAGTGAGTCGTATTA
Fibl3v1E1988a51f5-002RS0967Cd8b1__ENSMUST00000065248__925__30__0.5__70.2563__1RS0175RS0793T7p	TATTCCTGGTACTGTCAAGTATAGAGGGAGTAAGATGAGGAAGTACATGGTGGTGTGGGAGTTCTTGGTTCATGAAAGGAATGGGTTGTGGTGGATGTTATGAGTGTTGGGTCCCTATAGTGAGTCGTATTA
Fibl3v1E1988a51f5-002RS0763RS0967Cd8b1__ENSMUST00000065248__573__30__0.6__74.9928__1RS0793T7p	TATTCCTGGTACTGTCAAGTAGGGTAGTGGGAATGATTTATTAGAGGGAGTAAGATGAGGAAGGCTGAGGGTGGTAAGGCTGCATGTCAGGAGGATGTTATGAGTGTTGGGTCCCTATAGTGAGTCGTATTA
Fibl3v1E1988a51f5-002RS0175Cd8b1__ENSMUST00000065248__257__30__0.5__70.9904__1RS0793RS0763T7p	TATTCCTGGTACTGTCAAGTATGAAAGGAATGGGTTGTGGTTCCAGGAGGCCAGGAACTCAAAGTACTTGTAGGATGTTATGAGTGTTGGGTGGGTAGTGGGAATGATTTATCCCTATAGTGAGTCGTATTA
Fibl3v1E1988a51f5-002RS0763Cd8b1__ENSMUST00000065248__397__30__0.56667__72.0458__1RS0967RS0175T7p	TATTCCTGGTACTGTCAAGTAGGGTAGTGGGAATGATTTATCGTCGCGCAGAAGTAGAAGTCACTGTCCTCATAGAGGGAGTAAGATGAGGATGAAAGGAATGGGTTGTGGTCCCTATAGTGAGTCGTATTA
Fibl3v1E1988a51f5-002RS0967Cd8b1__ENSMUST00000065248__1000__30__0.43333__67.7732__1RS0793RS0175T7p	TATTCCTGGTACTGTCAAGTATAGAGGGAGTAAGATGAGGACAATAAGGCTGTCATACCAAGCAACTGACAAGGATGTTATGAGTGTTGGGTTGAAAGGAATGGGTTGTGGTCCCTATAGTGAGTCGTATTA
Fibl3v1E1988a51f5-002RS0793RS0967Cd8b1__ENSMUST00000065248__132__30__0.6__74.5828__1RS0763T7p	TATTCCTGGTACTGTCAAGTAGGATGTTATGAGTGTTGGGTTAGAGGGAGTAAGATGAGGAACCAGCAGGGACGAAGGGGTCTGAATGAGGAGGGTAGTGGGAATGATTTATCCCTATAGTGAGTCGTATTA
Fibl3v1E1988a51f5-002RS0793RS0763Cd8b1__ENSMUST00000065248__182__30__0.4__65.9838__0.96489RS0175T7p	TATTCCTGGTACTGTCAAGTAGGATGTTATGAGTGTTGGGTGGGTAGTGGGAATGATTTATTAGAGATGCTTTTAACCTCACAGGACATCTATGAAAGGAATGGGTTGTGGTCCCTATAGTGAGTCGTATTA
Fibl3v1E1988a51f5-002RS0967Cd8b1__ENSMUST00000065248__347__30__0.5__70.9024__1RS0763RS0175T7p	TATTCCTGGTACTGTCAAGTATAGAGGGAGTAAGATGAGGATGAGAAAGGGCCGTCTTGAGTCTGAAGACTAGGGTAGTGGGAATGATTTATTGAAAGGAATGGGTTGTGGTCCCTATAGTGAGTCGTATTA
Fibl3v1E1988a51f5-002RS0175Cd8b1__ENSMUST00000065248__860__30__0.6__74.4604__1RS0967RS0793T7p	TATTCCTGGTACTGTCAAGTATGAAAGGAATGGGTTGTGGTCCTTCCCTGTGAGACCCCAGACCACACACAATAGAGGGAGTAAGATGAGGAGGATGTTATGAGTGTTGGGTCCCTATAGTGAGTCGTATTA
Fibl3v1E1988a51f5-002RS0763RS0967Cd8b1__ENSMUST00000065248__377__30__0.46667__67.6148__0.93898RS0793T7p	TATTCCTGGTACTGTCAAGTAGGGTAGTGGGAATGATTTATTAGAGGGAGTAAGATGAGGACACTGTCCTCTGGCTTCACATTCATGATACAGGATGTTATGAGTGTTGGGTCCCTATAGTGAGTCGTATTA
Fibl3v1E1988a51f5-002RS0793RS0175Cd8b1__ENSMUST00000065248__31__30__0.56667__73.4137__1RS0763T7p	TATTCCTGGTACTGTCAAGTAGGATGTTATGAGTGTTGGGTTGAAAGGAATGGGTTGTGGTTTTGGGGACACTGTTCCCCTCAGTGCTCTGAGGGTAGTGGGAATGATTTATCCCTATAGTGAGTCGTATTA
Fibl3v1E1988a51f5-002RS0175RS0763Cd8b1__ENSMUST00000065248__387__30__0.46667__69.1962__1RS0967T7p	TATTCCTGGTACTGTCAAGTATGAAAGGAATGGGTTGTGGTGGGTAGTGGGAATGATTTATAAGTAGAAGTCACTGTCCTCTGGCTTCACAATAGAGGGAGTAAGATGAGGACCCTATAGTGAGTCGTATTA
Fibl3v1E1988a51f5-002RS0175Cd8b1__ENSMUST00000065248__594__30__0.6__74.7362__1RS0967RS0793T7p	TATTCCTGGTACTGTCAAGTATGAAAGGAATGGGTTGTGGTAGCAGGATGCAGACTACCAGCAGGCTGAGGATAGAGGGAGTAAGATGAGGAGGATGTTATGAGTGTTGGGTCCCTATAGTGAGTCGTATTA
Fibl3v1E1988a51f5-002RS0793RS0763Cd8b1__ENSMUST00000065248__827__30__0.53333__72.5256__1RS0967T7p	TATTCCTGGTACTGTCAAGTAGGATGTTATGAGTGTTGGGTGGGTAGTGGGAATGATTTATCTTGCAGCAGTTCAAAGCAGGCAGCTTGAGATAGAGGGAGTAAGATGAGGACCCTATAGTGAGTCGTATTA
Fibl3v1E1988a51f5-002RS0332RS0237Cd99l2__ENSMUST00000080035__2997__30__0.53333__71.4141__1RS0896T7p	TATTCCTGGTACTGTCAAGTAGGGAGAATGAGGTGTAATGTGGGTTGATTAGTGGTAGAAACCCTTCTGTCACCTGGGACTAACCCAAGTTAGGGATTATGGGTTTGTAGTACCCTATAGTGAGTCGTATTA
Fibl3v1E1988a51f5-002RS1040Cd99l2__ENSMUST00000080035__1458__30__0.46667__69.7037__1RS0332RS0237T7p	TATTCCTGGTACTGTCAAGTATGGGATAGTATGTGGAAAGTAGTCTGATAGGAATCCAACCGCAAGTCACAAGGGAGAATGAGGTGTAATGTGGGTTGATTAGTGGTAGAAACCCTATAGTGAGTCGTATTA
Fibl3v1E1988a51f5-002RS0896RS0237Cd99l2__ENSMUST00000080035__258__30__0.46667__67.8398__1RS1040T7p	TATTCCTGGTACTGTCAAGTAGGGATTATGGGTTTGTAGTAGGGTTGATTAGTGGTAGAAAGCATCTTCCAAGTCAAACCCATCTAGTTCCATGGGATAGTATGTGGAAAGTCCCTATAGTGAGTCGTATTA
Fibl3v1E1988a51f5-002RS1040RS0896Cd99l2__ENSMUST00000080035__835__30__0.56667__73.0268__1RS0332T7p	TATTCCTGGTACTGTCAAGTATGGGATAGTATGTGGAAAGTGGGATTATGGGTTTGTAGTAGCAGGACAGGGCACAGAAACCACACTCATGAGGGAGAATGAGGTGTAATGTCCCTATAGTGAGTCGTATTA
Fibl3v1E1988a51f5-002RS0237RS0896Cd99l2__ENSMUST00000080035__1831__30__0.56667__74.9187__1RS0332T7p	TATTCCTGGTACTGTCAAGTAGGGTTGATTAGTGGTAGAAAGGGATTATGGGTTTGTAGTAACAATCCAGGAAGCAGGCAGATCCAGCCCAAGGGAGAATGAGGTGTAATGTCCCTATAGTGAGTCGTATTA
Fibl3v1E1988a51f5-002RS0332RS0237Cd99l2__ENSMUST00000080035__278__30__0.43333__67.5564__1RS1040T7p	TATTCCTGGTACTGTCAAGTAGGGAGAATGAGGTGTAATGTGGGTTGATTAGTGGTAGAAAGATCATTTCGATCATCCAAGGCATCTTCCAATGGGATAGTATGTGGAAAGTCCCTATAGTGAGTCGTATTA
Fibl3v1E1988a51f5-002RS1040Cd99l2__ENSMUST00000080035__238__30__0.4__65.9186__1RS0237RS0896T7p	TATTCCTGGTACTGTCAAGTATGGGATAGTATGTGGAAAGTATCTAGTTCCATAGGATTTGATGGTGCTCTAGGGTTGATTAGTGGTAGAAAGGGATTATGGGTTTGTAGTACCCTATAGTGAGTCGTATTA
Fibl3v1E1988a51f5-002RS0896RS1040Cd99l2__ENSMUST00000080035__965__30__0.56667__73.1464__1RS0332T7p	TATTCCTGGTACTGTCAAGTAGGGATTATGGGTTTGTAGTATGGGATAGTATGTGGAAAGTAGGCTGAATCCAGCTGTCTCCATCACCCAGAGGGAGAATGAGGTGTAATGTCCCTATAGTGAGTCGTATTA
Fibl3v1E1988a51f5-002RS0896RS0237Cd99l2__ENSMUST00000080035__458__30__0.56667__73.5506__1RS0332T7p	TATTCCTGGTACTGTCAAGTAGGGATTATGGGTTTGTAGTAGGGTTGATTAGTGGTAGAAACCACACCTGCAATGGTGCCAGTTTCTGTCGAGGGAGAATGAGGTGTAATGTCCCTATAGTGAGTCGTATTA
Fibl3v1E1988a51f5-002RS1040RS0237Cd99l2__ENSMUST00000080035__1768__30__0.4__65.9416__1RS0332T7p	TATTCCTGGTACTGTCAAGTATGGGATAGTATGTGGAAAGTGGGTTGATTAGTGGTAGAAACTTGGTTTCCTGTATTTACCGCTATGAACAAGGGAGAATGAGGTGTAATGTCCCTATAGTGAGTCGTATTA
Fibl3v1E1988a51f5-002RS0896RS1040Cd99l2__ENSMUST00000080035__598__30__0.56667__72.4554__1RS0237T7p	TATTCCTGGTACTGTCAAGTAGGGATTATGGGTTTGTAGTATGGGATAGTATGTGGAAAGTCTCACACACAACAGCTTCCAGGTTCTCCCCAGGGTTGATTAGTGGTAGAAACCCTATAGTGAGTCGTATTA
Fibl3v1E1988a51f5-002RS1040RS0896Cd99l2__ENSMUST00000080035__88__30__0.56667__74.1883__1RS0332T7p	TATTCCTGGTACTGTCAAGTATGGGATAGTATGTGGAAAGTGGGATTATGGGTTTGTAGTAGACAAGGGTGGCCAAGGAGAAAACGAGGCAAGGGAGAATGAGGTGTAATGTCCCTATAGTGAGTCGTATTA
Fibl3v1E1988a51f5-002RS0332RS0237Cd99l2__ENSMUST00000080035__188__30__0.46667__69.3505__1RS0896T7p	TATTCCTGGTACTGTCAAGTAGGGAGAATGAGGTGTAATGTGGGTTGATTAGTGGTAGAAATTGTAGTAGTGGCAACATGGTCCCATCTCTAGGGATTATGGGTTTGTAGTACCCTATAGTGAGTCGTATTA
Fibl3v1E1988a51f5-002RS0332Cd99l2__ENSMUST00000080035__2616__30__0.46667__69.1855__1RS0237RS1040T7p	TATTCCTGGTACTGTCAAGTAGGGAGAATGAGGTGTAATGTATCAGACAGGCCTCAGCATAAAGGTAGACAAGGGTTGATTAGTGGTAGAAATGGGATAGTATGTGGAAAGTCCCTATAGTGAGTCGTATTA
Fibl3v1E1988a51f5-002RS1040Cd99l2__ENSMUST00000080035__2066__30__0.53333__71.5448__0.9785RS0237RS0896T7p	TATTCCTGGTACTGTCAAGTATGGGATAGTATGTGGAAAGTTAAGGTGAGTGTTGCCTCTTCCCAGCTCAGAGGGTTGATTAGTGGTAGAAAGGGATTATGGGTTTGTAGTACCCTATAGTGAGTCGTATTA
Fibl3v1E1988a51f5-002RS1040Cd99l2__ENSMUST00000080035__3254__30__0.4__67.0419__1RS0896RS0332T7p	TATTCCTGGTACTGTCAAGTATGGGATAGTATGTGGAAAGTCCATTTACAATTCACACTTGGACACAAGCAAGGGATTATGGGTTTGTAGTAGGGAGAATGAGGTGTAATGTCCCTATAGTGAGTCGTATTA
Fibl3v1E1988a51f5-002RS0332Cd99l2__ENSMUST00000080035__1891__30__0.5__70.5332__0.97748RS0237RS0896T7p	TATTCCTGGTACTGTCAAGTAGGGAGAATGAGGTGTAATGTTGGAAACTAGCTTAGCTTTCACCTGCAGGGAGGGTTGATTAGTGGTAGAAAGGGATTATGGGTTTGTAGTACCCTATAGTGAGTCGTATTA
Fibl3v1E1988a51f5-002RS0332Cd99l2__ENSMUST00000080035__2388__30__0.4__66.9981__1RS0237RS1040T7p	TATTCCTGGTACTGTCAAGTAGGGAGAATGAGGTGTAATGTCATCTTGCAAGTGATGCCTTCTTTGCTTATAGGGTTGATTAGTGGTAGAAATGGGATAGTATGTGGAAAGTCCCTATAGTGAGTCGTATTA
Fibl3v1E1988a51f5-002RS0237Cd99l2__ENSMUST00000080035__308__30__0.5__70.7687__1RS0896RS1040T7p	TATTCCTGGTACTGTCAAGTAGGGTTGATTAGTGGTAGAAACTCCTGCACTTGGCTTTTTGGGACCATCTAAGGGATTATGGGTTTGTAGTATGGGATAGTATGTGGAAAGTCCCTATAGTGAGTCGTATTA
Fibl3v1E1988a51f5-002RS1040Cd99l2__ENSMUST00000080035__2488__30__0.53333__72.184__1RS0332RS0896T7p	TATTCCTGGTACTGTCAAGTATGGGATAGTATGTGGAAAGTGGCACCATCATCTCCTGTTGTCCTTGGTGTAGGGAGAATGAGGTGTAATGTGGGATTATGGGTTTGTAGTACCCTATAGTGAGTCGTATTA
Fibl3v1E1988a51f5-002RS0896RS0332Cd99l2__ENSMUST00000080035__1508__30__0.5__68.5913__1RS0237T7p	TATTCCTGGTACTGTCAAGTAGGGATTATGGGTTTGTAGTAGGGAGAATGAGGTGTAATGTGTAGGTGACTTCCAAGACCTGTTAACCAGGAGGGTTGATTAGTGGTAGAAACCCTATAGTGAGTCGTATTA
Fibl3v1E1988a51f5-002RS0237Cd99l2__ENSMUST00000080035__3097__30__0.4__66.0165__1RS1040RS0332T7p	TATTCCTGGTACTGTCAAGTAGGGTTGATTAGTGGTAGAAAGCCACTTGAGACTGTTGAGCATTTTTAAAGATGGGATAGTATGTGGAAAGTGGGAGAATGAGGTGTAATGTCCCTATAGTGAGTCGTATTA
Fibl3v1E1988a51f5-002RS0237RS0896Cd99l2__ENSMUST00000080035__2596__30__0.46667__67.994__1RS1040T7p	TATTCCTGGTACTGTCAAGTAGGGTTGATTAGTGGTAGAAAGGGATTATGGGTTTGTAGTAAAGGTAGACAACCCTCCTGAGATTACCCTAATGGGATAGTATGTGGAAAGTCCCTATAGTGAGTCGTATTA
Fibl3v1E1988a51f5-002RS1040RS0896Cd99l2__ENSMUST00000080035__1064__30__0.43333__66.0031__1RS0332T7p	TATTCCTGGTACTGTCAAGTATGGGATAGTATGTGGAAAGTGGGATTATGGGTTTGTAGTAATAGAACCTAGAGACTGCCTAACCAGAAACAGGGAGAATGAGGTGTAATGTCCCTATAGTGAGTCGTATTA
Fibl3v1E1988a51f5-002RS0896Cd99l2__ENSMUST00000080035__2576__30__0.43333__66.0516__1RS0237RS0332T7p	TATTCCTGGTACTGTCAAGTAGGGATTATGGGTTTGTAGTAGATTACCCTAGCTAGCTACATGTCAACAGAAGGGTTGATTAGTGGTAGAAAGGGAGAATGAGGTGTAATGTCCCTATAGTGAGTCGTATTA
Fibl3v1E1988a51f5-002RS0332Cd99l2__ENSMUST00000080035__2750__30__0.53333__72.0615__1RS0237RS1040T7p	TATTCCTGGTACTGTCAAGTAGGGAGAATGAGGTGTAATGTATGCAAAAGGCACCGAGGTAGCTAAGGGAGAGGGTTGATTAGTGGTAGAAATGGGATAGTATGTGGAAAGTCCCTATAGTGAGTCGTATTA
Fibl3v1E1988a51f5-002RS1040RS0896Cd99l2__ENSMUST00000080035__3224__30__0.46667__69.0197__1RS0237T7p	TATTCCTGGTACTGTCAAGTATGGGATAGTATGTGGAAAGTGGGATTATGGGTTTGTAGTACGTAAAACGATGTACAGGGATTCTGGCAGTAGGGTTGATTAGTGGTAGAAACCCTATAGTGAGTCGTATTA
Fibl3v1E1988a51f5-002RS0896RS0332Cd99l2__ENSMUST00000080035__128__30__0.43333__66.8577__1RS1040T7p	TATTCCTGGTACTGTCAAGTAGGGATTATGGGTTTGTAGTAGGGAGAATGAGGTGTAATGTCCTCCAGATTAAAACCATCTGTGTCTCCATATGGGATAGTATGTGGAAAGTCCCTATAGTGAGTCGTATTA
Fibl3v1E1988a51f5-002RS0237RS0332Cd99l2__ENSMUST00000080035__2153__30__0.53333__71.8397__0.9667RS0896T7p	TATTCCTGGTACTGTCAAGTAGGGTTGATTAGTGGTAGAAAGGGAGAATGAGGTGTAATGTCACCAGCAGCCCTCCACCAAGAATAGTCTTAGGGATTATGGGTTTGTAGTACCCTATAGTGAGTCGTATTA
Fibl3v1E1988a51f5-002RS0332Cd99l2__ENSMUST00000080035__2106__30__0.43333__67.9816__1RS1040RS0237T7p	TATTCCTGGTACTGTCAAGTAGGGAGAATGAGGTGTAATGTCAAGGCATGCATTAGACAGCACAAGAGTTAATGGGATAGTATGTGGAAAGTGGGTTGATTAGTGGTAGAAACCCTATAGTGAGTCGTATTA
Fibl3v1E1988a51f5-002RS0896Cd99l2__ENSMUST00000080035__1498__30__0.6__74.9285__0.98485RS0237RS1040T7p	TATTCCTGGTACTGTCAAGTAGGGATTATGGGTTTGTAGTATCCAAGACCTGTTAACCAGGCCAGCCGGAGAGGGTTGATTAGTGGTAGAAATGGGATAGTATGTGGAAAGTCCCTATAGTGAGTCGTATTA
Fibl3v1E1988a51f5-002RS0332RS0896Cd99l2__ENSMUST00000080035__1208__30__0.46667__70.8212__1RS1040T7p	TATTCCTGGTACTGTCAAGTAGGGAGAATGAGGTGTAATGTGGGATTATGGGTTTGTAGTATATGTGTGTTGCAGCTTGGTGCTGTCTGATATGGGATAGTATGTGGAAAGTCCCTATAGTGAGTCGTATTA
Fibl3v1E1988a51f5-002RS0237RS0332Cd99l2__ENSMUST00000080035__1778__30__0.56667__72.7708__1RS0896T7p	TATTCCTGGTACTGTCAAGTAGGGTTGATTAGTGGTAGAAAGGGAGAATGAGGTGTAATGTGGCCCTGGCCCTTGGTTTCCTGTATTTACCAGGGATTATGGGTTTGTAGTACCCTATAGTGAGTCGTATTA
Fibl3v1E1988a51f5-002RS0332Cd99l2__ENSMUST00000080035__1478__30__0.56667__70.8574__1RS0237RS1040T7p	TATTCCTGGTACTGTCAAGTAGGGAGAATGAGGTGTAATGTCCAGCCGGAGATCCCTACACAGTCTGATAGAGGGTTGATTAGTGGTAGAAATGGGATAGTATGTGGAAAGTCCCTATAGTGAGTCGTATTA
Fibl3v1E1988a51f5-002RS0896RS1040Cd99l2__ENSMUST00000080035__438__30__0.5__69.9799__1RS0237T7p	TATTCCTGGTACTGTCAAGTAGGGATTATGGGTTTGTAGTATGGGATAGTATGTGGAAAGTGTTTCTGTCGATATGCCAGATCCAGGGTCAAGGGTTGATTAGTGGTAGAAACCCTATAGTGAGTCGTATTA
Fibl3v1E1988a51f5-002RS0332Cd99l2__ENSMUST00000080035__985__30__0.46667__68.8606__1RS0896RS1040T7p	TATTCCTGGTACTGTCAAGTAGGGAGAATGAGGTGTAATGTATCCTCCTTTTCCCATGCTAAGGCTGAATCAGGGATTATGGGTTTGTAGTATGGGATAGTATGTGGAAAGTCCCTATAGTGAGTCGTATTA
Fibl3v1E1988a51f5-002RS0332Cd99l2__ENSMUST00000080035__2116__30__0.46667__69.1172__0.98503RS0896RS0237T7p	TATTCCTGGTACTGTCAAGTAGGGAGAATGAGGTGTAATGTCAAACACACTCAAGGCATGCATTAGACAGCAGGGATTATGGGTTTGTAGTAGGGTTGATTAGTGGTAGAAACCCTATAGTGAGTCGTATTA
Fibl3v1E1988a51f5-002RS0237RS1040Cd99l2__ENSMUST00000080035__198__30__0.5__69.0622__1RS0332T7p	TATTCCTGGTACTGTCAAGTAGGGTTGATTAGTGGTAGAAATGGGATAGTATGTGGAAAGTGGCCTTCTAGTTGTAGTAGTGGCAACATGGAGGGAGAATGAGGTGTAATGTCCCTATAGTGAGTCGTATTA
Fibl3v1E1988a51f5-002RS1040Cd99l2__ENSMUST00000080035__1915__30__0.4__65.8321__1RS0896RS0237T7p	TATTCCTGGTACTGTCAAGTATGGGATAGTATGTGGAAAGTGGCAAACTATTAGTTCATATGGGGTGGAAAAGGGATTATGGGTTTGTAGTAGGGTTGATTAGTGGTAGAAACCCTATAGTGAGTCGTATTA
Fibl3v1E1988a51f5-002RS1040RS0332Cd99l2__ENSMUST00000080035__1374__30__0.4__66.6528__1RS0896T7p	TATTCCTGGTACTGTCAAGTATGGGATAGTATGTGGAAAGTGGGAGAATGAGGTGTAATGTTTTGCACTAAAATCACTGAAGAGCCTTCACAGGGATTATGGGTTTGTAGTACCCTATAGTGAGTCGTATTA
Fibl3v1E1988a51f5-002RS0237Cd99l2__ENSMUST00000080035__815__30__0.5__69.3636__1RS0332RS0896T7p	TATTCCTGGTACTGTCAAGTAGGGTTGATTAGTGGTAGAAACACACTCATGAACACCTAAGGCTTGTCCAGAGGGAGAATGAGGTGTAATGTGGGATTATGGGTTTGTAGTACCCTATAGTGAGTCGTATTA
Fibl3v1E1988a51f5-002RS0237RS1040Cd99l2__ENSMUST00000080035__218__30__0.5__69.7755__1RS0332T7p	TATTCCTGGTACTGTCAAGTAGGGTTGATTAGTGGTAGAAATGGGATAGTATGTGGAAAGTATGGTGCTCTAGTTGTTCCTGGCCTTCTAGAGGGAGAATGAGGTGTAATGTCCCTATAGTGAGTCGTATTA
Fibl3v1E1988a51f5-002RS1040RS0237Cd99l2__ENSMUST00000080035__1615__30__0.46667__67.7731__1RS0896T7p	TATTCCTGGTACTGTCAAGTATGGGATAGTATGTGGAAAGTGGGTTGATTAGTGGTAGAAACTTCTGGTTTCCACGTTCATTCTCAGGATCAGGGATTATGGGTTTGTAGTACCCTATAGTGAGTCGTATTA
Fibl3v1E1988a51f5-002RS1040Cd99l2__ENSMUST00000080035__328__30__0.56667__73.1739__0.9994RS0332RS0896T7p	TATTCCTGGTACTGTCAAGTATGGGATAGTATGTGGAAAGTGTCTGACCAACCTCCTGCTTCTCCTGCACTAGGGAGAATGAGGTGTAATGTGGGATTATGGGTTTGTAGTACCCTATAGTGAGTCGTATTA
Fibl3v1E1988a51f5-002RS0237Cd99l2__ENSMUST00000080035__2586__30__0.5__69.3385__1RS0896RS0332T7p	TATTCCTGGTACTGTCAAGTAGGGTTGATTAGTGGTAGAAAACCCTCCTGAGATTACCCTAGCTAGCTACAAGGGATTATGGGTTTGTAGTAGGGAGAATGAGGTGTAATGTCCCTATAGTGAGTCGTATTA
Fibl3v1E1988a51f5-002RS0237RS0332Cd99l2__ENSMUST00000080035__1114__30__0.5__71.3093__1RS1040T7p	TATTCCTGGTACTGTCAAGTAGGGTTGATTAGTGGTAGAAAGGGAGAATGAGGTGTAATGTGGTCAGCACCACAACAAACAACCCACTACAATGGGATAGTATGTGGAAAGTCCCTATAGTGAGTCGTATTA
Fibl3v1E1988a51f5-002RS0237Cd99l2__ENSMUST00000080035__1986__30__0.5__70.797__1RS1040RS0896T7p	TATTCCTGGTACTGTCAAGTAGGGTTGATTAGTGGTAGAAATGTTGTCCAGAGGAGCTGTAGATCTTGCCTATGGGATAGTATGTGGAAAGTGGGATTATGGGTTTGTAGTACCCTATAGTGAGTCGTATTA
Fibl3v1E1988a51f5-002RS0896Cd99l2__ENSMUST00000080035__1134__30__0.6__74.7294__1RS1040RS0332T7p	TATTCCTGGTACTGTCAAGTAGGGATTATGGGTTTGTAGTATGCTCCTCACAGCTCTCAGTGGTCAGCACCATGGGATAGTATGTGGAAAGTGGGAGAATGAGGTGTAATGTCCCTATAGTGAGTCGTATTA
Fibl3v1E1988a51f5-002RS0896RS0237Cd99l2__ENSMUST00000080035__1548__30__0.53333__71.8838__1RS0332T7p	TATTCCTGGTACTGTCAAGTAGGGATTATGGGTTTGTAGTAGGGTTGATTAGTGGTAGAAATAGTGTAAACACCCACCCTGACCTGGGAGAAGGGAGAATGAGGTGTAATGTCCCTATAGTGAGTCGTATTA
Fibl3v1E1988a51f5-002RS0332Cd99l2__ENSMUST00000080035__1124__30__0.5__72.1766__1RS0237RS1040T7p	TATTCCTGGTACTGTCAAGTAGGGAGAATGAGGTGTAATGTAGCTCTCAGTGGTCAGCACCACAACAAACAAGGGTTGATTAGTGGTAGAAATGGGATAGTATGTGGAAAGTCCCTATAGTGAGTCGTATTA
Fibl3v1E1988a51f5-002RS1040Cd99l2__ENSMUST00000080035__3282__30__0.4__65.5932__1RS0896RS0237T7p	TATTCCTGGTACTGTCAAGTATGGGATAGTATGTGGAAAGTGTCCACTTTGTTTAATGCAAACACTAGACCAGGGATTATGGGTTTGTAGTAGGGTTGATTAGTGGTAGAAACCCTATAGTGAGTCGTATTA
Fibl3v1E1988a51f5-002RS0896Cd99l2__ENSMUST00000080035__2899__30__0.5__69.5854__1RS1040RS0332T7p	TATTCCTGGTACTGTCAAGTAGGGATTATGGGTTTGTAGTACCCACCAAGTATAAAATGCCAGTGGGAAGGATGGGATAGTATGTGGAAAGTGGGAGAATGAGGTGTAATGTCCCTATAGTGAGTCGTATTA
Fibl3v1E1988a51f5-002RS0332RS0896Cd99l2__ENSMUST00000080035__268__30__0.46667__69.3728__1RS0237T7p	TATTCCTGGTACTGTCAAGTAGGGAGAATGAGGTGTAATGTGGGATTATGGGTTTGTAGTAATCATCCAAGGCATCTTCCAAGTCAAACCCAGGGTTGATTAGTGGTAGAAACCCTATAGTGAGTCGTATTA
Fibl3v1E1988a51f5-002RS0237Cd99l2__ENSMUST00000080035__685__30__0.6__73.9125__1RS0332RS1040T7p	TATTCCTGGTACTGTCAAGTAGGGTTGATTAGTGGTAGAAAGATGTACCTGCCTCAAATCCGGGGTGGCTCAGGGAGAATGAGGTGTAATGTTGGGATAGTATGTGGAAAGTCCCTATAGTGAGTCGTATTA
Fibl3v1E1988a51f5-002RS0896RS1040Cd99l2__ENSMUST00000080035__388__30__0.43333__67.626__1RS0237T7p	TATTCCTGGTACTGTCAAGTAGGGATTATGGGTTTGTAGTATGGGATAGTATGTGGAAAGTACCGCCTTTATTCTTGTCAGGTTTGTATCCAGGGTTGATTAGTGGTAGAAACCCTATAGTGAGTCGTATTA
Fibl3v1E1988a51f5-002RS0332Cd99l2__ENSMUST00000080035__2468__30__0.5__70.2624__0.98561RS1040RS0896T7p	TATTCCTGGTACTGTCAAGTAGGGAGAATGAGGTGTAATGTTCCTTGGTGTCAGTAAGGCACAATCCTGACATGGGATAGTATGTGGAAAGTGGGATTATGGGTTTGTAGTACCCTATAGTGAGTCGTATTA
Fibl3v1E1988a51f5-002RS0896RS0237Cd99l2__ENSMUST00000080035__1044__30__0.53333__74.5072__1RS0332T7p	TATTCCTGGTACTGTCAAGTAGGGATTATGGGTTTGTAGTAGGGTTGATTAGTGGTAGAAAAACCAGAAACGTTCTGCAGTGCTGCCCCAAAGGGAGAATGAGGTGTAATGTCCCTATAGTGAGTCGTATTA
Fibl3v1E1988a51f5-002RS0237RS1040Cd99l2__ENSMUST00000080035__1647__30__0.4__66.3475__1RS0332T7p	TATTCCTGGTACTGTCAAGTAGGGTTGATTAGTGGTAGAAATGGGATAGTATGTGGAAAGTCCCCATCCACTTCTAATAAAACAACAAGCAAGGGAGAATGAGGTGTAATGTCCCTATAGTGAGTCGTATTA
Fibl3v1E1988a51f5-002RS1040RS0896Cd99l2__ENSMUST00000080035__1946__30__0.46667__70.6157__1RS0237T7p	TATTCCTGGTACTGTCAAGTATGGGATAGTATGTGGAAAGTGGGATTATGGGTTTGTAGTAACACATTGCTTTCAGAAGTGCCGTTTGACGAGGGTTGATTAGTGGTAGAAACCCTATAGTGAGTCGTATTA
Fibl3v1E1988a51f5-002RS0332RS0896Cd99l2__ENSMUST00000080035__1538__30__0.5__71.4944__1RS1040T7p	TATTCCTGGTACTGTCAAGTAGGGAGAATGAGGTGTAATGTGGGATTATGGGTTTGTAGTAACCCACCCTGACCTGGGAGAAAGTTCATTTATGGGATAGTATGTGGAAAGTCCCTATAGTGAGTCGTATTA
Fibl3v1E1988a51f5-002RS0332RS0237Cd99l2__ENSMUST00000080035__498__30__0.53333__71.58__1RS0896T7p	TATTCCTGGTACTGTCAAGTAGGGAGAATGAGGTGTAATGTGGGTTGATTAGTGGTAGAAACTGGATACAGCTCCAATCAGGGCCATAGCAAGGGATTATGGGTTTGTAGTACCCTATAGTGAGTCGTATTA
Fibl3v1E1988a51f5-002RS0237RS0332Cd99l2__ENSMUST00000080035__1278__30__0.5__71.5279__1RS1040T7p	TATTCCTGGTACTGTCAAGTAGGGTTGATTAGTGGTAGAAAGGGAGAATGAGGTGTAATGTAAAGTGCCTAGGTGTTATGTGTGTGTGCGCATGGGATAGTATGTGGAAAGTCCCTATAGTGAGTCGTATTA
Fibl3v1E1988a51f5-002RS0896RS0237Cd99l2__ENSMUST00000080035__1518__30__0.4__66.6992__1RS1040T7p	TATTCCTGGTACTGTCAAGTAGGGATTATGGGTTTGTAGTAGGGTTGATTAGTGGTAGAAAAAGTTCATTTGTAGGTGACTTCCAAGACCTATGGGATAGTATGTGGAAAGTCCCTATAGTGAGTCGTATTA
Fibl3v1E1988a51f5-002RS0332RS1040Cd99l2__ENSMUST00000080035__2790__30__0.56667__74.6474__1RS0896T7p	TATTCCTGGTACTGTCAAGTAGGGAGAATGAGGTGTAATGTTGGGATAGTATGTGGAAAGTGCCTGCGGGCTGAGTGATGGGTTTTATGCAAGGGATTATGGGTTTGTAGTACCCTATAGTGAGTCGTATTA
Fibl3v1E1988a51f5-002RS0896RS0332Cd99l2__ENSMUST00000080035__158__30__0.4__66.4734__0.99322RS0237T7p	TATTCCTGGTACTGTCAAGTAGGGATTATGGGTTTGTAGTAGGGAGAATGAGGTGTAATGTGCTTTACTGAGGAAGTTTCTTTCAGTGCATAGGGTTGATTAGTGGTAGAAACCCTATAGTGAGTCGTATTA
Fibl3v1E1988a51f5-002RS0332RS0237Cd99l2__ENSMUST00000080035__3067__30__0.4__66.5124__1RS1040T7p	TATTCCTGGTACTGTCAAGTAGGGAGAATGAGGTGTAATGTGGGTTGATTAGTGGTAGAAATTCTTCCTGTCAAGTTTCACTGATCGAGATATGGGATAGTATGTGGAAAGTCCCTATAGTGAGTCGTATTA
Fibl3v1E1988a51f5-002RS1040RS0237Cd99l2__ENSMUST00000080035__845__30__0.53333__71.8427__1RS0896T7p	TATTCCTGGTACTGTCAAGTATGGGATAGTATGTGGAAAGTGGGTTGATTAGTGGTAGAAAACTGTAGTCTGCAGGACAGGGCACAGAAACAGGGATTATGGGTTTGTAGTACCCTATAGTGAGTCGTATTA
Fibl3v1E1988a51f5-002RS0332Cd99l2__ENSMUST00000080035__1248__30__0.5__70.6294__0.75901RS0896RS1040T7p	TATTCCTGGTACTGTCAAGTAGGGAGAATGAGGTGTAATGTACACATGTAGGGTGTGTGTGAGTGTGTGTGAGGGATTATGGGTTTGTAGTATGGGATAGTATGTGGAAAGTCCCTATAGTGAGTCGTATTA
Fibl3v1E1988a51f5-002RS0332Cd99l2__ENSMUST00000080035__2770__30__0.4__66.3575__1RS0237RS0896T7p	TATTCCTGGTACTGTCAAGTAGGGAGAATGAGGTGTAATGTGTTTTATGCAGAAGGGCTTTATGCAAAAGGAGGGTTGATTAGTGGTAGAAAGGGATTATGGGTTTGTAGTACCCTATAGTGAGTCGTATTA
Fibl3v1E1988a51f5-002RS0332RS1040Cd99l2__ENSMUST00000080035__725__30__0.56667__74.1871__1RS0237T7p	TATTCCTGGTACTGTCAAGTAGGGAGAATGAGGTGTAATGTTGGGATAGTATGTGGAAAGTATGAAATCCGGAGCTGGGTCACAAGCGGTGAGGGTTGATTAGTGGTAGAAACCCTATAGTGAGTCGTATTA
Fibl3v1E1988a51f5-002RS1040RS0237Cd99l2__ENSMUST00000080035__2006__30__0.5__69.1416__1RS0896T7p	TATTCCTGGTACTGTCAAGTATGGGATAGTATGTGGAAAGTGGGTTGATTAGTGGTAGAAAGGGATATATGGGGCCAATCATGTTGTCCAGAGGGATTATGGGTTTGTAGTACCCTATAGTGAGTCGTATTA
Fibl3v1E1988a51f5-002RS0896Cd99l2__ENSMUST00000080035__2290__30__0.5__71.5265__1RS0332RS1040T7p	TATTCCTGGTACTGTCAAGTAGGGATTATGGGTTTGTAGTATTTTCCCAGTGCTCCAGCTTCCCTATTGGAAGGGAGAATGAGGTGTAATGTTGGGATAGTATGTGGAAAGTCCCTATAGTGAGTCGTATTA
Fibl3v1E1988a51f5-002RS1261RS0763Cdh11__ENSMUST00000075190__2274__30__0.4__66.6887__1RS0793T7p	TATTCCTGGTACTGTCAAGTAGAGGAGTGGATAAATGGTGTGGGTAGTGGGAATGATTTATATCAATTGAATACCTTATTGGGCTGTTGGCAGGATGTTATGAGTGTTGGGTCCCTATAGTGAGTCGTATTA
Fibl3v1E1988a51f5-002RS0793RS1312Cdh11__ENSMUST00000075190__2932__30__0.46667__70.203__0.97956RS0763T7p	TATTCCTGGTACTGTCAAGTAGGATGTTATGAGTGTTGGGTGAATGTTAGGTTAGTTGGGATCCTCAGGGTAACAAACAGCACAACGATGAAGGGTAGTGGGAATGATTTATCCCTATAGTGAGTCGTATTA
Fibl3v1E1988a51f5-002RS0763Cdh11__ENSMUST00000075190__1811__30__0.46667__69.6746__0.79403RS1261RS1312T7p	TATTCCTGGTACTGTCAAGTAGGGTAGTGGGAATGATTTATAACTTTGGTGGGTTGTCGTTGACATCAGTCAGAGGAGTGGATAAATGGTGTGAATGTTAGGTTAGTTGGGACCCTATAGTGAGTCGTATTA
Fibl3v1E1988a51f5-002RS1312RS0793Cdh11__ENSMUST00000075190__5005__30__0.46667__68.3582__1RS1261T7p	TATTCCTGGTACTGTCAAGTAGAATGTTAGGTTAGTTGGGAGGATGTTATGAGTGTTGGGTCAAGTATTGCTTTGTCTGGACCTTTGGTCCAGAGGAGTGGATAAATGGTGTCCCTATAGTGAGTCGTATTA
Fibl3v1E1988a51f5-002RS0793Cdh11__ENSMUST00000075190__3021__30__0.5__70.5929__1RS1261RS0763T7p	TATTCCTGGTACTGTCAAGTAGGATGTTATGAGTGTTGGGTTTCCTCACCACCCCCTTCATCATCATAGGTAGAGGAGTGGATAAATGGTGTGGGTAGTGGGAATGATTTATCCCTATAGTGAGTCGTATTA
Fibl3v1E1988a51f5-002RS1312RS0763Cdh11__ENSMUST00000075190__3349__30__0.43333__67.4309__1RS0793T7p	TATTCCTGGTACTGTCAAGTAGAATGTTAGGTTAGTTGGGAGGGTAGTGGGAATGATTTATTCTTAAAACGAGGTCCCCAGTTCTGTAGATAGGATGTTATGAGTGTTGGGTCCCTATAGTGAGTCGTATTA
Fibl3v1E1988a51f5-002RS0763Cdh11__ENSMUST00000075190__803__30__0.46667__67.347__1RS1261RS1312T7p	TATTCCTGGTACTGTCAAGTAGGGTAGTGGGAATGATTTATCTATAACATGCTCCACCCATCTGATTGGTCAGAGGAGTGGATAAATGGTGTGAATGTTAGGTTAGTTGGGACCCTATAGTGAGTCGTATTA
Fibl3v1E1988a51f5-002RS1312Cdh11__ENSMUST00000075190__3598__30__0.4__65.3973__1RS1261RS0793T7p	TATTCCTGGTACTGTCAAGTAGAATGTTAGGTTAGTTGGGAGCTTTTTAAGTGGGAAAAGGTACTTCACAGAGAGGAGTGGATAAATGGTGTGGATGTTATGAGTGTTGGGTCCCTATAGTGAGTCGTATTA
Fibl3v1E1988a51f5-002RS0793RS0763Cdh11__ENSMUST00000075190__2391__30__0.56667__74.0723__0.9931RS1261T7p	TATTCCTGGTACTGTCAAGTAGGATGTTATGAGTGTTGGGTGGGTAGTGGGAATGATTTATTGCTGCGAAGACAGAGATGTTGAGCCAGGCAGAGGAGTGGATAAATGGTGTCCCTATAGTGAGTCGTATTA
Fibl3v1E1988a51f5-002RS1312Cdh11__ENSMUST00000075190__4039__30__0.43333__66.7748__1RS0763RS0793T7p	TATTCCTGGTACTGTCAAGTAGAATGTTAGGTTAGTTGGGATAGAAATAGGGTGCTCCTCACTGAAACAAGAGGGTAGTGGGAATGATTTATGGATGTTATGAGTGTTGGGTCCCTATAGTGAGTCGTATTA
Fibl3v1E1988a51f5-002RS0763RS1312Cdh11__ENSMUST00000075190__2558__30__0.43333__67.0101__1RS1261T7p	TATTCCTGGTACTGTCAAGTAGGGTAGTGGGAATGATTTATGAATGTTAGGTTAGTTGGGATCATCTGCACTAACTGTAACTATTGGCTGGAGAGGAGTGGATAAATGGTGTCCCTATAGTGAGTCGTATTA
Fibl3v1E1988a51f5-002RS1312RS0793Cdh11__ENSMUST00000075190__4852__30__0.46667__68.9354__1RS1261T7p	TATTCCTGGTACTGTCAAGTAGAATGTTAGGTTAGTTGGGAGGATGTTATGAGTGTTGGGTGATCTCATTGAGAGTACATGGCCCAAAGCAAGAGGAGTGGATAAATGGTGTCCCTATAGTGAGTCGTATTA
Fibl3v1E1988a51f5-002RS1261RS0793Cdh11__ENSMUST00000075190__3229__30__0.6__73.8764__1RS0763T7p	TATTCCTGGTACTGTCAAGTAGAGGAGTGGATAAATGGTGTGGATGTTATGAGTGTTGGGTGGATGGAGTCATAGGGAGGGGCTGTGGGATAGGGTAGTGGGAATGATTTATCCCTATAGTGAGTCGTATTA
Fibl3v1E1988a51f5-002RS0793RS0763Cdh11__ENSMUST00000075190__4862__30__0.43333__65.2846__1RS1312T7p	TATTCCTGGTACTGTCAAGTAGGATGTTATGAGTGTTGGGTGGGTAGTGGGAATGATTTATCATCATCCCTGATCTCATTGAGAGTACATGAGAATGTTAGGTTAGTTGGGACCCTATAGTGAGTCGTATTA
Fibl3v1E1988a51f5-002RS0763Cdh11__ENSMUST00000075190__2598__30__0.43333__67.8838__1RS1261RS1312T7p	TATTCCTGGTACTGTCAAGTAGGGTAGTGGGAATGATTTATGCTGAAGATAAATCTTGGTCCATTGGCTGTAGAGGAGTGGATAAATGGTGTGAATGTTAGGTTAGTTGGGACCCTATAGTGAGTCGTATTA
Fibl3v1E1988a51f5-002RS0793RS1312Cdh11__ENSMUST00000075190__147__30__0.53333__71.1059__1RS1261T7p	TATTCCTGGTACTGTCAAGTAGGATGTTATGAGTGTTGGGTGAATGTTAGGTTAGTTGGGACTCTTTTCCTGAAATCCGCTCCAGCTGGACAGAGGAGTGGATAAATGGTGTCCCTATAGTGAGTCGTATTA
Fibl3v1E1988a51f5-002RS0793RS1261Cdh11__ENSMUST00000075190__3209__30__0.46667__68.4525__1RS0763T7p	TATTCCTGGTACTGTCAAGTAGGATGTTATGAGTGTTGGGTGAGGAGTGGATAAATGGTGTGCTGTGGGATCATTATCTGCCTCCTGTATTAGGGTAGTGGGAATGATTTATCCCTATAGTGAGTCGTATTA
Fibl3v1E1988a51f5-002RS1312Cdh11__ENSMUST00000075190__5291__30__0.4__66.364__1RS0793RS0763T7p	TATTCCTGGTACTGTCAAGTAGAATGTTAGGTTAGTTGGGATGCAAGTACTGAGAATACACATTCCTTCCTAGGATGTTATGAGTGTTGGGTGGGTAGTGGGAATGATTTATCCCTATAGTGAGTCGTATTA
Fibl3v1E1988a51f5-002RS1312RS0763Cdh11__ENSMUST00000075190__254__30__0.6__73.4186__1RS1261T7p	TATTCCTGGTACTGTCAAGTAGAATGTTAGGTTAGTTGGGAGGGTAGTGGGAATGATTTATGGGCTCAGACACAGTCTGGAGCGACTGAAGAGAGGAGTGGATAAATGGTGTCCCTATAGTGAGTCGTATTA
Fibl3v1E1988a51f5-002RS1261RS0793Cdh11__ENSMUST00000075190__4955__30__0.4__66.7227__1RS1312T7p	TATTCCTGGTACTGTCAAGTAGAGGAGTGGATAAATGGTGTGGATGTTATGAGTGTTGGGTTTCACAGAAGTTCCAATTCCCAGGAAACTAAGAATGTTAGGTTAGTTGGGACCCTATAGTGAGTCGTATTA
Fibl3v1E1988a51f5-002RS1261RS0763Cdh11__ENSMUST00000075190__2639__30__0.4__66.8635__1RS0793T7p	TATTCCTGGTACTGTCAAGTAGAGGAGTGGATAAATGGTGTGGGTAGTGGGAATGATTTATCTTACTGTGAAGTTTGGGTTGTGCATGATTAGGATGTTATGAGTGTTGGGTCCCTATAGTGAGTCGTATTA
Fibl3v1E1988a51f5-002RS0793RS0763Cdh11__ENSMUST00000075190__5420__30__0.4__66.6513__0.99747RS1312T7p	TATTCCTGGTACTGTCAAGTAGGATGTTATGAGTGTTGGGTGGGTAGTGGGAATGATTTATGCAGAGTGAGGTTCATTTTCCTTTTGAGTTAGAATGTTAGGTTAGTTGGGACCCTATAGTGAGTCGTATTA
Fibl3v1E1988a51f5-002RS1261Cdh11__ENSMUST00000075190__2168__30__0.6__74.3237__0.98478RS1312RS0763T7p	TATTCCTGGTACTGTCAAGTAGAGGAGTGGATAAATGGTGTCTTGGGGCCAAGAACATGGGAGGCTCATCGAGAATGTTAGGTTAGTTGGGAGGGTAGTGGGAATGATTTATCCCTATAGTGAGTCGTATTA
Fibl3v1E1988a51f5-002RS1312RS0793Cdh11__ENSMUST00000075190__2000__30__0.46667__69.0243__0.97394RS1261T7p	TATTCCTGGTACTGTCAAGTAGAATGTTAGGTTAGTTGGGAGGATGTTATGAGTGTTGGGTAGCTTCACCACACCATCCTGTGTTTCATAGAGAGGAGTGGATAAATGGTGTCCCTATAGTGAGTCGTATTA
Fibl3v1E1988a51f5-002RS0793Cdh11__ENSMUST00000075190__2707__30__0.6__74.8122__1RS1261RS0763T7p	TATTCCTGGTACTGTCAAGTAGGATGTTATGAGTGTTGGGTAGTCCTGCTTCTGCCGACTGAACCCTCCACAGAGGAGTGGATAAATGGTGTGGGTAGTGGGAATGATTTATCCCTATAGTGAGTCGTATTA
Fibl3v1E1988a51f5-002RS1312Cdh11__ENSMUST00000075190__2847__30__0.5__70.7249__1RS0793RS0763T7p	TATTCCTGGTACTGTCAAGTAGAATGTTAGGTTAGTTGGGAGGCATTCAGGATGTAGGCTTCAGCGTTACAAGGATGTTATGAGTGTTGGGTGGGTAGTGGGAATGATTTATCCCTATAGTGAGTCGTATTA
Fibl3v1E1988a51f5-002RS1312RS1261Cdh11__ENSMUST00000075190__2981__30__0.43333__67.0191__0.93635RS0763T7p	TATTCCTGGTACTGTCAAGTAGAATGTTAGGTTAGTTGGGAGAGGAGTGGATAAATGGTGTTCACGGACATCCTCCTCTTCAAATACAATGAGGGTAGTGGGAATGATTTATCCCTATAGTGAGTCGTATTA
Fibl3v1E1988a51f5-002RS1312Cdh11__ENSMUST00000075190__3708__30__0.43333__67.9285__1RS1261RS0793T7p	TATTCCTGGTACTGTCAAGTAGAATGTTAGGTTAGTTGGGAACGATTTCCCTTCATTGTAAGTTCACCGTGAGAGGAGTGGATAAATGGTGTGGATGTTATGAGTGTTGGGTCCCTATAGTGAGTCGTATTA
Fibl3v1E1988a51f5-002RS0793Cdh11__ENSMUST00000075190__3179__30__0.46667__69.294__0.97962RS1261RS0763T7p	TATTCCTGGTACTGTCAAGTAGGATGTTATGAGTGTTGGGTCTTGTGTTGATGAAGTCGTCCACATCCACAAGAGGAGTGGATAAATGGTGTGGGTAGTGGGAATGATTTATCCCTATAGTGAGTCGTATTA
Fibl3v1E1988a51f5-002RS0793RS1312Cdh11__ENSMUST00000075190__5450__30__0.43333__67.1983__1RS0763T7p	TATTCCTGGTACTGTCAAGTAGGATGTTATGAGTGTTGGGTGAATGTTAGGTTAGTTGGGAAGGATCATATTGATGGTGAGGGGACTTACAAGGGTAGTGGGAATGATTTATCCCTATAGTGAGTCGTATTA
Fibl3v1E1988a51f5-002RS0763RS1312Cdh11__ENSMUST00000075190__2075__30__0.5__69.7783__1RS1261T7p	TATTCCTGGTACTGTCAAGTAGGGTAGTGGGAATGATTTATGAATGTTAGGTTAGTTGGGAGGATCAATGTGAACATTGGCGGCCTCTATCAGAGGAGTGGATAAATGGTGTCCCTATAGTGAGTCGTATTA
Fibl3v1E1988a51f5-002RS1261Cdh11__ENSMUST00000075190__2254__30__0.56667__74.8953__1RS0793RS1312T7p	TATTCCTGGTACTGTCAAGTAGAGGAGTGGATAAATGGTGTGGCTGTTGGCAGCATCTGGGTCTTTGGCATAGGATGTTATGAGTGTTGGGTGAATGTTAGGTTAGTTGGGACCCTATAGTGAGTCGTATTA
Fibl3v1E1988a51f5-002RS0763RS1261Cdh11__ENSMUST00000075190__3169__30__0.53333__72.1724__1RS0793T7p	TATTCCTGGTACTGTCAAGTAGGGTAGTGGGAATGATTTATGAGGAGTGGATAAATGGTGTTGAAGTCGTCCACATCCACACTGTTGGGTGAGGATGTTATGAGTGTTGGGTCCCTATAGTGAGTCGTATTA
Fibl3v1E1988a51f5-002RS0793RS0763Cdh11__ENSMUST00000075190__5055__30__0.46667__69.7627__1RS1312T7p	TATTCCTGGTACTGTCAAGTAGGATGTTATGAGTGTTGGGTGGGTAGTGGGAATGATTTATCAAGAAAAGGAGGGGAAGTGTTTGCAGTGTAGAATGTTAGGTTAGTTGGGACCCTATAGTGAGTCGTATTA
Fibl3v1E1988a51f5-002RS1261RS1312Cdh11__ENSMUST00000075190__2135__30__0.43333__66.8605__1RS0763T7p	TATTCCTGGTACTGTCAAGTAGAGGAGTGGATAAATGGTGTGAATGTTAGGTTAGTTGGGATCTTCTACTGAAATCTTGACGGTCACAGTGAGGGTAGTGGGAATGATTTATCCCTATAGTGAGTCGTATTA
Fibl3v1E1988a51f5-002RS1312Cdh11__ENSMUST00000075190__1054__30__0.56667__74.5146__0.79071RS1261RS0793T7p	TATTCCTGGTACTGTCAAGTAGAATGTTAGGTTAGTTGGGATGCTCAGGCACACCAGGGCAGCTTGTAAACAGAGGAGTGGATAAATGGTGTGGATGTTATGAGTGTTGGGTCCCTATAGTGAGTCGTATTA
Fibl3v1E1988a51f5-002RS1261RS0793Cdh11__ENSMUST00000075190__11__30__0.43333__66.9802__1RS0763T7p	TATTCCTGGTACTGTCAAGTAGAGGAGTGGATAAATGGTGTGGATGTTATGAGTGTTGGGTTAGCACTCTGAAAATATCTCCACGTTGACCAGGGTAGTGGGAATGATTTATCCCTATAGTGAGTCGTATTA
Fibl3v1E1988a51f5-002RS0763RS0793Cdh11__ENSMUST00000075190__2371__30__0.5__69.2123__1RS1312T7p	TATTCCTGGTACTGTCAAGTAGGGTAGTGGGAATGATTTATGGATGTTATGAGTGTTGGGTTGAGCCAGGCAGTTTCTTCCCTATCTAGAGAGAATGTTAGGTTAGTTGGGACCCTATAGTGAGTCGTATTA
Fibl3v1E1988a51f5-002RS1261Cdh11__ENSMUST00000075190__1064__30__0.56667__74.8136__0.98105RS0763RS1312T7p	TATTCCTGGTACTGTCAAGTAGAGGAGTGGATAAATGGTGTTGGTATAGCATGCTCAGGCACACCAGGGCAAGGGTAGTGGGAATGATTTATGAATGTTAGGTTAGTTGGGACCCTATAGTGAGTCGTATTA
Fibl3v1E1988a51f5-002RS1312RS0793Cdh11__ENSMUST00000075190__3571__30__0.4__66.4901__1RS1261T7p	TATTCCTGGTACTGTCAAGTAGAATGTTAGGTTAGTTGGGAGGATGTTATGAGTGTTGGGTCAGTATTTTCCACTTTGATGTCCTTGCAGTAGAGGAGTGGATAAATGGTGTCCCTATAGTGAGTCGTATTA
Fibl3v1E1988a51f5-002RS1261RS0793Cdh11__ENSMUST00000075190__2224__30__0.6__74.0643__1RS0763T7p	TATTCCTGGTACTGTCAAGTAGAGGAGTGGATAAATGGTGTGGATGTTATGAGTGTTGGGTGTACTCTCCCAACCACAGTGCCAGCAGCTGAGGGTAGTGGGAATGATTTATCCCTATAGTGAGTCGTATTA
Fibl3v1E1988a51f5-002RS0763Cdh11__ENSMUST00000075190__4832__30__0.4__65.0347__1RS1312RS0793T7p	TATTCCTGGTACTGTCAAGTAGGGTAGTGGGAATGATTTATGCCCAAAGCATCTTCTATAATAAAGGTTGGAGAATGTTAGGTTAGTTGGGAGGATGTTATGAGTGTTGGGTCCCTATAGTGAGTCGTATTA
Fibl3v1E1988a51f5-002RS1312RS0763Cdh11__ENSMUST00000075190__4356__30__0.43333__67.3465__1RS1261T7p	TATTCCTGGTACTGTCAAGTAGAATGTTAGGTTAGTTGGGAGGGTAGTGGGAATGATTTATAACAATGAGAGCAGCAGACTACAACAGATCAGAGGAGTGGATAAATGGTGTCCCTATAGTGAGTCGTATTA
Fibl3v1E1988a51f5-002RS1261Cdh11__ENSMUST00000075190__5251__30__0.4__65.5909__1RS0793RS1312T7p	TATTCCTGGTACTGTCAAGTAGAGGAGTGGATAAATGGTGTACTCTCAAGTGTCAATGTCGACTAAGTTTCAGGATGTTATGAGTGTTGGGTGAATGTTAGGTTAGTTGGGACCCTATAGTGAGTCGTATTA
Fibl3v1E1988a51f5-002RS0793RS1261Cdh11__ENSMUST00000075190__2484__30__0.46667__69.3705__1RS0763T7p	TATTCCTGGTACTGTCAAGTAGGATGTTATGAGTGTTGGGTGAGGAGTGGATAAATGGTGTATAAGGGGCAGCAAACTTAGGAGCATTGTCAGGGTAGTGGGAATGATTTATCCCTATAGTGAGTCGTATTA
Fibl3v1E1988a51f5-002RS0763RS1312Cdh11__ENSMUST00000075190__1182__30__0.6__73.9175__0.94157RS0793T7p	TATTCCTGGTACTGTCAAGTAGGGTAGTGGGAATGATTTATGAATGTTAGGTTAGTTGGGAGTTCCAGACCCAGCCTCTCTTGGAGCGTTGAGGATGTTATGAGTGTTGGGTCCCTATAGTGAGTCGTATTA
Fibl3v1E1988a51f5-002RS0763RS1312Cdh11__ENSMUST00000075190__1943__30__0.43333__66.843__0.81405RS1261T7p	TATTCCTGGTACTGTCAAGTAGGGTAGTGGGAATGATTTATGAATGTTAGGTTAGTTGGGACCGTCTCCATCAACGATATTGTATGTGACTAGAGGAGTGGATAAATGGTGTCCCTATAGTGAGTCGTATTA
Fibl3v1E1988a51f5-002RS1261Cdh11__ENSMUST00000075190__1__30__0.5__70.5564__1RS1312RS0793T7p	TATTCCTGGTACTGTCAAGTAGAGGAGTGGATAAATGGTGTAAAATATCTCCACGTTGACCACTCCTGCCCAGAATGTTAGGTTAGTTGGGAGGATGTTATGAGTGTTGGGTCCCTATAGTGAGTCGTATTA
Fibl3v1E1988a51f5-002RS1261Cdh11__ENSMUST00000075190__5195__30__0.46667__70.3463__1RS0793RS0763T7p	TATTCCTGGTACTGTCAAGTAGAGGAGTGGATAAATGGTGTATGTCAATGCAAAGTGAACTGGGAGGGAGTAGGATGTTATGAGTGTTGGGTGGGTAGTGGGAATGATTTATCCCTATAGTGAGTCGTATTA
Fibl3v1E1988a51f5-002RS0763Cdh11__ENSMUST00000075190__2817__30__0.56667__73.2999__1RS0793RS1312T7p	TATTCCTGGTACTGTCAAGTAGGGTAGTGGGAATGATTTATGGACAACAGTGCCCCATTCACATCACAGCCAGGATGTTATGAGTGTTGGGTGAATGTTAGGTTAGTTGGGACCCTATAGTGAGTCGTATTA
Fibl3v1E1988a51f5-002RS1312Cdh11__ENSMUST00000075190__2548__30__0.43333__66.7544__1RS1261RS0763T7p	TATTCCTGGTACTGTCAAGTAGAATGTTAGGTTAGTTGGGATAACTGTAACTATTGGCTGGTTGGAGAGTGAGAGGAGTGGATAAATGGTGTGGGTAGTGGGAATGATTTATCCCTATAGTGAGTCGTATTA
Fibl3v1E1988a51f5-002RS1261Cdh11__ENSMUST00000075190__1639__30__0.5__69.9493__0.80116RS1312RS0793T7p	TATTCCTGGTACTGTCAAGTAGAGGAGTGGATAAATGGTGTCCACCGAGAAATAGGGTTGTCCTTCAAGGAAGAATGTTAGGTTAGTTGGGAGGATGTTATGAGTGTTGGGTCCCTATAGTGAGTCGTATTA
Fibl3v1E1988a51f5-002RS1261Cdh11__ENSMUST00000075190__1990__30__0.4__65.6505__0.86403RS0793RS0763T7p	TATTCCTGGTACTGTCAAGTAGAGGAGTGGATAAATGGTGTCACCATCCTGTGTTTCATAGTCTGTTGTAAAGGATGTTATGAGTGTTGGGTGGGTAGTGGGAATGATTTATCCCTATAGTGAGTCGTATTA
Fibl3v1E1988a51f5-002RS1312RS0793Cdh11__ENSMUST00000075190__2902__30__0.53333__71.3622__0.9748RS0763T7p	TATTCCTGGTACTGTCAAGTAGAATGTTAGGTTAGTTGGGAGGATGTTATGAGTGTTGGGTCCAGAAGAATGACGATGCAGGCAAGGATGGAGGGTAGTGGGAATGATTTATCCCTATAGTGAGTCGTATTA
Fibl3v1E1988a51f5-002RS1312RS1261Cdh11__ENSMUST00000075190__813__30__0.46667__69.064__1RS0763T7p	TATTCCTGGTACTGTCAAGTAGAATGTTAGGTTAGTTGGGAGAGGAGTGGATAAATGGTGTCTGCCAATTCCTATAACATGCTCCACCCATAGGGTAGTGGGAATGATTTATCCCTATAGTGAGTCGTATTA
Fibl3v1E1988a51f5-002RS1261Cdh11__ENSMUST00000075190__41__30__0.43333__68.0366__1RS1312RS0793T7p	TATTCCTGGTACTGTCAAGTAGAGGAGTGGATAAATGGTGTATTAGGGAGCGCATTCTAGGCTTTATCAGTAGAATGTTAGGTTAGTTGGGAGGATGTTATGAGTGTTGGGTCCCTATAGTGAGTCGTATTA
Fibl3v1E1988a51f5-002RS0793RS1261Cdh11__ENSMUST00000075190__3339__30__0.5__68.319__1RS0763T7p	TATTCCTGGTACTGTCAAGTAGGATGTTATGAGTGTTGGGTGAGGAGTGGATAAATGGTGTAGGTCCCCAGTTCTGTAGATAGTCGTAGTCAGGGTAGTGGGAATGATTTATCCCTATAGTGAGTCGTATTA
Fibl3v1E1988a51f5-002RS0763Cdh11__ENSMUST00000075190__4799__30__0.4__65.0932__1RS0793RS1312T7p	TATTCCTGGTACTGTCAAGTAGGGTAGTGGGAATGATTTATGTGAATTGCCCTTTCTCTCATTAAGACTTGAGGATGTTATGAGTGTTGGGTGAATGTTAGGTTAGTTGGGACCCTATAGTGAGTCGTATTA
Fibl3v1E1988a51f5-002RS0763Cdh11__ENSMUST00000075190__765__30__0.4__66.3338__1RS1312RS1261T7p	TATTCCTGGTACTGTCAAGTAGGGTAGTGGGAATGATTTATAATAACAGAACTGAATGTCTTCAAAGGGCCAGAATGTTAGGTTAGTTGGGAGAGGAGTGGATAAATGGTGTCCCTATAGTGAGTCGTATTA
Fibl3v1E1988a51f5-002RS1261RS1312Cdh11__ENSMUST00000075190__3845__30__0.4__66.1514__1RS0793T7p	TATTCCTGGTACTGTCAAGTAGAGGAGTGGATAAATGGTGTGAATGTTAGGTTAGTTGGGAAAACGCACTACAGATAGAGTGTCCATAGTTAGGATGTTATGAGTGTTGGGTCCCTATAGTGAGTCGTATTA
Fibl3v1E1988a51f5-002RS1261RS0763Cdh11__ENSMUST00000075190__3458__30__0.43333__65.7507__1RS0793T7p	TATTCCTGGTACTGTCAAGTAGAGGAGTGGATAAATGGTGTGGGTAGTGGGAATGATTTATCTTCTAGATTCTTGAGAATGCCAGACACAGAGGATGTTATGAGTGTTGGGTCCCTATAGTGAGTCGTATTA
Fibl3v1E1988a51f5-002RS1312Cdh11__ENSMUST00000075190__2105__30__0.43333__67.79__1RS0763RS0793T7p	TATTCCTGGTACTGTCAAGTAGAATGTTAGGTTAGTTGGGATCCTTGAAAGGTCCATTGCTGATGAACTTCAGGGTAGTGGGAATGATTTATGGATGTTATGAGTGTTGGGTCCCTATAGTGAGTCGTATTA
Fibl3v1E1988a51f5-002RS0763RS1261Cdh11__ENSMUST00000075190__5045__30__0.5__71.8191__1RS1312T7p	TATTCCTGGTACTGTCAAGTAGGGTAGTGGGAATGATTTATGAGGAGTGGATAAATGGTGTAGGGGAAGTGTTTGCAGTGTGACTCTGTGTAGAATGTTAGGTTAGTTGGGACCCTATAGTGAGTCGTATTA
Fibl3v1E1988a51f5-002RS1261Cdh11__ENSMUST00000075190__2672__30__0.43333__65.8174__1RS0793RS1312T7p	TATTCCTGGTACTGTCAAGTAGAGGAGTGGATAAATGGTGTGCATATACTCCTGCAGTGTTATCTCTGTTGAGGATGTTATGAGTGTTGGGTGAATGTTAGGTTAGTTGGGACCCTATAGTGAGTCGTATTA
Fibl3v1E1988a51f5-002RS0763RS0793Cdh11__ENSMUST00000075190__74__30__0.56667__74.1282__1RS1261T7p	TATTCCTGGTACTGTCAAGTAGGGTAGTGGGAATGATTTATGGATGTTATGAGTGTTGGGTAAGGCATTGCCCAAGTAGGGGAGGCAATCCAGAGGAGTGGATAAATGGTGTCCCTATAGTGAGTCGTATTA
Fibl3v1E1988a51f5-002RS0763Cdh11__ENSMUST00000075190__518__30__0.6__74.5107__1RS1312RS0793T7p	TATTCCTGGTACTGTCAAGTAGGGTAGTGGGAATGATTTATTAGTGGCAGGAATGAGAAACCGGGGGGAGGAGAATGTTAGGTTAGTTGGGAGGATGTTATGAGTGTTGGGTCCCTATAGTGAGTCGTATTA
Fibl3v1E1988a51f5-002RS1261RS0763Cdh11__ENSMUST00000075190__4577__30__0.4__65.5557__1RS1312T7p	TATTCCTGGTACTGTCAAGTAGAGGAGTGGATAAATGGTGTGGGTAGTGGGAATGATTTATGCAGTCCTCATGAATTTGTCTCTCATAACTAGAATGTTAGGTTAGTTGGGACCCTATAGTGAGTCGTATTA
Fibl3v1E1988a51f5-002RS1312RS1261Cdh11__ENSMUST00000075190__2381__30__0.5__70.6849__0.99058RS0793T7p	TATTCCTGGTACTGTCAAGTAGAATGTTAGGTTAGTTGGGAGAGGAGTGGATAAATGGTGTACAGAGATGTTGAGCCAGGCAGTTTCTTCCAGGATGTTATGAGTGTTGGGTCCCTATAGTGAGTCGTATTA
Fibl3v1E1988a51f5-002RS1261Cdh11__ENSMUST00000075190__3199__30__0.4__65.5676__1RS0763RS0793T7p	TATTCCTGGTACTGTCAAGTAGAGGAGTGGATAAATGGTGTCATTATCTGCCTCCTGTATTCTTGTGTTGAAGGGTAGTGGGAATGATTTATGGATGTTATGAGTGTTGGGTCCCTATAGTGAGTCGTATTA
Fibl3v1E1988a51f5-002RS0793RS0763Cdh11__ENSMUST00000075190__1660__30__0.53333__72.5475__0.778RS1312T7p	TATTCCTGGTACTGTCAAGTAGGATGTTATGAGTGTTGGGTGGGTAGTGGGAATGATTTATTGATGATACCTGTTTGGGCCTCCACCGAGAAGAATGTTAGGTTAGTTGGGACCCTATAGTGAGTCGTATTA
Fibl3v1E1988a51f5-002RS0763RS1261Cdh11__ENSMUST00000075190__3514__30__0.4__65.8668__1RS1312T7p	TATTCCTGGTACTGTCAAGTAGGGTAGTGGGAATGATTTATGAGGAGTGGATAAATGGTGTCTCTGCTTGTTTTAAATGAGCCTTTCCTTGAGAATGTTAGGTTAGTTGGGACCCTATAGTGAGTCGTATTA
Fibl3v1E1988a51f5-002RS0793Cdh11__ENSMUST00000075190__395__30__0.6__73.8204__1RS1312RS1261T7p	TATTCCTGGTACTGTCAAGTAGGATGTTATGAGTGTTGGGTGAGAATTGGGCCTGGAGGAGGCGATGGATGAGAATGTTAGGTTAGTTGGGAGAGGAGTGGATAAATGGTGTCCCTATAGTGAGTCGTATTA
Fibl3v1E1988a51f5-002RS1040Cdh13__ENSMUST00000117160__1885__30__0.53333__73.5999__0.94364RS0468RS0332T7p	TATTCCTGGTACTGTCAAGTATGGGATAGTATGTGGAAAGTTTTCTGGCATCATCGCAGACCTCAGCCACAAAGGAGGAGGGTAATGATAGAGGGAGAATGAGGTGTAATGTCCCTATAGTGAGTCGTATTA
Fibl3v1E1988a51f5-002RS0468Cdh13__ENSMUST00000117160__829__30__0.53333__71.8167__1RS1047RS0332T7p	TATTCCTGGTACTGTCAAGTAAGGAGGAGGGTAATGATAGACGGAAGATGGGTCTGTTGTCGTTCTGGTCAAAGTTGGGTATGGAGAAAGGTGGGAGAATGAGGTGTAATGTCCCTATAGTGAGTCGTATTA
Fibl3v1E1988a51f5-002RS0332Cdh13__ENSMUST00000117160__3598__30__0.56667__73.8668__1RS1047RS1040T7p	TATTCCTGGTACTGTCAAGTAGGGAGAATGAGGTGTAATGTCGGGGCGACACAGACTGCAGTAGAAAGCATAAGTTGGGTATGGAGAAAGGTTGGGATAGTATGTGGAAAGTCCCTATAGTGAGTCGTATTA
Fibl3v1E1988a51f5-002RS1047RS1040Cdh13__ENSMUST00000117160__3626__30__0.56667__74.108__1RS0468T7p	TATTCCTGGTACTGTCAAGTAAGTTGGGTATGGAGAAAGGTTGGGATAGTATGTGGAAAGTCTGGTGGCGGAAGGCAAACTCAAAAGCACGAAGGAGGAGGGTAATGATAGACCCTATAGTGAGTCGTATTA
Fibl3v1E1988a51f5-002RS0332RS1040Cdh13__ENSMUST00000117160__953__30__0.5__70.0785__1RS0468T7p	TATTCCTGGTACTGTCAAGTAGGGAGAATGAGGTGTAATGTTGGGATAGTATGTGGAAAGTACGGATGTTGTACCTCAGGAGAGCATTGTCAAGGAGGAGGGTAATGATAGACCCTATAGTGAGTCGTATTA
Fibl3v1E1988a51f5-002RS0332Cdh13__ENSMUST00000117160__443__30__0.53333__71.4143__1RS1047RS0468T7p	TATTCCTGGTACTGTCAAGTAGGGAGAATGAGGTGTAATGTGATGTCTTTGCCCCCGACAATCACGAGTTCAAGTTGGGTATGGAGAAAGGTAGGAGGAGGGTAATGATAGACCCTATAGTGAGTCGTATTA
Fibl3v1E1988a51f5-002RS0332RS1047Cdh13__ENSMUST00000117160__1661__30__0.53333__70.4866__1RS1040T7p	TATTCCTGGTACTGTCAAGTAGGGAGAATGAGGTGTAATGTAGTTGGGTATGGAGAAAGGTCCAGCCTGCTGGGTCCTTGTAGATAGAGTAATGGGATAGTATGTGGAAAGTCCCTATAGTGAGTCGTATTA
Fibl3v1E1988a51f5-002RS0468RS1040Cdh13__ENSMUST00000117160__3152__30__0.46667__69.4416__1RS1047T7p	TATTCCTGGTACTGTCAAGTAAGGAGGAGGGTAATGATAGATGGGATAGTATGTGGAAAGTAGATGTGCATACAAGATGGTGCTGTTGGTCAAGTTGGGTATGGAGAAAGGTCCCTATAGTGAGTCGTATTA
Fibl3v1E1988a51f5-002RS0332RS1040Cdh13__ENSMUST00000117160__2528__30__0.56667__74.1276__1RS0468T7p	TATTCCTGGTACTGTCAAGTAGGGAGAATGAGGTGTAATGTTGGGATAGTATGTGGAAAGTTCCTGCTCCCTAAGGTCCAGTGACACGCATAAGGAGGAGGGTAATGATAGACCCTATAGTGAGTCGTATTA
Fibl3v1E1988a51f5-002RS1047RS0468Cdh13__ENSMUST00000117160__1791__30__0.6__74.4785__1RS0332T7p	TATTCCTGGTACTGTCAAGTAAGTTGGGTATGGAGAAAGGTAGGAGGAGGGTAATGATAGACAGTTGCAGGAGGGTTGCCACTGTCGATGGAGGGAGAATGAGGTGTAATGTCCCTATAGTGAGTCGTATTA
Fibl3v1E1988a51f5-002RS1040Cdh13__ENSMUST00000117160__1277__30__0.56667__71.8769__1RS0332RS1047T7p	TATTCCTGGTACTGTCAAGTATGGGATAGTATGTGGAAAGTGGCTCCTGTGGTAGGGTCGTCTTTGTCTTCAGGGAGAATGAGGTGTAATGTAGTTGGGTATGGAGAAAGGTCCCTATAGTGAGTCGTATTA
Fibl3v1E1988a51f5-002RS1047Cdh13__ENSMUST00000117160__3072__30__0.6__74.6019__1RS0468RS1040T7p	TATTCCTGGTACTGTCAAGTAAGTTGGGTATGGAGAAAGGTGGGAGAGGGCCACCACCATGATCTGTGTCAAAGGAGGAGGGTAATGATAGATGGGATAGTATGTGGAAAGTCCCTATAGTGAGTCGTATTA
Fibl3v1E1988a51f5-002RS0468RS0332Cdh13__ENSMUST00000117160__2380__30__0.5__71.1778__1RS1040T7p	TATTCCTGGTACTGTCAAGTAAGGAGGAGGGTAATGATAGAGGGAGAATGAGGTGTAATGTGCAGTTGAGGCCTGGTTGTGAAGTTTGAGAATGGGATAGTATGTGGAAAGTCCCTATAGTGAGTCGTATTA
Fibl3v1E1988a51f5-002RS1047Cdh13__ENSMUST00000117160__2070__30__0.46667__70.88__1RS0332RS0468T7p	TATTCCTGGTACTGTCAAGTAAGTTGGGTATGGAGAAAGGTTGATGGGCAGGTTGTAGTTTGCCTTGTTCAAGGGAGAATGAGGTGTAATGTAGGAGGAGGGTAATGATAGACCCTATAGTGAGTCGTATTA
Fibl3v1E1988a51f5-002RS1040RS0332Cdh13__ENSMUST00000117160__413__30__0.56667__73.5779__1RS1047T7p	TATTCCTGGTACTGTCAAGTATGGGATAGTATGTGGAAAGTGGGAGAATGAGGTGTAATGTTGCCATGTCTTCAGCATGAGGAGTCCTCGCAAGTTGGGTATGGAGAAAGGTCCCTATAGTGAGTCGTATTA
Fibl3v1E1988a51f5-002RS0468Cdh13__ENSMUST00000117160__1651__30__0.43333__65.0429__1RS1047RS1040T7p	TATTCCTGGTACTGTCAAGTAAGGAGGAGGGTAATGATAGAGGGTCCTTGTAGATAGAGTACCTGATAGTTAAGTTGGGTATGGAGAAAGGTTGGGATAGTATGTGGAAAGTCCCTATAGTGAGTCGTATTA
Fibl3v1E1988a51f5-002RS0468Cdh13__ENSMUST00000117160__3502__30__0.53333__70.5369__1RS0332RS1040T7p	TATTCCTGGTACTGTCAAGTAAGGAGGAGGGTAATGATAGATTACCTTACCTTACCCTAGCTCCTGCTGGGAGGGAGAATGAGGTGTAATGTTGGGATAGTATGTGGAAAGTCCCTATAGTGAGTCGTATTA
Fibl3v1E1988a51f5-002RS1047Cdh13__ENSMUST00000117160__1504__30__0.53333__72.1156__0.93986RS0468RS0332T7p	TATTCCTGGTACTGTCAAGTAAGTTGGGTATGGAGAAAGGTACATCCAGGACTGTGATGTGGACAGTTGCCAAGGAGGAGGGTAATGATAGAGGGAGAATGAGGTGTAATGTCCCTATAGTGAGTCGTATTA
Fibl3v1E1988a51f5-002RS0332Cdh13__ENSMUST00000117160__1376__30__0.56667__73.7371__0.99995RS1040RS1047T7p	TATTCCTGGTACTGTCAAGTAGGGAGAATGAGGTGTAATGTCTTGACCACAGAGAGCATGCCCTCGTTGGTATGGGATAGTATGTGGAAAGTAGTTGGGTATGGAGAAAGGTCCCTATAGTGAGTCGTATTA
Fibl3v1E1988a51f5-002RS0468Cdh13__ENSMUST00000117160__3394__30__0.53333__71.2914__1RS1047RS1040T7p	TATTCCTGGTACTGTCAAGTAAGGAGGAGGGTAATGATAGATGTCAATGGGAAGGTTACCCTAGTGGGAGCAAGTTGGGTATGGAGAAAGGTTGGGATAGTATGTGGAAAGTCCCTATAGTGAGTCGTATTA
Fibl3v1E1988a51f5-002RS0468RS0332Cdh13__ENSMUST00000117160__2971__30__0.53333__72.3258__0.99276RS1040T7p	TATTCCTGGTACTGTCAAGTAAGGAGGAGGGTAATGATAGAGGGAGAATGAGGTGTAATGTCCTTAGCCTCTGATGGCAAGATGCCTTGCTATGGGATAGTATGTGGAAAGTCCCTATAGTGAGTCGTATTA
Fibl3v1E1988a51f5-002RS0332Cdh13__ENSMUST00000117160__3716__30__0.43333__69.2054__1RS0468RS1047T7p	TATTCCTGGTACTGTCAAGTAGGGAGAATGAGGTGTAATGTTGCATTCTGTATGGTCCAAAACAGAAGCGAAAGGAGGAGGGTAATGATAGAAGTTGGGTATGGAGAAAGGTCCCTATAGTGAGTCGTATTA
Fibl3v1E1988a51f5-002RS1047RS1040Cdh13__ENSMUST00000117160__2049__30__0.46667__68.7819__1RS0332T7p	TATTCCTGGTACTGTCAAGTAAGTTGGGTATGGAGAAAGGTTGGGATAGTATGTGGAAAGTCCTTGTTCAGATTCTGAAGAAGGCTCACGAAGGGAGAATGAGGTGTAATGTCCCTATAGTGAGTCGTATTA
Fibl3v1E1988a51f5-002RS1047RS0468Cdh13__ENSMUST00000117160__2921__30__0.56667__73.6485__0.92797RS1040T7p	TATTCCTGGTACTGTCAAGTAAGTTGGGTATGGAGAAAGGTAGGAGGAGGGTAATGATAGAATCAAGCCATGGCATCTGGTGGTACTGGGGATGGGATAGTATGTGGAAAGTCCCTATAGTGAGTCGTATTA
Fibl3v1E1988a51f5-002RS0468RS1040Cdh13__ENSMUST00000117160__871__30__0.6__74.262__1RS0332T7p	TATTCCTGGTACTGTCAAGTAAGGAGGAGGGTAATGATAGATGGGATAGTATGTGGAAAGTGTGGGTGACCCTTCCATGACATGGCCGATGAGGGAGAATGAGGTGTAATGTCCCTATAGTGAGTCGTATTA
Fibl3v1E1988a51f5-002RS0468Cdh13__ENSMUST00000117160__2664__30__0.4__65.9657__1RS1047RS0332T7p	TATTCCTGGTACTGTCAAGTAAGGAGGAGGGTAATGATAGATGCAGTCTTCTACACAAATACTGGGTCTATAAGTTGGGTATGGAGAAAGGTGGGAGAATGAGGTGTAATGTCCCTATAGTGAGTCGTATTA
Fibl3v1E1988a51f5-002RS1040RS0332Cdh13__ENSMUST00000117160__923__30__0.53333__73.5801__1RS1047T7p	TATTCCTGGTACTGTCAAGTATGGGATAGTATGTGGAAAGTGGGAGAATGAGGTGTAATGTAGTAGCCGGGTCATCTGCATCAAACGCTGTAAGTTGGGTATGGAGAAAGGTCCCTATAGTGAGTCGTATTA
Fibl3v1E1988a51f5-002RS1040Cdh13__ENSMUST00000117160__3097__30__0.46667__67.81__1RS0468RS1047T7p	TATTCCTGGTACTGTCAAGTATGGGATAGTATGTGGAAAGTTTTGTACTTGTACATACACCGAGGAGGGAGAAGGAGGAGGGTAATGATAGAAGTTGGGTATGGAGAAAGGTCCCTATAGTGAGTCGTATTA
Fibl3v1E1988a51f5-002RS0468Cdh13__ENSMUST00000117160__492__30__0.4__66.1382__1RS1040RS0332T7p	TATTCCTGGTACTGTCAAGTAAGGAGGAGGGTAATGATAGAGGACAGGAGATGTCCTTGCAAATTTAAAGAATGGGATAGTATGTGGAAAGTGGGAGAATGAGGTGTAATGTCCCTATAGTGAGTCGTATTA
Fibl3v1E1988a51f5-002RS0332RS0468Cdh13__ENSMUST00000117160__37__30__0.53333__72.4912__1RS1047T7p	TATTCCTGGTACTGTCAAGTAGGGAGAATGAGGTGTAATGTAGGAGGAGGGTAATGATAGACTGAGCATATTTTCCGTGGGAGCCAGCCTTAAGTTGGGTATGGAGAAAGGTCCCTATAGTGAGTCGTATTA
Fibl3v1E1988a51f5-002RS1047RS0332Cdh13__ENSMUST00000117160__1609__30__0.56667__72.4224__1RS1040T7p	TATTCCTGGTACTGTCAAGTAAGTTGGGTATGGAGAAAGGTGGGAGAATGAGGTGTAATGTGAGTCTGGGTCTGTGGCATTCACTGTCAGCATGGGATAGTATGTGGAAAGTCCCTATAGTGAGTCGTATTA
Fibl3v1E1988a51f5-002RS1040RS0468Cdh13__ENSMUST00000117160__719__30__0.56667__74.3507__1RS1047T7p	TATTCCTGGTACTGTCAAGTATGGGATAGTATGTGGAAAGTAGGAGGAGGGTAATGATAGAAGCGATCGTTTCTCTGTCCAGGGTCCGTGTAAGTTGGGTATGGAGAAAGGTCCCTATAGTGAGTCGTATTA
Fibl3v1E1988a51f5-002RS0468RS1040Cdh13__ENSMUST00000117160__522__30__0.5__69.7832__1RS0332T7p	TATTCCTGGTACTGTCAAGTAAGGAGGAGGGTAATGATAGATGGGATAGTATGTGGAAAGTGGGACACCACAATGGACCTCTTTTGTCTTGAGGGAGAATGAGGTGTAATGTCCCTATAGTGAGTCGTATTA
Fibl3v1E1988a51f5-002RS0332RS1047Cdh13__ENSMUST00000117160__344__30__0.6__74.1295__1RS0468T7p	TATTCCTGGTACTGTCAAGTAGGGAGAATGAGGTGTAATGTAGTTGGGTATGGAGAAAGGTGAGAGCCACTAAGGTGCCGTCGCTGTTCACAAGGAGGAGGGTAATGATAGACCCTATAGTGAGTCGTATTA
Fibl3v1E1988a51f5-002RS1040RS0332Cdh13__ENSMUST00000117160__393__30__0.6__74.1144__1RS1047T7p	TATTCCTGGTACTGTCAAGTATGGGATAGTATGTGGAAAGTGGGAGAATGAGGTGTAATGTGAGTCCTCGCATGGACAAACAGGGTCCTGCAAGTTGGGTATGGAGAAAGGTCCCTATAGTGAGTCGTATTA
Fibl3v1E1988a51f5-002RS1047RS1040Cdh13__ENSMUST00000117160__1855__30__0.43333__67.7599__0.78976RS0468T7p	TATTCCTGGTACTGTCAAGTAAGTTGGGTATGGAGAAAGGTTGGGATAGTATGTGGAAAGTGTTGGGTAAATGACAGGAGCGTTGTCATTAAAGGAGGAGGGTAATGATAGACCCTATAGTGAGTCGTATTA
Fibl3v1E1988a51f5-002RS1040Cdh13__ENSMUST00000117160__903__30__0.6__74.9061__1RS0468RS0332T7p	TATTCCTGGTACTGTCAAGTATGGGATAGTATGTGGAAAGTCAAACGCTGTCATCCGCATCACCGTGGTCCAAGGAGGAGGGTAATGATAGAGGGAGAATGAGGTGTAATGTCCCTATAGTGAGTCGTATTA
Fibl3v1E1988a51f5-002RS0468Cdh13__ENSMUST00000117160__48__30__0.56667__74.8274__1RS0332RS1047T7p	TATTCCTGGTACTGTCAAGTAAGGAGGAGGGTAATGATAGAACGCGGCTGCACTGAGCATATTTTCCGTGGAGGGAGAATGAGGTGTAATGTAGTTGGGTATGGAGAAAGGTCCCTATAGTGAGTCGTATTA
Fibl3v1E1988a51f5-002RS1040Cdh13__ENSMUST00000117160__2110__30__0.53333__72.347__1RS0332RS1047T7p	TATTCCTGGTACTGTCAAGTATGGGATAGTATGTGGAAAGTGTGATGTTCGTCATGGGTGGCTTCCCTGAAAGGGAGAATGAGGTGTAATGTAGTTGGGTATGGAGAAAGGTCCCTATAGTGAGTCGTATTA
Fibl3v1E1988a51f5-002RS1040Cdh13__ENSMUST00000117160__3011__30__0.56667__74.3819__1RS1047RS0468T7p	TATTCCTGGTACTGTCAAGTATGGGATAGTATGTGGAAAGTTGGTACAGTGGCAGACTTGCCCATGGGAGAAAGTTGGGTATGGAGAAAGGTAGGAGGAGGGTAATGATAGACCCTATAGTGAGTCGTATTA
Fibl3v1E1988a51f5-002RS0468Cdh13__ENSMUST00000117160__2350__30__0.4__66.4017__1RS0332RS1040T7p	TATTCCTGGTACTGTCAAGTAAGGAGGAGGGTAATGATAGAGCTGTAAACGGCAATCTTCAGATTTGGATAAGGGAGAATGAGGTGTAATGTTGGGATAGTATGTGGAAAGTCCCTATAGTGAGTCGTATTA
Fibl3v1E1988a51f5-002RS0332RS0468Cdh13__ENSMUST00000117160__1579__30__0.53333__72.9876__1RS1047T7p	TATTCCTGGTACTGTCAAGTAGGGAGAATGAGGTGTAATGTAGGAGGAGGGTAATGATAGAAGCACACTGCCCACAGAGATGTTCTCCTGTAAGTTGGGTATGGAGAAAGGTCCCTATAGTGAGTCGTATTA
Fibl3v1E1988a51f5-002RS0332RS1047Cdh13__ENSMUST00000117160__3364__30__0.43333__67.5191__1RS1040T7p	TATTCCTGGTACTGTCAAGTAGGGAGAATGAGGTGTAATGTAGTTGGGTATGGAGAAAGGTCGTGATGTTCTTCTTAACCTGACATGCTCAATGGGATAGTATGTGGAAAGTCCCTATAGTGAGTCGTATTA
Fibl3v1E1988a51f5-002RS0468Cdh13__ENSMUST00000117160__3212__30__0.4__65.4779__1RS1047RS1040T7p	TATTCCTGGTACTGTCAAGTAAGGAGGAGGGTAATGATAGACTGTATATAGGAAACAAACGGTGCGGATATAAGTTGGGTATGGAGAAAGGTTGGGATAGTATGTGGAAAGTCCCTATAGTGAGTCGTATTA
Fibl3v1E1988a51f5-002RS1040Cdh13__ENSMUST00000117160__2806__30__0.5__69.749__1RS0332RS0468T7p	TATTCCTGGTACTGTCAAGTATGGGATAGTATGTGGAAAGTGTCAGCATTCAGTGTTTAGACTGAGCAGGCAGGGAGAATGAGGTGTAATGTAGGAGGAGGGTAATGATAGACCCTATAGTGAGTCGTATTA
Fibl3v1E1988a51f5-002RS0332RS1047Cdh13__ENSMUST00000117160__574__30__0.6__74.7364__1RS0468T7p	TATTCCTGGTACTGTCAAGTAGGGAGAATGAGGTGTAATGTAGTTGGGTATGGAGAAAGGTTTGCCGACATCTCTGGGGAAGGGCTGTCTCAAGGAGGAGGGTAATGATAGACCCTATAGTGAGTCGTATTA
Fibl3v1E1988a51f5-002RS0332Cdh13__ENSMUST00000117160__403__30__0.53333__72.1119__1RS1047RS1040T7p	TATTCCTGGTACTGTCAAGTAGGGAGAATGAGGTGTAATGTTCAGCATGAGGAGTCCTCGCATGGACAAACAAGTTGGGTATGGAGAAAGGTTGGGATAGTATGTGGAAAGTCCCTATAGTGAGTCGTATTA
Fibl3v1E1988a51f5-002RS1047Cdh13__ENSMUST00000117160__1437__30__0.53333__70.584__0.9564RS0468RS1040T7p	TATTCCTGGTACTGTCAAGTAAGTTGGGTATGGAGAAAGGTGGTCCTCATTCTCCACTTTGATCAGCAGGGAAGGAGGAGGGTAATGATAGATGGGATAGTATGTGGAAAGTCCCTATAGTGAGTCGTATTA
Fibl3v1E1988a51f5-002RS1040Cdh13__ENSMUST00000117160__2247__30__0.5__69.4521__0.96698RS0468RS0332T7p	TATTCCTGGTACTGTCAAGTATGGGATAGTATGTGGAAAGTCGTGTCGTTCTCACAGACCTGACAATAAGCAAGGAGGAGGGTAATGATAGAGGGAGAATGAGGTGTAATGTCCCTATAGTGAGTCGTATTA
Fibl3v1E1988a51f5-002RS0332Cdh13__ENSMUST00000117160__2217__30__0.53333__72.5871__0.96673RS1047RS0468T7p	TATTCCTGGTACTGTCAAGTAGGGAGAATGAGGTGTAATGTTGAGGAGAGAGAAGAGCAGCAGCAAGCTGAAAGTTGGGTATGGAGAAAGGTAGGAGGAGGGTAATGATAGACCCTATAGTGAGTCGTATTA
Fibl3v1E1988a51f5-002RS1047RS0332Cdh13__ENSMUST00000117160__312__30__0.53333__72.881__1RS1040T7p	TATTCCTGGTACTGTCAAGTAAGTTGGGTATGGAGAAAGGTGGGAGAATGAGGTGTAATGTTGAAGTGTGGGCTTGAGACCTCGTAGTGCAATGGGATAGTATGTGGAAAGTCCCTATAGTGAGTCGTATTA
Fibl3v1E1988a51f5-002RS1040RS1047Cdh13__ENSMUST00000117160__2287__30__0.46667__69.6448__0.83773RS0468T7p	TATTCCTGGTACTGTCAAGTATGGGATAGTATGTGGAAAGTAGTTGGGTATGGAGAAAGGTTTTTCCTGTTGCTATGGCAACTTGGGAGTCAAGGAGGAGGGTAATGATAGACCCTATAGTGAGTCGTATTA
Fibl3v1E1988a51f5-002RS0468Cdh13__ENSMUST00000117160__3568__30__0.53333__72.4702__0.7708RS0332RS1040T7p	TATTCCTGGTACTGTCAAGTAAGGAGGAGGGTAATGATAGAGTTTGTGCCACTGTGTGTGGGGTTGAAACCAGGGAGAATGAGGTGTAATGTTGGGATAGTATGTGGAAAGTCCCTATAGTGAGTCGTATTA
Fibl3v1E1988a51f5-002RS0468Cdh13__ENSMUST00000117160__552__30__0.53333__70.1635__1RS1047RS0332T7p	TATTCCTGGTACTGTCAAGTAAGGAGGAGGGTAATGATAGAGCTGTCTCTGGTTCTCTGGGATCAAGATGGAAGTTGGGTATGGAGAAAGGTGGGAGAATGAGGTGTAATGTCCCTATAGTGAGTCGTATTA
Fibl3v1E1988a51f5-002RS1047Cdh13__ENSMUST00000117160__993__30__0.43333__66.7783__1RS1040RS0332T7p	TATTCCTGGTACTGTCAAGTAAGTTGGGTATGGAGAAAGGTTGTAGAACATGTTAGGAGATGGCTTGTCAGATGGGATAGTATGTGGAAAGTGGGAGAATGAGGTGTAATGTCCCTATAGTGAGTCGTATTA
Fibl3v1E1988a51f5-002RS1047Cdh13__ENSMUST00000117160__3334__30__0.4__66.2917__0.94752RS1040RS0468T7p	TATTCCTGGTACTGTCAAGTAAGTTGGGTATGGAGAAAGGTCAGGACAAAACTGAATTCCTTTCCAGACATATGGGATAGTATGTGGAAAGTAGGAGGAGGGTAATGATAGACCCTATAGTGAGTCGTATTA
Fibl3v1E1988a51f5-002RS0468RS1040Cdh13__ENSMUST00000117160__332__30__0.6__74.8582__1RS0332T7p	TATTCCTGGTACTGTCAAGTAAGGAGGAGGGTAATGATAGATGGGATAGTATGTGGAAAGTGGTGCCGTCGCTGTTCACCTTGAAGTGTGGAGGGAGAATGAGGTGTAATGTCCCTATAGTGAGTCGTATTA
Fibl3v1E1988a51f5-002RS1047RS0332Cdh13__ENSMUST00000117160__1013__30__0.46667__67.9126__1RS0468T7p	TATTCCTGGTACTGTCAAGTAAGTTGGGTATGGAGAAAGGTGGGAGAATGAGGTGTAATGTGTCTCCTTTCTCGGGATCGATGTAGAACATAAGGAGGAGGGTAATGATAGACCCTATAGTGAGTCGTATTA
Fibl3v1E1988a51f5-002RS1047Cdh13__ENSMUST00000117160__2704__30__0.5__68.9008__1RS0332RS1040T7p	TATTCCTGGTACTGTCAAGTAAGTTGGGTATGGAGAAAGGTCCACATCCTCTGTCTAACCATCTCCAAAGCAGGGAGAATGAGGTGTAATGTTGGGATAGTATGTGGAAAGTCCCTATAGTGAGTCGTATTA
Fibl3v1E1988a51f5-002RS1047Cdh13__ENSMUST00000117160__433__30__0.56667__73.5801__1RS0468RS1040T7p	TATTCCTGGTACTGTCAAGTAAGTTGGGTATGGAGAAAGGTCCCCCGACAATCACGAGTTCTGCCATGTCTAAGGAGGAGGGTAATGATAGATGGGATAGTATGTGGAAAGTCCCTATAGTGAGTCGTATTA
Fibl3v1E1988a51f5-002RS0332RS1040Cdh13__ENSMUST00000117160__2875__30__0.53333__70.3723__1RS0468T7p	TATTCCTGGTACTGTCAAGTAGGGAGAATGAGGTGTAATGTTGGGATAGTATGTGGAAAGTCTAAGCAGAGAAGACTTCTTCCCCTTGCCCAAGGAGGAGGGTAATGATAGACCCTATAGTGAGTCGTATTA
Fibl3v1E1988a51f5-002RS0468RS0332Cdh13__ENSMUST00000117160__1175__30__0.4__66.3172__1RS1047T7p	TATTCCTGGTACTGTCAAGTAAGGAGGAGGGTAATGATAGAGGGAGAATGAGGTGTAATGTTGGTGAGTGATCATTTTTGTCATCGATCACAAGTTGGGTATGGAGAAAGGTCCCTATAGTGAGTCGTATTA
Fibl3v1E1988a51f5-002RS1047Cdh13__ENSMUST00000117160__1514__30__0.53333__71.4956__1RS0332RS1040T7p	TATTCCTGGTACTGTCAAGTAAGTTGGGTATGGAGAAAGGTTCCCTCGTTGACATCCAGGACTGTGATGTGAGGGAGAATGAGGTGTAATGTTGGGATAGTATGTGGAAAGTCCCTATAGTGAGTCGTATTA
Fibl3v1E1988a51f5-002RS1040RS1047Cdh13__ENSMUST00000117160__3558__30__0.46667__68.294__1RS0468T7p	TATTCCTGGTACTGTCAAGTATGGGATAGTATGTGGAAAGTAGTTGGGTATGGAGAAAGGTCTGTGTGTGGGGTTGAAACCTTTAGTAAGCAAGGAGGAGGGTAATGATAGACCCTATAGTGAGTCGTATTA
Fibl3v1E1988a51f5-002RS1040Cdh13__ENSMUST00000117160__1293__30__0.6__74.4037__1RS0332RS0468T7p	TATTCCTGGTACTGTCAAGTATGGGATAGTATGTGGAAAGTTGTATGCAGCCCTCCAGGCTCCTGTGGTAGAGGGAGAATGAGGTGTAATGTAGGAGGAGGGTAATGATAGACCCTATAGTGAGTCGTATTA
Fibl3v1E1988a51f5-002RS1047RS0468Cdh13__ENSMUST00000117160__3686__30__0.53333__72.5417__1RS0332T7p	TATTCCTGGTACTGTCAAGTAAGTTGGGTATGGAGAAAGGTAGGAGGAGGGTAATGATAGAAGAGCAGCGTGTGGATCTCTGCCTACGTAAAGGGAGAATGAGGTGTAATGTCCCTATAGTGAGTCGTATTA
Fibl3v1E1988a51f5-002RS1040Cdh13__ENSMUST00000117160__1936__30__0.6__74.331__1RS1047RS0332T7p	TATTCCTGGTACTGTCAAGTATGGGATAGTATGTGGAAAGTGTGTTGGGGTGAAGGTCCTTGTCCGAAGCCAAGTTGGGTATGGAGAAAGGTGGGAGAATGAGGTGTAATGTCCCTATAGTGAGTCGTATTA
Fibl3v1E1988a51f5-002RS1047RS1040Cdh13__ENSMUST00000117160__3261__30__0.46667__67.8789__1RS0468T7p	TATTCCTGGTACTGTCAAGTAAGTTGGGTATGGAGAAAGGTTGGGATAGTATGTGGAAAGTCACACGGAAGGGTACTTGAAAAACTACCTGAAGGAGGAGGGTAATGATAGACCCTATAGTGAGTCGTATTA
Fibl3v1E1988a51f5-002RS1040Cdh13__ENSMUST00000117160__2468__30__0.43333__67.3388__1RS0332RS0468T7p	TATTCCTGGTACTGTCAAGTATGGGATAGTATGTGGAAAGTGGTTCCATTAATCAAAGGAGGCAGGAAGATAGGGAGAATGAGGTGTAATGTAGGAGGAGGGTAATGATAGACCCTATAGTGAGTCGTATTA
Fibl3v1E1988a51f5-002RS1047Cdh13__ENSMUST00000117160__2120__30__0.6__73.7199__1RS0332RS0468T7p	TATTCCTGGTACTGTCAAGTAAGTTGGGTATGGAGAAAGGTCCTGAGGTCCGTGATGTTCGTCATGGGTGGAGGGAGAATGAGGTGTAATGTAGGAGGAGGGTAATGATAGACCCTATAGTGAGTCGTATTA
Fibl3v1E1988a51f5-002RS0332RS1040Cdh13__ENSMUST00000117160__789__30__0.56667__73.5122__1RS1047T7p	TATTCCTGGTACTGTCAAGTAGGGAGAATGAGGTGTAATGTTGGGATAGTATGTGGAAAGTCTTCCAGAGGCACTGGCCCTTCCAGAGTTTAAGTTGGGTATGGAGAAAGGTCCCTATAGTGAGTCGTATTA
Fibl3v1E1988a51f5-002RS1040RS0468Cdh13__ENSMUST00000117160__2448__30__0.5__69.6416__1RS1047T7p	TATTCCTGGTACTGTCAAGTATGGGATAGTATGTGGAAAGTAGGAGGAGGGTAATGATAGAGCAGGAAGATGCTGTCAATTGGTGAGGTACAAGTTGGGTATGGAGAAAGGTCCCTATAGTGAGTCGTATTA
Fibl3v1E1988a51f5-002RS0237Cdh15__ENSMUST00000034443__414__30__0.6__74.5677__1RS1040RS1316T7p	TATTCCTGGTACTGTCAAGTAGGGTTGATTAGTGGTAGAAACACGCTGAGAGCATTGGGCTGAGTGACAGCATGGGATAGTATGTGGAAAGTGAAGGTTGTAGTTAGGATGTCCCTATAGTGAGTCGTATTA
Fibl3v1E1988a51f5-002RS1040RS1520Cdh15__ENSMUST00000034443__1643__30__0.53333__70.9641__1RS0237T7p	TATTCCTGGTACTGTCAAGTATGGGATAGTATGTGGAAAGTTTAGGAAGGATGTTGTAGGACTATGCTCGTCCTCAGTGGGTTCTCTGGAAAGGGTTGATTAGTGGTAGAAACCCTATAGTGAGTCGTATTA
Fibl3v1E1988a51f5-002RS1316Cdh15__ENSMUST00000034443__669__30__0.46667__69.1082__1RS1520RS0237T7p	TATTCCTGGTACTGTCAAGTAGAAGGTTGTAGTTAGGATGTCGTTTGTGGTTCTCAGACACACTAATGGGTATTAGGAAGGATGTTGTAGGAGGGTTGATTAGTGGTAGAAACCCTATAGTGAGTCGTATTA
Fibl3v1E1988a51f5-002RS1316Cdh15__ENSMUST00000034443__1762__30__0.56667__72.1817__1RS1520RS1040T7p	TATTCCTGGTACTGTCAAGTAGAAGGTTGTAGTTAGGATGTCACTTGCAGCCAGTCTTCTGGGTCGTAGTCATTAGGAAGGATGTTGTAGGATGGGATAGTATGTGGAAAGTCCCTATAGTGAGTCGTATTA
Fibl3v1E1988a51f5-002RS1316RS0237Cdh15__ENSMUST00000034443__2351__30__0.53333__72.5582__1RS1040T7p	TATTCCTGGTACTGTCAAGTAGAAGGTTGTAGTTAGGATGTGGGTTGATTAGTGGTAGAAATGAGAACTAGTAAGACCACGGTGCTGGCCAATGGGATAGTATGTGGAAAGTCCCTATAGTGAGTCGTATTA
Fibl3v1E1988a51f5-002RS0237Cdh15__ENSMUST00000034443__2507__30__0.53333__72.4795__1RS1040RS1520T7p	TATTCCTGGTACTGTCAAGTAGGGTTGATTAGTGGTAGAAAGCAGCTGGTTTATGTCGTACGCATCCTGGTATGGGATAGTATGTGGAAAGTTTAGGAAGGATGTTGTAGGACCCTATAGTGAGTCGTATTA
Fibl3v1E1988a51f5-002RS1316RS0237Cdh15__ENSMUST00000034443__163__30__0.46667__67.6326__1RS1520T7p	TATTCCTGGTACTGTCAAGTAGAAGGTTGTAGTTAGGATGTGGGTTGATTAGTGGTAGAAAGATCTGAGTGACAGCATATGTGATCAGTGCATTAGGAAGGATGTTGTAGGACCCTATAGTGAGTCGTATTA
Fibl3v1E1988a51f5-002RS1520RS1316Cdh15__ENSMUST00000034443__2789__30__0.53333__70.6997__0.78571RS1040T7p	TATTCCTGGTACTGTCAAGTATTAGGAAGGATGTTGTAGGAGAAGGTTGTAGTTAGGATGTAGTCATAGTCCTGGTCTTCATCTCCCAGGCATGGGATAGTATGTGGAAAGTCCCTATAGTGAGTCGTATTA
Fibl3v1E1988a51f5-002RS0237RS1040Cdh15__ENSMUST00000034443__3152__30__0.46667__67.8398__1RS1316T7p	TATTCCTGGTACTGTCAAGTAGGGTTGATTAGTGGTAGAAATGGGATAGTATGTGGAAAGTGTCACAACTGGGAATCAAAGATGGGATGAGAGAAGGTTGTAGTTAGGATGTCCCTATAGTGAGTCGTATTA
Fibl3v1E1988a51f5-002RS1040Cdh15__ENSMUST00000034443__1535__30__0.6__74.5489__1RS0237RS1520T7p	TATTCCTGGTACTGTCAAGTATGGGATAGTATGTGGAAAGTGCAGCGGGGCCTCGTTTTGTACAGACACTCAGGGTTGATTAGTGGTAGAAATTAGGAAGGATGTTGTAGGACCCTATAGTGAGTCGTATTA
Fibl3v1E1988a51f5-002RS1520Cdh15__ENSMUST00000034443__2779__30__0.53333__71.2881__1RS1316RS0237T7p	TATTCCTGGTACTGTCAAGTATTAGGAAGGATGTTGTAGGACTGGTCTTCATCTCCCAGGCTGGACAGAATAGAAGGTTGTAGTTAGGATGTGGGTTGATTAGTGGTAGAAACCCTATAGTGAGTCGTATTA
Fibl3v1E1988a51f5-002RS1040RS1520Cdh15__ENSMUST00000034443__659__30__0.53333__71.0377__1RS1316T7p	TATTCCTGGTACTGTCAAGTATGGGATAGTATGTGGAAAGTTTAGGAAGGATGTTGTAGGATCTCAGACACACTAATGGGTGGGATGACCCAGAAGGTTGTAGTTAGGATGTCCCTATAGTGAGTCGTATTA
Fibl3v1E1988a51f5-002RS0237RS1040Cdh15__ENSMUST00000034443__257__30__0.6__73.9175__1RS1316T7p	TATTCCTGGTACTGTCAAGTAGGGTTGATTAGTGGTAGAAATGGGATAGTATGTGGAAAGTGTGACAGCACATGTAGGTGGGCCTGGACAGAGAAGGTTGTAGTTAGGATGTCCCTATAGTGAGTCGTATTA
Fibl3v1E1988a51f5-002RS0237Cdh15__ENSMUST00000034443__1919__30__0.53333__70.8129__1RS1520RS1040T7p	TATTCCTGGTACTGTCAAGTAGGGTTGATTAGTGGTAGAAATGACTTCTAGGATCTCGATGGACAGGGTGCATTAGGAAGGATGTTGTAGGATGGGATAGTATGTGGAAAGTCCCTATAGTGAGTCGTATTA
Fibl3v1E1988a51f5-002RS0237RS1316Cdh15__ENSMUST00000034443__2422__30__0.56667__74.1916__1RS1520T7p	TATTCCTGGTACTGTCAAGTAGGGTTGATTAGTGGTAGAAAGAAGGTTGTAGTTAGGATGTTTGTAGGCCATGCAACAGACTCTTGCCCCGATTAGGAAGGATGTTGTAGGACCCTATAGTGAGTCGTATTA
Fibl3v1E1988a51f5-002RS1316Cdh15__ENSMUST00000034443__1220__30__0.6__74.6727__1RS1520RS1040T7p	TATTCCTGGTACTGTCAAGTAGAAGGTTGTAGTTAGGATGTCTGTGGCAGTGAGTCCGTCTCCCGACATGTATTAGGAAGGATGTTGTAGGATGGGATAGTATGTGGAAAGTCCCTATAGTGAGTCGTATTA
Fibl3v1E1988a51f5-002RS1040RS0237Cdh15__ENSMUST00000034443__2995__30__0.5__71.3262__1RS1316T7p	TATTCCTGGTACTGTCAAGTATGGGATAGTATGTGGAAAGTGGGTTGATTAGTGGTAGAAAACCTCCTTGAGTTTATCTGCCATGGAGCCAAGAAGGTTGTAGTTAGGATGTCCCTATAGTGAGTCGTATTA
Fibl3v1E1988a51f5-002RS1040RS1520Cdh15__ENSMUST00000034443__3095__30__0.6__74.2531__1RS0237T7p	TATTCCTGGTACTGTCAAGTATGGGATAGTATGTGGAAAGTTTAGGAAGGATGTTGTAGGACTGCACTCTGCCAGGACAGTGCTCCCTCTAAGGGTTGATTAGTGGTAGAAACCCTATAGTGAGTCGTATTA
Fibl3v1E1988a51f5-002RS0237RS1316Cdh15__ENSMUST00000034443__932__30__0.43333__68.8113__1RS1520T7p	TATTCCTGGTACTGTCAAGTAGGGTTGATTAGTGGTAGAAAGAAGGTTGTAGTTAGGATGTTGTCATTTTGATCCACCACAACGATCTCCAATTAGGAAGGATGTTGTAGGACCCTATAGTGAGTCGTATTA
Fibl3v1E1988a51f5-002RS1520RS1316Cdh15__ENSMUST00000034443__1276__30__0.53333__72.7194__0.78571RS1040T7p	TATTCCTGGTACTGTCAAGTATTAGGAAGGATGTTGTAGGAGAAGGTTGTAGTTAGGATGTCTTGGTGAACTCGGGGGCATTGTCGTTGATATGGGATAGTATGTGGAAAGTCCCTATAGTGAGTCGTATTA
Fibl3v1E1988a51f5-002RS0237RS1316Cdh15__ENSMUST00000034443__1861__30__0.56667__72.4013__1RS1040T7p	TATTCCTGGTACTGTCAAGTAGGGTTGATTAGTGGTAGAAAGAAGGTTGTAGTTAGGATGTGTCCAGGGCTAGGATGATGGCTCTGTACCAATGGGATAGTATGTGGAAAGTCCCTATAGTGAGTCGTATTA
Fibl3v1E1988a51f5-002RS0237RS1520Cdh15__ENSMUST00000034443__649__30__0.6__74.2988__0.85714RS1040T7p	TATTCCTGGTACTGTCAAGTAGGGTTGATTAGTGGTAGAAATTAGGAAGGATGTTGTAGGAACTAATGGGTGGGATGACCCAGGCTCTCCGATGGGATAGTATGTGGAAAGTCCCTATAGTGAGTCGTATTA
Fibl3v1E1988a51f5-002RS1316RS0237Cdh15__ENSMUST00000034443__1056__30__0.6__74.9298__1RS1520T7p	TATTCCTGGTACTGTCAAGTAGAAGGTTGTAGTTAGGATGTGGGTTGATTAGTGGTAGAAAAGGGCTGCATTGTCTGTCTCTGGGTCGTCGATTAGGAAGGATGTTGTAGGACCCTATAGTGAGTCGTATTA
Fibl3v1E1988a51f5-002RS1520Cdh15__ENSMUST00000034443__202__30__0.6__74.4821__1RS1316RS1040T7p	TATTCCTGGTACTGTCAAGTATTAGGAAGGATGTTGTAGGACAAGGCAGAGCCAGAGCAAAGTGATGGGGGAGAAGGTTGTAGTTAGGATGTTGGGATAGTATGTGGAAAGTCCCTATAGTGAGTCGTATTA
Fibl3v1E1988a51f5-002RS1316RS1040Cdh15__ENSMUST00000034443__1525__30__0.43333__66.6838__1RS0237T7p	TATTCCTGGTACTGTCAAGTAGAAGGTTGTAGTTAGGATGTTGGGATAGTATGTGGAAAGTCTCGTTTTGTACAGACACTCTGAGCTCATAAGGGTTGATTAGTGGTAGAAACCCTATAGTGAGTCGTATTA
Fibl3v1E1988a51f5-002RS1520RS1040Cdh15__ENSMUST00000034443__1360__30__0.6__74.4682__1RS0237T7p	TATTCCTGGTACTGTCAAGTATTAGGAAGGATGTTGTAGGATGGGATAGTATGTGGAAAGTACCAGGCAGGTCCTTGTCTTCCACCTCGAGAGGGTTGATTAGTGGTAGAAACCCTATAGTGAGTCGTATTA
Fibl3v1E1988a51f5-002RS1520RS1316Cdh15__ENSMUST00000034443__133__30__0.5__68.8235__1RS0237T7p	TATTCCTGGTACTGTCAAGTATTAGGAAGGATGTTGTAGGAGAAGGTTGTAGTTAGGATGTCTGAGGGAGGCTCTGTAAAGTTTTGAGGTCAGGGTTGATTAGTGGTAGAAACCCTATAGTGAGTCGTATTA
Fibl3v1E1988a51f5-002RS1520RS1316Cdh15__ENSMUST00000034443__1370__30__0.56667__74.6856__1RS1040T7p	TATTCCTGGTACTGTCAAGTATTAGGAAGGATGTTGTAGGAGAAGGTTGTAGTTAGGATGTAGTTGGGGGAACCAGGCAGGTCCTTGTCTTATGGGATAGTATGTGGAAAGTCCCTATAGTGAGTCGTATTA
Fibl3v1E1988a51f5-002RS0237RS1316Cdh15__ENSMUST00000034443__1881__30__0.56667__73.6127__1RS1040T7p	TATTCCTGGTACTGTCAAGTAGGGTTGATTAGTGGTAGAAAGAAGGTTGTAGTTAGGATGTGTGCTAGGAGGAATGGCATTGTCCAGGGCTATGGGATAGTATGTGGAAAGTCCCTATAGTGAGTCGTATTA
Fibl3v1E1988a51f5-002RS1040Cdh15__ENSMUST00000034443__1210__30__0.6__73.6096__1RS1520RS0237T7p	TATTCCTGGTACTGTCAAGTATGGGATAGTATGTGGAAAGTGAGTCCGTCTCCCGACATGTCTGCCACTTGATTAGGAAGGATGTTGTAGGAGGGTTGATTAGTGGTAGAAACCCTATAGTGAGTCGTATTA
Fibl3v1E1988a51f5-002RS0237RS1520Cdh15__ENSMUST00000034443__1250__30__0.5__69.515__1RS1316T7p	TATTCCTGGTACTGTCAAGTAGGGTTGATTAGTGGTAGAAATTAGGAAGGATGTTGTAGGATGATGTCATCTATGGAGATGATGGCCGAGGAGAAGGTTGTAGTTAGGATGTCCCTATAGTGAGTCGTATTA
Fibl3v1E1988a51f5-002RS1520RS1040Cdh15__ENSMUST00000034443__942__30__0.53333__73.3124__0.92857RS1316T7p	TATTCCTGGTACTGTCAAGTATTAGGAAGGATGTTGTAGGATGGGATAGTATGTGGAAAGTGCTGGCCGGTTGTCATTTTGATCCACCACAAGAAGGTTGTAGTTAGGATGTCCCTATAGTGAGTCGTATTA
Fibl3v1E1988a51f5-002RS1316Cdh15__ENSMUST00000034443__1076__30__0.6__74.8845__1RS0237RS1040T7p	TATTCCTGGTACTGTCAAGTAGAAGGTTGTAGTTAGGATGTGCTCCAGGATGGAGAACCTGAGGGCTGCATAGGGTTGATTAGTGGTAGAAATGGGATAGTATGTGGAAAGTCCCTATAGTGAGTCGTATTA
Fibl3v1E1988a51f5-002RS1040Cdh15__ENSMUST00000034443__1515__30__0.53333__71.2242__1RS1520RS0237T7p	TATTCCTGGTACTGTCAAGTATGGGATAGTATGTGGAAAGTACAGACACTCTGAGCTCATACTGCTCACGGATTAGGAAGGATGTTGTAGGAGGGTTGATTAGTGGTAGAAACCCTATAGTGAGTCGTATTA
Fibl3v1E1988a51f5-002RS1520RS0237Cdh15__ENSMUST00000034443__869__30__0.56667__74.1647__1RS1316T7p	TATTCCTGGTACTGTCAAGTATTAGGAAGGATGTTGTAGGAGGGTTGATTAGTGGTAGAAAAGTCCAAGGCAAAGGCCCTTAGCCTGAAGCAGAAGGTTGTAGTTAGGATGTCCCTATAGTGAGTCGTATTA
Fibl3v1E1988a51f5-002RS1040RS1316Cdh15__ENSMUST00000034443__2840__30__0.6__74.8644__0.85714RS1520T7p	TATTCCTGGTACTGTCAAGTATGGGATAGTATGTGGAAAGTGAAGGTTGTAGTTAGGATGTGTCCATACATGTCCGCCAGCCGAGCAAAGCATTAGGAAGGATGTTGTAGGACCCTATAGTGAGTCGTATTA
Fibl3v1E1988a51f5-002RS0237Cdh15__ENSMUST00000034443__1404__30__0.56667__72.4783__1RS1316RS1040T7p	TATTCCTGGTACTGTCAAGTAGGGTTGATTAGTGGTAGAAAGGATCACCTTCAAGGATGGTGAACCTGGCCAGAAGGTTGTAGTTAGGATGTTGGGATAGTATGTGGAAAGTCCCTATAGTGAGTCGTATTA
Fibl3v1E1988a51f5-002RS1520RS0237Cdh15__ENSMUST00000034443__773__30__0.6__74.6024__1RS1040T7p	TATTCCTGGTACTGTCAAGTATTAGGAAGGATGTTGTAGGAGGGTTGATTAGTGGTAGAAAAGACATTTCGGGGCTCCTCATCCACTCCGGATGGGATAGTATGTGGAAAGTCCCTATAGTGAGTCGTATTA
Fibl3v1E1988a51f5-002RS0237RS1520Cdh15__ENSMUST00000034443__3162__30__0.46667__69.0129__1RS1316T7p	TATTCCTGGTACTGTCAAGTAGGGTTGATTAGTGGTAGAAATTAGGAAGGATGTTGTAGGAAGAGGCAAGAGTCACAACTGGGAATCAAAGAGAAGGTTGTAGTTAGGATGTCCCTATAGTGAGTCGTATTA
Fibl3v1E1988a51f5-002RS1040Cdh15__ENSMUST00000034443__212__30__0.5__71.6616__1RS1520RS1316T7p	TATTCCTGGTACTGTCAAGTATGGGATAGTATGTGGAAAGTGTGAAAGATGCAAGGCAGAGCCAGAGCAAAATTAGGAAGGATGTTGTAGGAGAAGGTTGTAGTTAGGATGTCCCTATAGTGAGTCGTATTA
Fibl3v1E1988a51f5-002RS1316Cdh15__ENSMUST00000034443__2754__30__0.6__74.856__1RS0237RS1040T7p	TATTCCTGGTACTGTCAAGTAGAAGGTTGTAGTTAGGATGTAGAATGGAGCTCAGCGTCCCTGCCACAGAGAGGGTTGATTAGTGGTAGAAATGGGATAGTATGTGGAAAGTCCCTATAGTGAGTCGTATTA
Fibl3v1E1988a51f5-002RS0237RS1040Cdh15__ENSMUST00000034443__2073__30__0.53333__70.8528__0.92857RS1520T7p	TATTCCTGGTACTGTCAAGTAGGGTTGATTAGTGGTAGAAATGGGATAGTATGTGGAAAGTAGATCTGGTACTCTGGGGTTCAGCTGGAAGATTAGGAAGGATGTTGTAGGACCCTATAGTGAGTCGTATTA
Fibl3v1E1988a51f5-002RS1316Cdh15__ENSMUST00000034443__2323__30__0.6__74.9115__1RS1520RS0237T7p	TATTCCTGGTACTGTCAAGTAGAAGGTTGTAGTTAGGATGTCAGCACAATGACCAGTGCCCCCAAGCTGACATTAGGAAGGATGTTGTAGGAGGGTTGATTAGTGGTAGAAACCCTATAGTGAGTCGTATTA
Fibl3v1E1988a51f5-002RS1316Cdh15__ENSMUST00000034443__2713__30__0.5__67.6778__1RS1520RS1040T7p	TATTCCTGGTACTGTCAAGTAGAAGGTTGTAGTTAGGATGTGTAGTCATAGATGAGAGCTGTGTCGTAGGGATTAGGAAGGATGTTGTAGGATGGGATAGTATGTGGAAAGTCCCTATAGTGAGTCGTATTA
Fibl3v1E1988a51f5-002RS1040Cdh15__ENSMUST00000034443__2063__30__0.6__73.7332__0.85714RS1316RS0237T7p	TATTCCTGGTACTGTCAAGTATGGGATAGTATGTGGAAAGTCTCTGGGGTTCAGCTGGAAGTGGAAAGGGGAGAAGGTTGTAGTTAGGATGTGGGTTGATTAGTGGTAGAAACCCTATAGTGAGTCGTATTA
Fibl3v1E1988a51f5-002RS1520Cdh15__ENSMUST00000034443__1306__30__0.5__70.2207__1RS1040RS0237T7p	TATTCCTGGTACTGTCAAGTATTAGGAAGGATGTTGTAGGAAGCCTCTGCAGCCTCCATAAAGAACTCATCATGGGATAGTATGTGGAAAGTGGGTTGATTAGTGGTAGAAACCCTATAGTGAGTCGTATTA
Fibl3v1E1988a51f5-002RS1316Cdh15__ENSMUST00000034443__503__30__0.6__74.5534__1RS1520RS0237T7p	TATTCCTGGTACTGTCAAGTAGAAGGTTGTAGTTAGGATGTCAGAACCCATTGAGGCAGTGGCGGAAGAGCATTAGGAAGGATGTTGTAGGAGGGTTGATTAGTGGTAGAAACCCTATAGTGAGTCGTATTA
Fibl3v1E1988a51f5-002RS1520Cdh15__ENSMUST00000034443__1444__30__0.4__65.761__1RS1316RS1040T7p	TATTCCTGGTACTGTCAAGTATTAGGAAGGATGTTGTAGGAATTGGTCTTAGGGTCTGTGTAGATCTTGAAAGAAGGTTGTAGTTAGGATGTTGGGATAGTATGTGGAAAGTCCCTATAGTGAGTCGTATTA
Fibl3v1E1988a51f5-002RS1040Cdh15__ENSMUST00000034443__701__30__0.53333__71.3865__1RS1316RS0237T7p	TATTCCTGGTACTGTCAAGTATGGGATAGTATGTGGAAAGTCAGACTTGATCTGCACAAGTGGGTAGGGGAAGAAGGTTGTAGTTAGGATGTGGGTTGATTAGTGGTAGAAACCCTATAGTGAGTCGTATTA
Fibl3v1E1988a51f5-002RS1040RS1520Cdh15__ENSMUST00000034443__3142__30__0.53333__70.5424__1RS0237T7p	TATTCCTGGTACTGTCAAGTATGGGATAGTATGTGGAAAGTTTAGGAAGGATGTTGTAGGAGGAATCAAAGATGGGATGAGCCCTAGCAGGAGGGTTGATTAGTGGTAGAAACCCTATAGTGAGTCGTATTA
Fibl3v1E1988a51f5-002RS0237RS1520Cdh15__ENSMUST00000034443__2104__30__0.6__74.3173__1RS1316T7p	TATTCCTGGTACTGTCAAGTAGGGTTGATTAGTGGTAGAAATTAGGAAGGATGTTGTAGGAGTTAATCTGGCTGACGCTCCAGTTCCGGCCAGAAGGTTGTAGTTAGGATGTCCCTATAGTGAGTCGTATTA
Fibl3v1E1988a51f5-002RS1520Cdh15__ENSMUST00000034443__2664__30__0.56667__73.838__1RS1316RS1040T7p	TATTCCTGGTACTGTCAAGTATTAGGAAGGATGTTGTAGGATCCGCAGCCTCCAAGCCATCACTGATGAAGAGAAGGTTGTAGTTAGGATGTTGGGATAGTATGTGGAAAGTCCCTATAGTGAGTCGTATTA
Fibl3v1E1988a51f5-002RS0237Cdh15__ENSMUST00000034443__2497__30__0.6__73.7876__1RS1316RS1040T7p	TATTCCTGGTACTGTCAAGTAGGGTTGATTAGTGGTAGAAATATGTCGTACGCATCCTGGTCCTCCTCCCCAGAAGGTTGTAGTTAGGATGTTGGGATAGTATGTGGAAAGTCCCTATAGTGAGTCGTATTA
Fibl3v1E1988a51f5-002RS1520RS1040Cdh15__ENSMUST00000034443__679__30__0.56667__72.2307__1RS0237T7p	TATTCCTGGTACTGTCAAGTATTAGGAAGGATGTTGTAGGATGGGATAGTATGTGGAAAGTGTAGGGGAGGCGTTTGTGGTTCTCAGACACAGGGTTGATTAGTGGTAGAAACCCTATAGTGAGTCGTATTA
Fibl3v1E1988a51f5-002RS0237RS1316Cdh15__ENSMUST00000034443__711__30__0.43333__69.2738__1RS1520T7p	TATTCCTGGTACTGTCAAGTAGGGTTGATTAGTGGTAGAAAGAAGGTTGTAGTTAGGATGTTGCTGTTTGTCAGACTTGATCTGCACAAGTATTAGGAAGGATGTTGTAGGACCCTATAGTGAGTCGTATTA
Fibl3v1E1988a51f5-002RS1520Cdh15__ENSMUST00000034443__2472__30__0.53333__71.3505__1RS1040RS1316T7p	TATTCCTGGTACTGTCAAGTATTAGGAAGGATGTTGTAGGATCCCCGCCTCCTTGCTCATCATAGTTAAGGATGGGATAGTATGTGGAAAGTGAAGGTTGTAGTTAGGATGTCCCTATAGTGAGTCGTATTA
Fibl3v1E1988a51f5-002RS1040Cdh15__ENSMUST00000034443__1752__30__0.5__67.968__1RS0237RS1316T7p	TATTCCTGGTACTGTCAAGTATGGGATAGTATGTGGAAAGTCAGTCTTCTGGGTCGTAGTCTTTGGAGTAGAGGGTTGATTAGTGGTAGAAAGAAGGTTGTAGTTAGGATGTCCCTATAGTGAGTCGTATTA
Fibl3v1E1988a51f5-002RS1040RS0237Cdh15__ENSMUST00000034443__962__30__0.56667__74.5633__1RS1520T7p	TATTCCTGGTACTGTCAAGTATGGGATAGTATGTGGAAAGTGGGTTGATTAGTGGTAGAAATGAACACATCCTGTAGGAAGGCTGGCCGGTATTAGGAAGGATGTTGTAGGACCCTATAGTGAGTCGTATTA
Fibl3v1E1988a51f5-002RS1520Cdh15__ENSMUST00000034443__2432__30__0.53333__70.8841__1RS1316RS0237T7p	TATTCCTGGTACTGTCAAGTATTAGGAAGGATGTTGTAGGAGAAGGTCCTCTTGTAGGCCATGCAACAGACAGAAGGTTGTAGTTAGGATGTGGGTTGATTAGTGGTAGAAACCCTATAGTGAGTCGTATTA
Fibl3v1E1988a51f5-002RS1316Cdh15__ENSMUST00000034443__1199__30__0.53333__72.4862__1RS1040RS1520T7p	TATTCCTGGTACTGTCAAGTAGAAGGTTGTAGTTAGGATGTCCGACATGTCTGCCACTTGCAAGGTCAGATATGGGATAGTATGTGGAAAGTTTAGGAAGGATGTTGTAGGACCCTATAGTGAGTCGTATTA
Fibl3v1E1988a51f5-002RS1040Cdh15__ENSMUST00000034443__2935__30__0.53333__72.0842__1RS0237RS1316T7p	TATTCCTGGTACTGTCAAGTATGGGATAGTATGTGGAAAGTATTTCTGGGTGCACATCCCAAGAGAGAGCCAGGGTTGATTAGTGGTAGAAAGAAGGTTGTAGTTAGGATGTCCCTATAGTGAGTCGTATTA
Fibl3v1E1988a51f5-002RS1520Cdh15__ENSMUST00000034443__1096__30__0.6__74.8526__0.78571RS1040RS0237T7p	TATTCCTGGTACTGTCAAGTATTAGGAAGGATGTTGTAGGAGAAGAACTCAGGGCTGCCCTGCTCCAGGATATGGGATAGTATGTGGAAAGTGGGTTGATTAGTGGTAGAAACCCTATAGTGAGTCGTATTA
Fibl3v1E1988a51f5-002RS1520Cdh15__ENSMUST00000034443__1505__30__0.5__70.5795__1RS0237RS1316T7p	TATTCCTGGTACTGTCAAGTATTAGGAAGGATGTTGTAGGATGAGCTCATACTGCTCACGGCTCTCATAGTAGGGTTGATTAGTGGTAGAAAGAAGGTTGTAGTTAGGATGTCCCTATAGTGAGTCGTATTA
Fibl3v1E1988a51f5-002RS1040RS1316Cdh15__ENSMUST00000034443__434__30__0.6__74.6599__1RS1520T7p	TATTCCTGGTACTGTCAAGTATGGGATAGTATGTGGAAAGTGAAGGTTGTAGTTAGGATGTGGTGGTGCTTCTTCTACCCCCACGCTGAGAATTAGGAAGGATGTTGTAGGACCCTATAGTGAGTCGTATTA
Fibl3v1E1988a51f5-002RS1040Cdh15__ENSMUST00000034443__143__30__0.53333__71.2194__1RS1316RS0237T7p	TATTCCTGGTACTGTCAAGTATGGGATAGTATGTGGAAAGTTGATCAGTGCCTGAGGGAGGCTCTGTAAAGAGAAGGTTGTAGTTAGGATGTGGGTTGATTAGTGGTAGAAACCCTATAGTGAGTCGTATTA
Fibl3v1E1988a51f5-002RS0237Cdh15__ENSMUST00000034443__2965__30__0.56667__73.2903__1RS1040RS1520T7p	TATTCCTGGTACTGTCAAGTAGGGTTGATTAGTGGTAGAAAAGGATGGGCCATGCTGTTGACCCTCATAGGATGGGATAGTATGTGGAAAGTTTAGGAAGGATGTTGTAGGACCCTATAGTGAGTCGTATTA
Fibl3v1E1988a51f5-002RS1520RS1316Cdh15__ENSMUST00000034443__982__30__0.6__74.9592__1RS0237T7p	TATTCCTGGTACTGTCAAGTATTAGGAAGGATGTTGTAGGAGAAGGTTGTAGTTAGGATGTACCCTCCAGGATGCGGCCTCTGAACACATCAGGGTTGATTAGTGGTAGAAACCCTATAGTGAGTCGTATTA
Fibl3v1E1988a51f5-002RS1316RS1040Cdh15__ENSMUST00000034443__1414__30__0.53333__71.7535__0.85714RS1520T7p	TATTCCTGGTACTGTCAAGTAGAAGGTTGTAGTTAGGATGTTGGGATAGTATGTGGAAAGTCTGCCCATCAGGATCACCTTCAAGGATGGTATTAGGAAGGATGTTGTAGGACCCTATAGTGAGTCGTATTA
Fibl3v1E1988a51f5-002RS1040Cdh15__ENSMUST00000034443__1653__30__0.6__73.393__1RS0237RS1316T7p	TATTCCTGGTACTGTCAAGTATGGGATAGTATGTGGAAAGTGCTCCTTCAGCTATGCTCGTCCTCAGTGGGAGGGTTGATTAGTGGTAGAAAGAAGGTTGTAGTTAGGATGTCCCTATAGTGAGTCGTATTA
Fibl3v1E1988a51f5-002RS0237RS1520Cdh15__ENSMUST00000034443__50__30__0.53333__71.8916__1RS1040T7p	TATTCCTGGTACTGTCAAGTAGGGTTGATTAGTGGTAGAAATTAGGAAGGATGTTGTAGGAGGGAGTGGACATTGGGGAAGAACTCAGCATATGGGATAGTATGTGGAAAGTCCCTATAGTGAGTCGTATTA
Fibl3v1E1988a51f5-002RS1520Cdh15__ENSMUST00000034443__2124__30__0.56667__73.8793__1RS0237RS1316T7p	TATTCCTGGTACTGTCAAGTATTAGGAAGGATGTTGTAGGACGCAAGCGTGCATGGCTCACGTTAATCTGGAGGGTTGATTAGTGGTAGAAAGAAGGTTGTAGTTAGGATGTCCCTATAGTGAGTCGTATTA
Fibl3v1E1988a51f5-002RS1520Cdh15__ENSMUST00000034443__1722__30__0.53333__70.8099__0.78571RS1040RS1316T7p	TATTCCTGGTACTGTCAAGTATTAGGAAGGATGTTGTAGGACTGATTCTCTGCAGCTGTTCTGTGTCAGGGATGGGATAGTATGTGGAAAGTGAAGGTTGTAGTTAGGATGTCCCTATAGTGAGTCGTATTA
Fibl3v1E1988a51f5-002RS0548RS0083Cdh2__ENSMUST00000115850__1107__30__0.53333__72.245__1RS0247T7p	TATTCCTGGTACTGTCAAGTAGAGGGTTTGTAAGGTGAATAATAGGAAATGGTGGTAGTGTATGACGTCCACCCTGTTCTCAGGGACTTCTAAGGGTGTGTTTGTAAAGGGTCCCTATAGTGAGTCGTATTA
Fibl3v1E1988a51f5-002RS0578RS0083Cdh2__ENSMUST00000115850__1604__30__0.46667__69.8322__1RS0247T7p	TATTCCTGGTACTGTCAAGTAGGGTGGTTTAGTGTGTGTTTATAGGAAATGGTGGTAGTGTTTGGCGATTCTCTGTCCAAAACGGCAATAGAAGGGTGTGTTTGTAAAGGGTCCCTATAGTGAGTCGTATTA
Fibl3v1E1988a51f5-002RS0548RS0578Cdh2__ENSMUST00000115850__1775__30__0.43333__67.332__0.97447RS0083T7p	TATTCCTGGTACTGTCAAGTAGAGGGTTTGTAAGGTGAATAGGGTGGTTTAGTGTGTGTTTTAATTGAGTTGGGTTCTGGAGTTTCACAGGAATAGGAAATGGTGGTAGTGTCCCTATAGTGAGTCGTATTA
Fibl3v1E1988a51f5-002RS0247RS0578Cdh2__ENSMUST00000115850__604__30__0.53333__71.4552__1RS0548T7p	TATTCCTGGTACTGTCAAGTAAGGGTGTGTTTGTAAAGGGTGGGTGGTTTAGTGTGTGTTTGGCTATCAGCTCTCGATCCAGAGGCTTTGTAGAGGGTTTGTAAGGTGAATACCCTATAGTGAGTCGTATTA
Fibl3v1E1988a51f5-002RS0247RS0083Cdh2__ENSMUST00000115850__2114__30__0.43333__66.3602__1RS0548T7p	TATTCCTGGTACTGTCAAGTAAGGGTGTGTTTGTAAAGGGTATAGGAAATGGTGGTAGTGTGGATGATGATACACAGAAGGATAGCGATGAAGAGGGTTTGTAAGGTGAATACCCTATAGTGAGTCGTATTA
Fibl3v1E1988a51f5-002RS0578Cdh2__ENSMUST00000115850__1998__30__0.5__70.5413__1RS0247RS0083T7p	TATTCCTGGTACTGTCAAGTAGGGTGGTTTAGTGTGTGTTTAGGATGGAAATGTTGGACTTGGGGGGATTCAAGGGTGTGTTTGTAAAGGGTATAGGAAATGGTGGTAGTGTCCCTATAGTGAGTCGTATTA
Fibl3v1E1988a51f5-002RS0548RS0083Cdh2__ENSMUST00000115850__399__30__0.46667__68.9155__1RS0578T7p	TATTCCTGGTACTGTCAAGTAGAGGGTTTGTAAGGTGAATAATAGGAAATGGTGGTAGTGTATGACCCAGTCTCTCTTCTGCCTTTGTAGAAGGGTGGTTTAGTGTGTGTTTCCCTATAGTGAGTCGTATTA
Fibl3v1E1988a51f5-002RS0578RS0548Cdh2__ENSMUST00000115850__1249__30__0.53333__71.2915__1RS0247T7p	TATTCCTGGTACTGTCAAGTAGGGTGGTTTAGTGTGTGTTTGAGGGTTTGTAAGGTGAATACACTGTGACTAGCCCATCATTGCTGTTGGGAAGGGTGTGTTTGTAAAGGGTCCCTATAGTGAGTCGTATTA
Fibl3v1E1988a51f5-002RS0247Cdh2__ENSMUST00000115850__1087__30__0.5__70.797__1RS0083RS0548T7p	TATTCCTGGTACTGTCAAGTAAGGGTGTGTTTGTAAAGGGTAGGGACTTCTCCGTAGAAAGTCATGGCAGTAATAGGAAATGGTGGTAGTGTGAGGGTTTGTAAGGTGAATACCCTATAGTGAGTCGTATTA
Fibl3v1E1988a51f5-002RS0083RS0247Cdh2__ENSMUST00000115850__2437__30__0.46667__68.8445__0.99566RS0578T7p	TATTCCTGGTACTGTCAAGTAATAGGAAATGGTGGTAGTGTAGGGTGTGTTTGTAAAGGGTAGCTTTAAGGCCCTCATTAATGAAGTCCCCAGGGTGGTTTAGTGTGTGTTTCCCTATAGTGAGTCGTATTA
Fibl3v1E1988a51f5-002RS0548Cdh2__ENSMUST00000115850__134__30__0.4__66.0402__1RS0083RS0578T7p	TATTCCTGGTACTGTCAAGTAGAGGGTTTGTAAGGTGAATACGCTGCTTTCATACTGAACTTTCCTTTTTCAATAGGAAATGGTGGTAGTGTGGGTGGTTTAGTGTGTGTTTCCCTATAGTGAGTCGTATTA
Fibl3v1E1988a51f5-002RS0247Cdh2__ENSMUST00000115850__1077__30__0.46667__68.4117__1RS0578RS0548T7p	TATTCCTGGTACTGTCAAGTAAGGGTGTGTTTGTAAAGGGTCCGTAGAAAGTCATGGCAGTAAACTCTGGAAGGGTGGTTTAGTGTGTGTTTGAGGGTTTGTAAGGTGAATACCCTATAGTGAGTCGTATTA
Fibl3v1E1988a51f5-002RS0247RS0083Cdh2__ENSMUST00000115850__1696__30__0.4__66.7802__1RS0548T7p	TATTCCTGGTACTGTCAAGTAAGGGTGTGTTTGTAAAGGGTATAGGAAATGGTGGTAGTGTTAAATAGATTTGCAGTGTTCCTGTCCCACTAGAGGGTTTGTAAGGTGAATACCCTATAGTGAGTCGTATTA
Fibl3v1E1988a51f5-002RS0083RS0247Cdh2__ENSMUST00000115850__2743__30__0.46667__69.4063__1RS0578T7p	TATTCCTGGTACTGTCAAGTAATAGGAAATGGTGGTAGTGTAGGGTGTGTTTGTAAAGGGTAGCACGGTGCTAGTGGACTACAGAGTTAAAAGGGTGGTTTAGTGTGTGTTTCCCTATAGTGAGTCGTATTA
Fibl3v1E1988a51f5-002RS0083Cdh2__ENSMUST00000115850__2713__30__0.4__66.961__1RS0578RS0548T7p	TATTCCTGGTACTGTCAAGTAATAGGAAATGGTGGTAGTGTGCCTAGCTTCTGTATGCTTTTTTTTGGGAAAGGGTGGTTTAGTGTGTGTTTGAGGGTTTGTAAGGTGAATACCCTATAGTGAGTCGTATTA
Fibl3v1E1988a51f5-002RS0548Cdh2__ENSMUST00000115850__1554__30__0.5__70.6162__1RS0247RS0578T7p	TATTCCTGGTACTGTCAAGTAGAGGGTTTGTAAGGTGAATAGGGTCTATTTTCAGCCAGTTGGCAGGATCAAAGGGTGTGTTTGTAAAGGGTGGGTGGTTTAGTGTGTGTTTCCCTATAGTGAGTCGTATTA
Fibl3v1E1988a51f5-002RS0083Cdh2__ENSMUST00000115850__756__30__0.53333__70.8186__1RS0548RS0247T7p	TATTCCTGGTACTGTCAAGTAATAGGAAATGGTGGTAGTGTGGCTTTGATCCCTCTGGAACAGACCCATTCAGAGGGTTTGTAAGGTGAATAAGGGTGTGTTTGTAAAGGGTCCCTATAGTGAGTCGTATTA
Fibl3v1E1988a51f5-002RS0578Cdh2__ENSMUST00000115850__1594__30__0.43333__67.1697__1RS0083RS0247T7p	TATTCCTGGTACTGTCAAGTAGGGTGGTTTAGTGTGTGTTTTCTGTCCAAAACGGCAATAGTAGTGATCTGAATAGGAAATGGTGGTAGTGTAGGGTGTGTTTGTAAAGGGTCCCTATAGTGAGTCGTATTA
Fibl3v1E1988a51f5-002RS0083Cdh2__ENSMUST00000115850__1437__30__0.4__66.2495__1RS0578RS0548T7p	TATTCCTGGTACTGTCAAGTAATAGGAAATGGTGGTAGTGTCCTTCCTCTTGGCGAATGATTTTAGGATTTAGGGTGGTTTAGTGTGTGTTTGAGGGTTTGTAAGGTGAATACCCTATAGTGAGTCGTATTA
Fibl3v1E1988a51f5-002RS0578Cdh2__ENSMUST00000115850__296__30__0.6__74.9285__1RS0247RS0548T7p	TATTCCTGGTACTGTCAAGTAGGGTGGTTTAGTGTGTGTTTCAGTCAGGGTTGGCTCCCGGCTCAGGTTTAAAGGGTGTGTTTGTAAAGGGTGAGGGTTTGTAAGGTGAATACCCTATAGTGAGTCGTATTA
Fibl3v1E1988a51f5-002RS0083Cdh2__ENSMUST00000115850__519__30__0.6__74.4392__1RS0247RS0548T7p	TATTCCTGGTACTGTCAAGTAATAGGAAATGGTGGTAGTGTTCAGCTCCTGGCCCAGTGACGCTGTATCTCAAGGGTGTGTTTGTAAAGGGTGAGGGTTTGTAAGGTGAATACCCTATAGTGAGTCGTATTA
Fibl3v1E1988a51f5-002RS0578RS0247Cdh2__ENSMUST00000115850__2778__30__0.56667__74.6789__1RS0083T7p	TATTCCTGGTACTGTCAAGTAGGGTGGTTTAGTGTGTGTTTAGGGTGTGTTTGTAAAGGGTAAACTGGTTCGCAGCCTACGCCAAAGCCTCAATAGGAAATGGTGGTAGTGTCCCTATAGTGAGTCGTATTA
Fibl3v1E1988a51f5-002RS0548RS0083Cdh2__ENSMUST00000115850__2733__30__0.43333__65.9671__1RS0578T7p	TATTCCTGGTACTGTCAAGTAGAGGGTTTGTAAGGTGAATAATAGGAAATGGTGGTAGTGTTAGTGGACTACAGAGTTAAAGCCTAGCTTCAGGGTGGTTTAGTGTGTGTTTCCCTATAGTGAGTCGTATTA
Fibl3v1E1988a51f5-002RS0247RS0578Cdh2__ENSMUST00000115850__2583__30__0.53333__69.4169__1RS0548T7p	TATTCCTGGTACTGTCAAGTAAGGGTGTGTTTGTAAAGGGTGGGTGGTTTAGTGTGTGTTTCCCCAGTCATTCAGGTAGTCATAGTCCTGGAGAGGGTTTGTAAGGTGAATACCCTATAGTGAGTCGTATTA
Fibl3v1E1988a51f5-002RS0083RS0247Cdh2__ENSMUST00000115850__359__30__0.4__65.7945__1RS0548T7p	TATTCCTGGTACTGTCAAGTAATAGGAAATGGTGGTAGTGTAGGGTGTGTTTGTAAAGGGTGCTTGGCAAGTTGTCTAGGGAATACTATTTAGAGGGTTTGTAAGGTGAATACCCTATAGTGAGTCGTATTA
Fibl3v1E1988a51f5-002RS0083Cdh2__ENSMUST00000115850__1978__30__0.46667__68.1429__1RS0578RS0247T7p	TATTCCTGGTACTGTCAAGTAATAGGAAATGGTGGTAGTGTGGGGGGATTCCCTGAATCTGTGATAATGATAGGGTGGTTTAGTGTGTGTTTAGGGTGTGTTTGTAAAGGGTCCCTATAGTGAGTCGTATTA
Fibl3v1E1988a51f5-002RS0548Cdh2__ENSMUST00000115850__1349__30__0.5__71.4514__1RS0083RS0578T7p	TATTCCTGGTACTGTCAAGTAGAGGGTTTGTAAGGTGAATAACTGAGGTGGGTGCTGAATGCCTTTAGCTAAATAGGAAATGGTGGTAGTGTGGGTGGTTTAGTGTGTGTTTCCCTATAGTGAGTCGTATTA
Fibl3v1E1988a51f5-002RS0548Cdh2__ENSMUST00000115850__3351__30__0.4__67.4308__1RS0247RS0578T7p	TATTCCTGGTACTGTCAAGTAGAGGGTTTGTAAGGTGAATACACACCATTTTTACAGCGAGGTGGAAAAAAAAGGGTGTGTTTGTAAAGGGTGGGTGGTTTAGTGTGTGTTTCCCTATAGTGAGTCGTATTA
Fibl3v1E1988a51f5-002RS0247RS0083Cdh2__ENSMUST00000115850__2275__30__0.5__68.2583__0.78722RS0548T7p	TATTCCTGGTACTGTCAAGTAAGGGTGTGTTTGTAAAGGGTATAGGAAATGGTGGTAGTGTGCTCAAGTCATAGTCCTGGTCTTCTTCTCCAGAGGGTTTGTAAGGTGAATACCCTATAGTGAGTCGTATTA
Fibl3v1E1988a51f5-002RS0083Cdh2__ENSMUST00000115850__664__30__0.43333__69.2193__0.96182RS0247RS0578T7p	TATTCCTGGTACTGTCAAGTAATAGGAAATGGTGGTAGTGTAATGGGGTTCTCCACTTGATTGCCATTGATAAGGGTGTGTTTGTAAAGGGTGGGTGGTTTAGTGTGTGTTTCCCTATAGTGAGTCGTATTA
Fibl3v1E1988a51f5-002RS0083Cdh2__ENSMUST00000115850__816__30__0.5__71.3126__1RS0548RS0578T7p	TATTCCTGGTACTGTCAAGTAATAGGAAATGGTGGTAGTGTCCATTCAGGGCATTTGGATCATCCGCATCAAGAGGGTTTGTAAGGTGAATAGGGTGGTTTAGTGTGTGTTTCCCTATAGTGAGTCGTATTA
Fibl3v1E1988a51f5-002RS0548RS0247Cdh2__ENSMUST00000115850__997__30__0.5__70.9086__1RS0578T7p	TATTCCTGGTACTGTCAAGTAGAGGGTTTGTAAGGTGAATAAGGGTGTGTTTGTAAAGGGTAAGGCCATAAGTGGGATTGCCTTCCATGTCAGGGTGGTTTAGTGTGTGTTTCCCTATAGTGAGTCGTATTA
Fibl3v1E1988a51f5-002RS0548Cdh2__ENSMUST00000115850__1890__30__0.46667__70.5513__1RS0247RS0083T7p	TATTCCTGGTACTGTCAAGTAGAGGGTTTGTAAGGTGAATATCACCATTAAGCCGGTTGATGGTCCAGTTTAAGGGTGTGTTTGTAAAGGGTATAGGAAATGGTGGTAGTGTCCCTATAGTGAGTCGTATTA
Fibl3v1E1988a51f5-002RS0247Cdh2__ENSMUST00000115850__2753__30__0.6__74.9682__1RS0578RS0083T7p	TATTCCTGGTACTGTCAAGTAAGGGTGTGTTTGTAAAGGGTGCCTCCAGCAAGCACGGTGCTAGTGGACTAAGGGTGGTTTAGTGTGTGTTTATAGGAAATGGTGGTAGTGTCCCTATAGTGAGTCGTATTA
Fibl3v1E1988a51f5-002RS0578RS0083Cdh2__ENSMUST00000115850__1017__30__0.5__72.9257__1RS0548T7p	TATTCCTGGTACTGTCAAGTAGGGTGGTTTAGTGTGTGTTTATAGGAAATGGTGGTAGTGTACGGCTGTGGCTGTGTTTGAAAGGCCATAAAGAGGGTTTGTAAGGTGAATACCCTATAGTGAGTCGTATTA
Fibl3v1E1988a51f5-002RS0548RS0578Cdh2__ENSMUST00000115850__634__30__0.53333__71.6865__1RS0247T7p	TATTCCTGGTACTGTCAAGTAGAGGGTTTGTAAGGTGAATAGGGTGGTTTAGTGTGTGTTTGTCCACTGCATGTGCTCTCAAGTGAAACCGAAGGGTGTGTTTGTAAAGGGTCCCTATAGTGAGTCGTATTA
Fibl3v1E1988a51f5-002RS0548RS0083Cdh2__ENSMUST00000115850__1666__30__0.5__69.7536__1RS0247T7p	TATTCCTGGTACTGTCAAGTAGAGGGTTTGTAAGGTGAATAATAGGAAATGGTGGTAGTGTCATAGGCGGGATTCCATTGTCAGAAGCAAGAAGGGTGTGTTTGTAAAGGGTCCCTATAGTGAGTCGTATTA
Fibl3v1E1988a51f5-002RS0578RS0083Cdh2__ENSMUST00000115850__2501__30__0.56667__71.6916__0.94831RS0247T7p	TATTCCTGGTACTGTCAAGTAGGGTGGTTTAGTGTGTGTTTATAGGAAATGGTGGTAGTGTCGCTGCCCTCGTAGTCAAAGACTAAGAGGGAAGGGTGTGTTTGTAAAGGGTCCCTATAGTGAGTCGTATTA
Fibl3v1E1988a51f5-002RS0083RS0578Cdh2__ENSMUST00000115850__1309__30__0.4__67.2163__1RS0548T7p	TATTCCTGGTACTGTCAAGTAATAGGAAATGGTGGTAGTGTGGGTGGTTTAGTGTGTGTTTGTTTTCTGCAGCAACAGTAAGGACAAACATAGAGGGTTTGTAAGGTGAATACCCTATAGTGAGTCGTATTA
Fibl3v1E1988a51f5-002RS0247RS0548Cdh2__ENSMUST00000115850__2380__30__0.56667__74.1603__1RS0578T7p	TATTCCTGGTACTGTCAAGTAAGGGTGTGTTTGTAAAGGGTGAGGGTTTGTAAGGTGAATATCGGACTGGGTACTGTGGCTCAGCATGGATAGGGTGGTTTAGTGTGTGTTTCCCTATAGTGAGTCGTATTA
Fibl3v1E1988a51f5-002RS0083Cdh2__ENSMUST00000115850__2834__30__0.46667__70.0605__1RS0548RS0247T7p	TATTCCTGGTACTGTCAAGTAATAGGAAATGGTGGTAGTGTAGCTGAGCTCGGTGTTTTCCAGACAGTATTAGAGGGTTTGTAAGGTGAATAAGGGTGTGTTTGTAAAGGGTCCCTATAGTGAGTCGTATTA
Fibl3v1E1988a51f5-002RS0578RS0083Cdh2__ENSMUST00000115850__1900__30__0.43333__68.4581__1RS0247T7p	TATTCCTGGTACTGTCAAGTAGGGTGGTTTAGTGTGTGTTTATAGGAAATGGTGGTAGTGTCTGAGCAAAATCACCATTAAGCCGGTTGATAAGGGTGTGTTTGTAAAGGGTCCCTATAGTGAGTCGTATTA
Fibl3v1E1988a51f5-002RS0548Cdh2__ENSMUST00000115850__1007__30__0.46667__69.0162__1RS0578RS0083T7p	TATTCCTGGTACTGTCAAGTAGAGGGTTTGTAAGGTGAATACTGTGTTTGAAAGGCCATAAGTGGGATTGCAGGGTGGTTTAGTGTGTGTTTATAGGAAATGGTGGTAGTGTCCCTATAGTGAGTCGTATTA
Fibl3v1E1988a51f5-002RS0548RS0578Cdh2__ENSMUST00000115850__2794__30__0.56667__73.7364__1RS0247T7p	TATTCCTGGTACTGTCAAGTAGAGGGTTTGTAAGGTGAATAGGGTGGTTTAGTGTGTGTTTTATTCCCTGGGAGCCCAAACTGGTTCGCAGAAGGGTGTGTTTGTAAAGGGTCCCTATAGTGAGTCGTATTA
Fibl3v1E1988a51f5-002RS0083RS0247Cdh2__ENSMUST00000115850__1047__30__0.46667__68.1716__0.93733RS0548T7p	TATTCCTGGTACTGTCAAGTAATAGGAAATGGTGGTAGTGTAGGGTGTGTTTGTAAAGGGTGGATTGTCATTGACATCTGTCACCGTGATGAGAGGGTTTGTAAGGTGAATACCCTATAGTGAGTCGTATTA
Fibl3v1E1988a51f5-002RS0578RS0247Cdh2__ENSMUST00000115850__2124__30__0.46667__67.9948__1RS0083T7p	TATTCCTGGTACTGTCAAGTAGGGTGGTTTAGTGTGTGTTTAGGGTGTGTTTGTAAAGGGTAGGATCAGCAGGATGATGATACACAGAAGGAATAGGAAATGGTGGTAGTGTCCCTATAGTGAGTCGTATTA
Fibl3v1E1988a51f5-002RS0578RS0083Cdh2__ENSMUST00000115850__2613__30__0.53333__73.6021__0.87939RS0548T7p	TATTCCTGGTACTGTCAAGTAGGGTGGTTTAGTGTGTGTTTATAGGAAATGGTGGTAGTGTTACATGTCCGCCAGTTTCTTGAAGCGGGGTAGAGGGTTTGTAAGGTGAATACCCTATAGTGAGTCGTATTA
Fibl3v1E1988a51f5-002RS0548Cdh2__ENSMUST00000115850__3114__30__0.53333__72.3674__1RS0578RS0247T7p	TATTCCTGGTACTGTCAAGTAGAGGGTTTGTAAGGTGAATATCCCCCCCACCCCAAAGGTAACAAAATCACAGGGTGGTTTAGTGTGTGTTTAGGGTGTGTTTGTAAAGGGTCCCTATAGTGAGTCGTATTA
Fibl3v1E1988a51f5-002RS0548RS0247Cdh2__ENSMUST00000115850__1259__30__0.43333__68.4645__1RS0083T7p	TATTCCTGGTACTGTCAAGTAGAGGGTTTGTAAGGTGAATAAGGGTGTGTTTGTAAAGGGTTTGGTTTTACCACTGTGACTAGCCCATCATAATAGGAAATGGTGGTAGTGTCCCTATAGTGAGTCGTATTA
Fibl3v1E1988a51f5-002RS0578RS0247Cdh2__ENSMUST00000115850__2979__30__0.4__66.961__1RS0083T7p	TATTCCTGGTACTGTCAAGTAGGGTGGTTTAGTGTGTGTTTAGGGTGTGTTTGTAAAGGGTCTCCCGCCACAAAATATTTTGTCTTTTCCTAATAGGAAATGGTGGTAGTGTCCCTATAGTGAGTCGTATTA
Fibl3v1E1988a51f5-002RS0548Cdh2__ENSMUST00000115850__1359__30__0.6__74.2177__1RS0578RS0083T7p	TATTCCTGGTACTGTCAAGTAGAGGGTTTGTAAGGTGAATAGTGGCTGTCGACTGAGGTGGGTGCTGAATGAGGGTGGTTTAGTGTGTGTTTATAGGAAATGGTGGTAGTGTCCCTATAGTGAGTCGTATTA
Fibl3v1E1988a51f5-002RS0548Cdh2__ENSMUST00000115850__594__30__0.53333__71.6567__1RS0578RS0247T7p	TATTCCTGGTACTGTCAAGTAGAGGGTTTGTAAGGTGAATATCTCGATCCAGAGGCTTTGTGACTGACAGCAGGGTGGTTTAGTGTGTGTTTAGGGTGTGTTTGTAAAGGGTCCCTATAGTGAGTCGTATTA
Fibl3v1E1988a51f5-002RS0548Cdh2__ENSMUST00000115850__766__30__0.53333__71.4933__1RS0083RS0247T7p	TATTCCTGGTACTGTCAAGTAGAGGGTTTGTAAGGTGAATAATACGTCCCAGGCTTTGATCCCTCTGGAACAATAGGAAATGGTGGTAGTGTAGGGTGTGTTTGTAAAGGGTCCCTATAGTGAGTCGTATTA
Fibl3v1E1988a51f5-002RS0578Cdh2__ENSMUST00000115850__2103__30__0.6__74.3088__1RS0083RS0247T7p	TATTCCTGGTACTGTCAAGTAGGGTGGTTTAGTGTGTGTTTCACAGAAGGATAGCGATGATGGCGCCCGTGAATAGGAAATGGTGGTAGTGTAGGGTGTGTTTGTAAAGGGTCCCTATAGTGAGTCGTATTA
Fibl3v1E1988a51f5-002RS0083Cdh2__ENSMUST00000115850__2048__30__0.6__73.9535__1RS0578RS0548T7p	TATTCCTGGTACTGTCAAGTAATAGGAAATGGTGGTAGTGTCCACGTCCGTGCAGTCTCCATTGGAGTCACAGGGTGGTTTAGTGTGTGTTTGAGGGTTTGTAAGGTGAATACCCTATAGTGAGTCGTATTA
Fibl3v1E1988a51f5-002RS0247Cdh2__ENSMUST00000115850__644__30__0.5__72.347__1RS0578RS0548T7p	TATTCCTGGTACTGTCAAGTAAGGGTGTGTTTGTAAAGGGTTGCCATTGATGTCCACTGCATGTGCTCTCAAGGGTGGTTTAGTGTGTGTTTGAGGGTTTGTAAGGTGAATACCCTATAGTGAGTCGTATTA
Fibl3v1E1988a51f5-002RS0247RS0548Cdh2__ENSMUST00000115850__2814__30__0.43333__66.1223__1RS0083T7p	TATTCCTGGTACTGTCAAGTAAGGGTGTGTTTGTAAAGGGTGAGGGTTTGTAAGGTGAATAAGACAGTATTGGATCACTGATATTCCCTGGAATAGGAAATGGTGGTAGTGTCCCTATAGTGAGTCGTATTA
Fibl3v1E1988a51f5-002RS0083RS0247Cdh2__ENSMUST00000115850__1870__30__0.4__65.065__1RS0578T7p	TATTCCTGGTACTGTCAAGTAATAGGAAATGGTGGTAGTGTAGGGTGTGTTTGTAAAGGGTGGTCCAGTTTCTTTTAATAGTCACTGGAGAAGGGTGGTTTAGTGTGTGTTTCCCTATAGTGAGTCGTATTA
Fibl3v1E1988a51f5-002RS0578Cdh2__ENSMUST00000115850__3003__30__0.43333__67.9971__1RS0083RS0548T7p	TATTCCTGGTACTGTCAAGTAGGGTGGTTTAGTGTGTGTTTAAGCGTATCACATTTAACTTTCTGCTCCCGAATAGGAAATGGTGGTAGTGTGAGGGTTTGTAAGGTGAATACCCTATAGTGAGTCGTATTA
Fibl3v1E1988a51f5-002RS0247RS0578Cdh2__ENSMUST00000115850__2886__30__0.4__66.9431__1RS0548T7p	TATTCCTGGTACTGTCAAGTAAGGGTGTGTTTGTAAAGGGTGGGTGGTTTAGTGTGTGTTTGTACAAAAAGGCACATAAATCCCAGTGCTTAGAGGGTTTGTAAGGTGAATACCCTATAGTGAGTCGTATTA
Fibl3v1E1988a51f5-002RS0083Cdh2__ENSMUST00000115850__1127__30__0.46667__69.8086__1RS0548RS0247T7p	TATTCCTGGTACTGTCAAGTAATAGGAAATGGTGGTAGTGTTGACAGTTAGGTTGGCTACAATGACGTCCAAGAGGGTTTGTAAGGTGAATAAGGGTGTGTTTGTAAAGGGTCCCTATAGTGAGTCGTATTA
Fibl3v1E1988a51f5-002RS0578Cdh2__ENSMUST00000115850__2876__30__0.4__65.9442__1RS0247RS0083T7p	TATTCCTGGTACTGTCAAGTAGGGTGGTTTAGTGTGTGTTTGCACATAAATCCCAGTGCTTCTTTACTGTAAAGGGTGTGTTTGTAAAGGGTATAGGAAATGGTGGTAGTGTCCCTATAGTGAGTCGTATTA
Fibl3v1E1988a51f5-002RS0548Cdh2__ENSMUST00000115850__1968__30__0.4__65.405__1RS0083RS0578T7p	TATTCCTGGTACTGTCAAGTAGAGGGTTTGTAAGGTGAATACCTGAATCTGTGATAATGATGGGAACTTCAAATAGGAAATGGTGGTAGTGTGGGTGGTTTAGTGTGTGTTTCCCTATAGTGAGTCGTATTA
Fibl3v1E1988a51f5-002RS0578Cdh2__ENSMUST00000115850__419__30__0.56667__74.2778__1RS0247RS0548T7p	TATTCCTGGTACTGTCAAGTAGGGTGGTTTAGTGTGTGTTTCTGGCAAGTTGATTGGCGGGATGACCCAGTAAGGGTGTGTTTGTAAAGGGTGAGGGTTTGTAAGGTGAATACCCTATAGTGAGTCGTATTA
Fibl3v1E1988a51f5-002RS0247Cdh2__ENSMUST00000115850__204__30__0.53333__72.756__1RS0548RS0083T7p	TATTCCTGGTACTGTCAAGTAAGGGTGTGTTTGTAAAGGGTTCTGCAGTGAGAGGGAAGCTTCTCACAGCAAGAGGGTTTGTAAGGTGAATAATAGGAAATGGTGGTAGTGTCCCTATAGTGAGTCGTATTA
Fibl3v1E1988a51f5-002RS0083Cdh2__ENSMUST00000115850__2028__30__0.46667__69.9504__1RS0247RS0578T7p	TATTCCTGGTACTGTCAAGTAATAGGAAATGGTGGTAGTGTTTGGAGTCACACTGACAAACTTTCACACGCAAGGGTGTGTTTGTAAAGGGTGGGTGGTTTAGTGTGTGTTTCCCTATAGTGAGTCGTATTA
Fibl3v1E1988a51f5-002RS0548RS0578Cdh2__ENSMUST00000115850__2195__30__0.5__72.4916__0.98685RS0083T7p	TATTCCTGGTACTGTCAAGTAGAGGGTTTGTAAGGTGAATAGGGTGGTTTAGTGTGTGTTTGGTCAATTAAAAGCTGCTTGGCTTGGCGCTAATAGGAAATGGTGGTAGTGTCCCTATAGTGAGTCGTATTA
Fibl3v1E1988a51f5-002RS0578RS0247Cdh2__ENSMUST00000115850__3020__30__0.4__66.674__1RS0548T7p	TATTCCTGGTACTGTCAAGTAGGGTGGTTTAGTGTGTGTTTAGGGTGTGTTTGTAAAGGGTGTAACAAAAGTGGGTTGAAGCGTATCACATAGAGGGTTTGTAAGGTGAATACCCTATAGTGAGTCGTATTA
Fibl3v1E1988a51f5-002RS0083Cdh2__ENSMUST00000115850__94__30__0.4__67.5305__0.92937RS0247RS0548T7p	TATTCCTGGTACTGTCAAGTAATAGGAAATGGTGGTAGTGTGCTGAATTTCATTGAAAGGAAAGCACAGCTAAGGGTGTGTTTGTAAAGGGTGAGGGTTTGTAAGGTGAATACCCTATAGTGAGTCGTATTA
Fibl3v1E1988a51f5-002RS0578Cdh2__ENSMUST00000115850__379__30__0.53333__71.4121__1RS0247RS0083T7p	TATTCCTGGTACTGTCAAGTAGGGTGGTTTAGTGTGTGTTTCCTTTGTAGAGCTCCACTGTGCTTGGCAAGAAGGGTGTGTTTGTAAAGGGTATAGGAAATGGTGGTAGTGTCCCTATAGTGAGTCGTATTA
Fibl3v1E1988a51f5-002RS0548Cdh2__ENSMUST00000115850__1209__30__0.53333__72.7851__1RS0083RS0578T7p	TATTCCTGGTACTGTCAAGTAGAGGGTTTGTAAGGTGAATAATGGCAAACCTTCCTGTAGGGTCTCCACCAAATAGGAAATGGTGGTAGTGTGGGTGGTTTAGTGTGTGTTTCCCTATAGTGAGTCGTATTA
Fibl3v1E1988a51f5-002RS0247Cdh2__ENSMUST00000115850__1851__30__0.5__69.235__0.9793RS0578RS0548T7p	TATTCCTGGTACTGTCAAGTAAGGGTGTGTTTGTAAAGGGTGTCACTGGAGATAAGGGAAGATCAAACGCGAGGGTGGTTTAGTGTGTGTTTGAGGGTTTGTAAGGTGAATACCCTATAGTGAGTCGTATTA
Fibl3v1E1988a51f5-002RS0967RS0896Cdh3__ENSMUST00000080797__1574__30__0.4__67.0645__1RS0584T7p	TATTCCTGGTACTGTCAAGTATAGAGGGAGTAAGATGAGGAGGGATTATGGGTTTGTAGTAGCCAAAACCATGACTTCGTAGACATTGTTTATGGGAGGATTGAGATGAGTTCCCTATAGTGAGTCGTATTA
Fibl3v1E1988a51f5-002RS0896Cdh3__ENSMUST00000080797__533__30__0.56667__74.7543__1RS0584RS0996T7p	TATTCCTGGTACTGTCAAGTAGGGATTATGGGTTTGTAGTAAGTGGCATATGCAACAACAGCCAGCCCGACATGGGAGGATTGAGATGAGTTGAATGGAGGGTTAGAGGTAACCCTATAGTGAGTCGTATTA
Fibl3v1E1988a51f5-002RS0584Cdh3__ENSMUST00000080797__2298__30__0.46667__67.6908__1RS0996RS0967T7p	TATTCCTGGTACTGTCAAGTATGGGAGGATTGAGATGAGTTCTCGATGATGAAGTTCCCGATTTCATCTGGAGAATGGAGGGTTAGAGGTAATAGAGGGAGTAAGATGAGGACCCTATAGTGAGTCGTATTA
Fibl3v1E1988a51f5-002RS0996RS0967Cdh3__ENSMUST00000080797__4015__30__0.4__65.8246__1RS0896T7p	TATTCCTGGTACTGTCAAGTAGAATGGAGGGTTAGAGGTAATAGAGGGAGTAAGATGAGGAGGGCATGGTCAGGAACGTTCTAATTTAATAAGGGATTATGGGTTTGTAGTACCCTATAGTGAGTCGTATTA
Fibl3v1E1988a51f5-002RS0896RS0967Cdh3__ENSMUST00000080797__2087__30__0.6__73.5437__1RS0584T7p	TATTCCTGGTACTGTCAAGTAGGGATTATGGGTTTGTAGTATAGAGGGAGTAAGATGAGGAGGGAGCAGAAGGGGCTCTTTGACCTTCCTCATGGGAGGATTGAGATGAGTTCCCTATAGTGAGTCGTATTA
Fibl3v1E1988a51f5-002RS0584Cdh3__ENSMUST00000080797__1262__30__0.5__69.7037__1RS0896RS0996T7p	TATTCCTGGTACTGTCAAGTATGGGAGGATTGAGATGAGTTAAGGGAGCCTCGTTGGTCACTTCTACATACAGGGATTATGGGTTTGTAGTAGAATGGAGGGTTAGAGGTAACCCTATAGTGAGTCGTATTA
Fibl3v1E1988a51f5-002RS0967RS0996Cdh3__ENSMUST00000080797__4119__30__0.4__66.9078__0.83886RS0584T7p	TATTCCTGGTACTGTCAAGTATAGAGGGAGTAAGATGAGGAGAATGGAGGGTTAGAGGTAAGCAGGGAAAACACCCACATACATAAAACAAATGGGAGGATTGAGATGAGTTCCCTATAGTGAGTCGTATTA
Fibl3v1E1988a51f5-002RS0967Cdh3__ENSMUST00000080797__373__30__0.5__70.6297__1RS0996RS0896T7p	TATTCCTGGTACTGTCAAGTATAGAGGGAGTAAGATGAGGACATTCTCGGGGACGAATATTGGTGGCATCAAGAATGGAGGGTTAGAGGTAAGGGATTATGGGTTTGTAGTACCCTATAGTGAGTCGTATTA
Fibl3v1E1988a51f5-002RS0584RS0896Cdh3__ENSMUST00000080797__1473__30__0.53333__72.7317__1RS0967T7p	TATTCCTGGTACTGTCAAGTATGGGAGGATTGAGATGAGTTGGGATTATGGGTTTGTAGTAAAGCCAGTTGGCTGGATCTCTCGAGATGGTATAGAGGGAGTAAGATGAGGACCCTATAGTGAGTCGTATTA
Fibl3v1E1988a51f5-002RS0584RS0896Cdh3__ENSMUST00000080797__1058__30__0.53333__71.3239__1RS0996T7p	TATTCCTGGTACTGTCAAGTATGGGAGGATTGAGATGAGTTGGGATTATGGGTTTGTAGTACTCTGTACCTCATGGCCCACTTCGTTCTCAAGAATGGAGGGTTAGAGGTAACCCTATAGTGAGTCGTATTA
Fibl3v1E1988a51f5-002RS0967Cdh3__ENSMUST00000080797__2616__30__0.53333__72.1332__1RS0584RS0996T7p	TATTCCTGGTACTGTCAAGTATAGAGGGAGTAAGATGAGGACACTTCTGGGCAAACTTCAGAGTCCTGGCTATGGGAGGATTGAGATGAGTTGAATGGAGGGTTAGAGGTAACCCTATAGTGAGTCGTATTA
Fibl3v1E1988a51f5-002RS0967RS0996Cdh3__ENSMUST00000080797__1978__30__0.6__74.8407__1RS0896T7p	TATTCCTGGTACTGTCAAGTATAGAGGGAGTAAGATGAGGAGAATGGAGGGTTAGAGGTAACACCCTTCCAGGGTCTGGGGCAGTCATTGAAGGGATTATGGGTTTGTAGTACCCTATAGTGAGTCGTATTA
Fibl3v1E1988a51f5-002RS0896RS0584Cdh3__ENSMUST00000080797__4323__30__0.43333__68.714__1RS0967T7p	TATTCCTGGTACTGTCAAGTAGGGATTATGGGTTTGTAGTATGGGAGGATTGAGATGAGTTAAGAACAATTTTGTGGGCCTGGAGAGAGATATAGAGGGAGTAAGATGAGGACCCTATAGTGAGTCGTATTA
Fibl3v1E1988a51f5-002RS0584RS0896Cdh3__ENSMUST00000080797__693__30__0.53333__70.0215__1RS0996T7p	TATTCCTGGTACTGTCAAGTATGGGAGGATTGAGATGAGTTGGGATTATGGGTTTGTAGTACTCCAGAACACTCCCTCTGAAGGTGTCTTGAGAATGGAGGGTTAGAGGTAACCCTATAGTGAGTCGTATTA
Fibl3v1E1988a51f5-002RS0584Cdh3__ENSMUST00000080797__1322__30__0.5__70.9311__1RS0996RS0967T7p	TATTCCTGGTACTGTCAAGTATGGGAGGATTGAGATGAGTTTCGTTGACATCTTTCACATGGACCACCACGAGAATGGAGGGTTAGAGGTAATAGAGGGAGTAAGATGAGGACCCTATAGTGAGTCGTATTA
Fibl3v1E1988a51f5-002RS0896Cdh3__ENSMUST00000080797__3246__30__0.4__65.8172__1RS0967RS0996T7p	TATTCCTGGTACTGTCAAGTAGGGATTATGGGTTTGTAGTACAAGCCAAACACTTCTGAGAACTAGGTTAAATAGAGGGAGTAAGATGAGGAGAATGGAGGGTTAGAGGTAACCCTATAGTGAGTCGTATTA
Fibl3v1E1988a51f5-002RS0584Cdh3__ENSMUST00000080797__2656__30__0.6__74.2312__1RS0967RS0896T7p	TATTCCTGGTACTGTCAAGTATGGGAGGATTGAGATGAGTTCAGTCCAGCCTTCTGGTCAGATGCAGCGTGATAGAGGGAGTAAGATGAGGAGGGATTATGGGTTTGTAGTACCCTATAGTGAGTCGTATTA
Fibl3v1E1988a51f5-002RS0896Cdh3__ENSMUST00000080797__563__30__0.5__69.6786__1RS0996RS0584T7p	TATTCCTGGTACTGTCAAGTAGGGATTATGGGTTTGTAGTAAGCTCGTACTTGACAATCTTCTCCCTGTCCAGAATGGAGGGTTAGAGGTAATGGGAGGATTGAGATGAGTTCCCTATAGTGAGTCGTATTA
Fibl3v1E1988a51f5-002RS0967Cdh3__ENSMUST00000080797__1523__30__0.53333__72.1942__1RS0584RS0996T7p	TATTCCTGGTACTGTCAAGTATAGAGGGAGTAAGATGAGGACGATCCAAGATGCCTGCGGCAGTTATCTGAATGGGAGGATTGAGATGAGTTGAATGGAGGGTTAGAGGTAACCCTATAGTGAGTCGTATTA
Fibl3v1E1988a51f5-002RS0996Cdh3__ENSMUST00000080797__1650__30__0.46667__67.9331__1RS0967RS0896T7p	TATTCCTGGTACTGTCAAGTAGAATGGAGGGTTAGAGGTAAGCCATGGTCGTTGATGTCAGTAAGTGTAAGATAGAGGGAGTAAGATGAGGAGGGATTATGGGTTTGTAGTACCCTATAGTGAGTCGTATTA
Fibl3v1E1988a51f5-002RS0967Cdh3__ENSMUST00000080797__833__30__0.56667__73.5647__1RS0584RS0896T7p	TATTCCTGGTACTGTCAAGTATAGAGGGAGTAAGATGAGGATGGATGGTGAACATGAGGTCGTGTGGCTCCATGGGAGGATTGAGATGAGTTGGGATTATGGGTTTGTAGTACCCTATAGTGAGTCGTATTA
Fibl3v1E1988a51f5-002RS0996Cdh3__ENSMUST00000080797__893__30__0.6__74.2764__0.98991RS0584RS0896T7p	TATTCCTGGTACTGTCAAGTAGAATGGAGGGTTAGAGGTAATCAGGGACTTTCTCTCGGTCCAGGCCACTGATGGGAGGATTGAGATGAGTTGGGATTATGGGTTTGTAGTACCCTATAGTGAGTCGTATTA
Fibl3v1E1988a51f5-002RS0584Cdh3__ENSMUST00000080797__95__30__0.6__74.0197__0.8649RS0996RS0967T7p	TATTCCTGGTACTGTCAAGTATGGGAGGATTGAGATGAGTTCAGCAAACCTGGAGCAGGAGGAGCAGGAAGAGAATGGAGGGTTAGAGGTAATAGAGGGAGTAAGATGAGGACCCTATAGTGAGTCGTATTA
Fibl3v1E1988a51f5-002RS0967Cdh3__ENSMUST00000080797__2914__30__0.4__66.2743__1RS0996RS0896T7p	TATTCCTGGTACTGTCAAGTATAGAGGGAGTAAGATGAGGACCCAGCCTCTTTTTGAAAACTGCATTAAAGAGAATGGAGGGTTAGAGGTAAGGGATTATGGGTTTGTAGTACCCTATAGTGAGTCGTATTA
Fibl3v1E1988a51f5-002RS0896Cdh3__ENSMUST00000080797__3848__30__0.43333__66.1435__1RS0967RS0584T7p	TATTCCTGGTACTGTCAAGTAGGGATTATGGGTTTGTAGTACACTCTGTAATGTAGGAAAACCTCCTCAGAATAGAGGGAGTAAGATGAGGATGGGAGGATTGAGATGAGTTCCCTATAGTGAGTCGTATTA
Fibl3v1E1988a51f5-002RS0584Cdh3__ENSMUST00000080797__974__30__0.56667__74.6539__1RS0896RS0996T7p	TATTCCTGGTACTGTCAAGTATGGGAGGATTGAGATGAGTTTCAAGGATTTGCACAACGGCCTCTGCCGTCAGGGATTATGGGTTTGTAGTAGAATGGAGGGTTAGAGGTAACCCTATAGTGAGTCGTATTA
Fibl3v1E1988a51f5-002RS0996Cdh3__ENSMUST00000080797__2863__30__0.53333__70.2786__1RS0584RS0967T7p	TATTCCTGGTACTGTCAAGTAGAATGGAGGGTTAGAGGTAAGGCCTCTTTCTAAAGAGAGGGAGCCATTCCATGGGAGGATTGAGATGAGTTTAGAGGGAGTAAGATGAGGACCCTATAGTGAGTCGTATTA
Fibl3v1E1988a51f5-002RS0896RS0996Cdh3__ENSMUST00000080797__783__30__0.5__70.5421__1RS0967T7p	TATTCCTGGTACTGTCAAGTAGGGATTATGGGTTTGTAGTAGAATGGAGGGTTAGAGGTAAGGAGTAAGCCACCACCCCATTGTAAGTGTTATAGAGGGAGTAAGATGAGGACCCTATAGTGAGTCGTATTA
Fibl3v1E1988a51f5-002RS0896RS0967Cdh3__ENSMUST00000080797__2371__30__0.53333__73.2206__1RS0584T7p	TATTCCTGGTACTGTCAAGTAGGGATTATGGGTTTGTAGTATAGAGGGAGTAAGATGAGGATGCCCTCGTAGTCAAAAACCAGCAGGGAGTATGGGAGGATTGAGATGAGTTCCCTATAGTGAGTCGTATTA
Fibl3v1E1988a51f5-002RS0896Cdh3__ENSMUST00000080797__2318__30__0.53333__71.4337__0.81037RS0996RS0584T7p	TATTCCTGGTACTGTCAAGTAGGGATTATGGGTTTGTAGTAGTGTTGGCAGCCTTCAGGTTCTCGATGATGAGAATGGAGGGTTAGAGGTAATGGGAGGATTGAGATGAGTTCCCTATAGTGAGTCGTATTA
Fibl3v1E1988a51f5-002RS0584Cdh3__ENSMUST00000080797__3140__30__0.4__65.1232__1RS0996RS0967T7p	TATTCCTGGTACTGTCAAGTATGGGAGGATTGAGATGAGTTTTTACACGATTGTCATCACTCTCCATCTACAGAATGGAGGGTTAGAGGTAATAGAGGGAGTAAGATGAGGACCCTATAGTGAGTCGTATTA
Fibl3v1E1988a51f5-002RS0967RS0896Cdh3__ENSMUST00000080797__1192__30__0.56667__73.6834__1RS0996T7p	TATTCCTGGTACTGTCAAGTATAGAGGGAGTAAGATGAGGAGGGATTATGGGTTTGTAGTATGGTTGTCAGGACGCCTTGGTTGGTCTCTGAGAATGGAGGGTTAGAGGTAACCCTATAGTGAGTCGTATTA
Fibl3v1E1988a51f5-002RS0584Cdh3__ENSMUST00000080797__1708__30__0.53333__72.6898__1RS0896RS0967T7p	TATTCCTGGTACTGTCAAGTATGGGAGGATTGAGATGAGTTGCACTTGAGGCACAGGGCTTTGGTTACAGAAGGGATTATGGGTTTGTAGTATAGAGGGAGTAAGATGAGGACCCTATAGTGAGTCGTATTA
Fibl3v1E1988a51f5-002RS0996RS0896Cdh3__ENSMUST00000080797__3366__30__0.5__70.3111__0.94832RS0584T7p	TATTCCTGGTACTGTCAAGTAGAATGGAGGGTTAGAGGTAAGGGATTATGGGTTTGTAGTAGCCAGTCATGCCATCATTTCCTCCTTTGTGATGGGAGGATTGAGATGAGTTCCCTATAGTGAGTCGTATTA
Fibl3v1E1988a51f5-002RS0996Cdh3__ENSMUST00000080797__1660__30__0.6__74.0082__1RS0967RS0584T7p	TATTCCTGGTACTGTCAAGTAGAATGGAGGGTTAGAGGTAACAGGGATCGGGCCATGGTCGTTGATGTCAGATAGAGGGAGTAAGATGAGGATGGGAGGATTGAGATGAGTTCCCTATAGTGAGTCGTATTA
Fibl3v1E1988a51f5-002RS0896RS0967Cdh3__ENSMUST00000080797__3659__30__0.4__65.0049__1RS0996T7p	TATTCCTGGTACTGTCAAGTAGGGATTATGGGTTTGTAGTATAGAGGGAGTAAGATGAGGAAGTATTTCTGTTCTCTGAGACAGAGTTGTGAGAATGGAGGGTTAGAGGTAACCCTATAGTGAGTCGTATTA
Fibl3v1E1988a51f5-002RS0584Cdh3__ENSMUST00000080797__3214__30__0.43333__67.9142__1RS0896RS0967T7p	TATTCCTGGTACTGTCAAGTATGGGAGGATTGAGATGAGTTAGTCTTTTTAAATCCACTCCCCTAGCACCTAGGGATTATGGGTTTGTAGTATAGAGGGAGTAAGATGAGGACCCTATAGTGAGTCGTATTA
Fibl3v1E1988a51f5-002RS0896Cdh3__ENSMUST00000080797__207__30__0.56667__73.2708__1RS0584RS0996T7p	TATTCCTGGTACTGTCAAGTAGGGATTATGGGTTTGTAGTATACTTTCCCCAGAACTTGGCTCGGCTCCAGATGGGAGGATTGAGATGAGTTGAATGGAGGGTTAGAGGTAACCCTATAGTGAGTCGTATTA
Fibl3v1E1988a51f5-002RS0584RS0996Cdh3__ENSMUST00000080797__543__30__0.53333__71.2915__1RS0967T7p	TATTCCTGGTACTGTCAAGTATGGGAGGATTGAGATGAGTTGAATGGAGGGTTAGAGGTAACTCCCTGTCCAGTGGCATATGCAACAACAGATAGAGGGAGTAAGATGAGGACCCTATAGTGAGTCGTATTA
Fibl3v1E1988a51f5-002RS0996Cdh3__ENSMUST00000080797__2218__30__0.6__73.9439__1RS0896RS0967T7p	TATTCCTGGTACTGTCAAGTAGAATGGAGGGTTAGAGGTAACATCGTTTCGGAGAACCACCTCAGGCCTGGAGGGATTATGGGTTTGTAGTATAGAGGGAGTAAGATGAGGACCCTATAGTGAGTCGTATTA
Fibl3v1E1988a51f5-002RS0967Cdh3__ENSMUST00000080797__3598__30__0.53333__70.8233__1RS0584RS0896T7p	TATTCCTGGTACTGTCAAGTATAGAGGGAGTAAGATGAGGACTCTCCTGCCTCTGTGGTGTGCTAGGATTAATGGGAGGATTGAGATGAGTTGGGATTATGGGTTTGTAGTACCCTATAGTGAGTCGTATTA
Fibl3v1E1988a51f5-002RS0584Cdh3__ENSMUST00000080797__1171__30__0.5__71.2035__0.94132RS0996RS0896T7p	TATTCCTGGTACTGTCAAGTATGGGAGGATTGAGATGAGTTTGGTCTCTGGGTGAGTGGTGATGGTGAAATAGAATGGAGGGTTAGAGGTAAGGGATTATGGGTTTGTAGTACCCTATAGTGAGTCGTATTA
Fibl3v1E1988a51f5-002RS0967Cdh3__ENSMUST00000080797__3608__30__0.56667__73.3932__1RS0996RS0584T7p	TATTCCTGGTACTGTCAAGTATAGAGGGAGTAAGATGAGGACCAATGTGAGCTCTCCTGCCTCTGTGGTGTAGAATGGAGGGTTAGAGGTAATGGGAGGATTGAGATGAGTTCCCTATAGTGAGTCGTATTA
Fibl3v1E1988a51f5-002RS0896RS0967Cdh3__ENSMUST00000080797__723__30__0.53333__71.2979__1RS0996T7p	TATTCCTGGTACTGTCAAGTAGGGATTATGGGTTTGTAGTATAGAGGGAGTAAGATGAGGACTGCATCACAGAAGTGCCAGGCATTACTCCAGAATGGAGGGTTAGAGGTAACCCTATAGTGAGTCGTATTA
Fibl3v1E1988a51f5-002RS0896Cdh3__ENSMUST00000080797__1362__30__0.5__71.1447__1RS0967RS0584T7p	TATTCCTGGTACTGTCAAGTAGGGATTATGGGTTTGTAGTAGGCCTCAATGACCTTGGAAGGTGGAACAAAATAGAGGGAGTAAGATGAGGATGGGAGGATTGAGATGAGTTCCCTATAGTGAGTCGTATTA
Fibl3v1E1988a51f5-002RS0996Cdh3__ENSMUST00000080797__1392__30__0.53333__70.2474__1RS0584RS0896T7p	TATTCCTGGTACTGTCAAGTAGAATGGAGGGTTAGAGGTAAGACCAGTTCCCCAATAGAGATGCCTTCCTGATGGGAGGATTGAGATGAGTTGGGATTATGGGTTTGTAGTACCCTATAGTGAGTCGTATTA
Fibl3v1E1988a51f5-002RS0996Cdh3__ENSMUST00000080797__1738__30__0.53333__72.6545__0.93283RS0584RS0967T7p	TATTCCTGGTACTGTCAAGTAGAATGGAGGGTTAGAGGTAATGGGGGACAGGTCCTTGTCAGTGATGTTCAATGGGAGGATTGAGATGAGTTTAGAGGGAGTAAGATGAGGACCCTATAGTGAGTCGTATTA
Fibl3v1E1988a51f5-002RS0896Cdh3__ENSMUST00000080797__61__30__0.5__68.7232__1RS0996RS0967T7p	TATTCCTGGTACTGTCAAGTAGGGATTATGGGTTTGTAGTAGAGGCCCACTAAGAAGCTCCATAACTGAAGAGAATGGAGGGTTAGAGGTAATAGAGGGAGTAAGATGAGGACCCTATAGTGAGTCGTATTA
Fibl3v1E1988a51f5-002RS0584Cdh3__ENSMUST00000080797__3295__30__0.6__74.8846__1RS0896RS0967T7p	TATTCCTGGTACTGTCAAGTATGGGAGGATTGAGATGAGTTGGGTGGAAGCGAGGGCGTCTGCAAATCTTGAGGGATTATGGGTTTGTAGTATAGAGGGAGTAAGATGAGGACCCTATAGTGAGTCGTATTA
Fibl3v1E1988a51f5-002RS0996RS0584Cdh3__ENSMUST00000080797__3879__30__0.46667__69.5596__1RS0896T7p	TATTCCTGGTACTGTCAAGTAGAATGGAGGGTTAGAGGTAATGGGAGGATTGAGATGAGTTAAAACCCCAACCCTCACAAAGAAGTCACTGAGGGATTATGGGTTTGTAGTACCCTATAGTGAGTCGTATTA
Fibl3v1E1988a51f5-002RS0996RS0584Cdh3__ENSMUST00000080797__1958__30__0.5__71.4355__1RS0967T7p	TATTCCTGGTACTGTCAAGTAGAATGGAGGGTTAGAGGTAATGGGAGGATTGAGATGAGTTCAGTCATTGAACACTTGGCCATGGCAGTCAATAGAGGGAGTAAGATGAGGACCCTATAGTGAGTCGTATTA
Fibl3v1E1988a51f5-002RS0967RS0996Cdh3__ENSMUST00000080797__984__30__0.5__72.4351__1RS0896T7p	TATTCCTGGTACTGTCAAGTATAGAGGGAGTAAGATGAGGAGAATGGAGGGTTAGAGGTAAATCGTTGGCATCAAGGATTTGCACAACGGCAGGGATTATGGGTTTGTAGTACCCTATAGTGAGTCGTATTA
Fibl3v1E1988a51f5-002RS0584RS0896Cdh3__ENSMUST00000080797__4149__30__0.46667__67.6702__1RS0967T7p	TATTCCTGGTACTGTCAAGTATGGGAGGATTGAGATGAGTTGGGATTATGGGTTTGTAGTACAGGTATACACGTGGTACAGAGATGTCCATATAGAGGGAGTAAGATGAGGACCCTATAGTGAGTCGTATTA
Fibl3v1E1988a51f5-002RS0584Cdh3__ENSMUST00000080797__943__30__0.56667__72.3664__1RS0896RS0996T7p	TATTCCTGGTACTGTCAAGTATGGGAGGATTGAGATGAGTTTGGTAGAGCCCTCTCCATCCATGTCTGTGGAGGGATTATGGGTTTGTAGTAGAATGGAGGGTTAGAGGTAACCCTATAGTGAGTCGTATTA
Fibl3v1E1988a51f5-002RS0996RS0967Cdh3__ENSMUST00000080797__1765__30__0.6__74.7573__0.95493RS0584T7p	TATTCCTGGTACTGTCAAGTAGAATGGAGGGTTAGAGGTAATAGAGGGAGTAAGATGAGGATTAGCTGGGCCTGGAAAGGGGAGGAGTTGGATGGGAGGATTGAGATGAGTTCCCTATAGTGAGTCGTATTA
Fibl3v1E1988a51f5-002RS0896Cdh3__ENSMUST00000080797__2137__30__0.43333__66.0797__1RS0996RS0967T7p	TATTCCTGGTACTGTCAAGTAGGGATTATGGGTTTGTAGTACACCACCCTCTTCTCCATAATAGAAGACATAGAATGGAGGGTTAGAGGTAATAGAGGGAGTAAGATGAGGACCCTATAGTGAGTCGTATTA
Fibl3v1E1988a51f5-002RS0896Cdh3__ENSMUST00000080797__1898__30__0.46667__70.2861__0.96044RS0967RS0584T7p	TATTCCTGGTACTGTCAAGTAGGGATTATGGGTTTGTAGTATCCCTGTTGCCATGGTCAGACAAAGAAAGAATAGAGGGAGTAAGATGAGGATGGGAGGATTGAGATGAGTTCCCTATAGTGAGTCGTATTA
Fibl3v1E1988a51f5-002RS0996Cdh3__ENSMUST00000080797__883__30__0.6__74.2818__1RS0896RS0584T7p	TATTCCTGGTACTGTCAAGTAGAATGGAGGGTTAGAGGTAATCTCTCGGTCCAGGCCACTGGATATGACGCAGGGATTATGGGTTTGTAGTATGGGAGGATTGAGATGAGTTCCCTATAGTGAGTCGTATTA
Fibl3v1E1988a51f5-002RS0967RS0996Cdh3__ENSMUST00000080797__913__30__0.56667__72.1576__1RS0584T7p	TATTCCTGGTACTGTCAAGTATAGAGGGAGTAAGATGAGGAGAATGGAGGGTTAGAGGTAACCTGGACGGTCAGTCTGTACTCAGGGACTTATGGGAGGATTGAGATGAGTTCCCTATAGTGAGTCGTATTA
Fibl3v1E1988a51f5-002RS0967Cdh3__ENSMUST00000080797__2496__30__0.53333__73.8264__0.77113RS0896RS0996T7p	TATTCCTGGTACTGTCAAGTATAGAGGGAGTAAGATGAGGAACCGCCACCATACATGTCCGCCAGTTTCTTAGGGATTATGGGTTTGTAGTAGAATGGAGGGTTAGAGGTAACCCTATAGTGAGTCGTATTA
Fibl3v1E1988a51f5-002RS0896RS0967Cdh3__ENSMUST00000080797__3818__30__0.53333__71.0586__1RS0584T7p	TATTCCTGGTACTGTCAAGTAGGGATTATGGGTTTGTAGTATAGAGGGAGTAAGATGAGGAGGATGGATGTGAGGCCAAGTGAAAGACGTCATGGGAGGATTGAGATGAGTTCCCTATAGTGAGTCGTATTA
Fibl3v1E1988a51f5-002RS0584Cdh3__ENSMUST00000080797__1845__30__0.56667__73.5985__1RS0996RS0896T7p	TATTCCTGGTACTGTCAAGTATGGGAGGATTGAGATGAGTTCAGGAACTTCTTCAGGGACAAGGCCACGGTAGAATGGAGGGTTAGAGGTAAGGGATTATGGGTTTGTAGTACCCTATAGTGAGTCGTATTA
Fibl3v1E1988a51f5-002RS0967Cdh3__ENSMUST00000080797__4043__30__0.53333__70.5796__1RS0584RS0996T7p	TATTCCTGGTACTGTCAAGTATAGAGGGAGTAAGATGAGGACATCATTCTGTCTTAGGCTCTCTTGCCCGGATGGGAGGATTGAGATGAGTTGAATGGAGGGTTAGAGGTAACCCTATAGTGAGTCGTATTA
Fibl3v1E1988a51f5-002RS0996Cdh3__ENSMUST00000080797__1402__30__0.43333__66.7737__1RS0896RS0967T7p	TATTCCTGGTACTGTCAAGTAGAATGGAGGGTTAGAGGTAATATAGATGCAGACCAGTTCCCCAATAGAGAAGGGATTATGGGTTTGTAGTATAGAGGGAGTAAGATGAGGACCCTATAGTGAGTCGTATTA
Fibl3v1E1988a51f5-002RS0967RS0896Cdh3__ENSMUST00000080797__493__30__0.6__74.0949__1RS0584T7p	TATTCCTGGTACTGTCAAGTATAGAGGGAGTAAGATGAGGAGGGATTATGGGTTTGTAGTATGGTGAAGACTCCTTCGGGGGGACTGTCTGATGGGAGGATTGAGATGAGTTCCCTATAGTGAGTCGTATTA
Fibl3v1E1988a51f5-002RS0584RS0996Cdh3__ENSMUST00000080797__2117__30__0.43333__67.9646__1RS0896T7p	TATTCCTGGTACTGTCAAGTATGGGAGGATTGAGATGAGTTGAATGGAGGGTTAGAGGTAATAGAAGACATTGTCTCGCGTGTCATCTTCTAGGGATTATGGGTTTGTAGTACCCTATAGTGAGTCGTATTA
Fibl3v1E1988a51f5-002RS0996RS0584Cdh3__ENSMUST00000080797__1640__30__0.46667__68.2078__1RS0967T7p	TATTCCTGGTACTGTCAAGTAGAATGGAGGGTTAGAGGTAATGGGAGGATTGAGATGAGTTTTGATGTCAGTAAGTGTAAGCAGGAGGGTCATAGAGGGAGTAAGATGAGGACCCTATAGTGAGTCGTATTA
Fibl3v1E1988a51f5-002RS0996RS0896Cdh3__ENSMUST00000080797__363__30__0.5__70.1722__0.93615RS0967T7p	TATTCCTGGTACTGTCAAGTAGAATGGAGGGTTAGAGGTAAGGGATTATGGGTTTGTAGTAGACGAATATTGGTGGCATCACCCACTCTCTATAGAGGGAGTAAGATGAGGACCCTATAGTGAGTCGTATTA
Fibl3v1E1988a51f5-002RS0584RS0967Cdh3__ENSMUST00000080797__454__30__0.46667__68.1916__1RS0896T7p	TATTCCTGGTACTGTCAAGTATGGGAGGATTGAGATGAGTTTAGAGGGAGTAAGATGAGGACTGTGATGCTGTAGAAAATCTTGGTGCCTCAGGGATTATGGGTTTGTAGTACCCTATAGTGAGTCGTATTA
Fibl3v1E1988a51f5-002RS0896RS0584Cdh3__ENSMUST00000080797__2559__30__0.56667__73.6607__1RS0996T7p	TATTCCTGGTACTGTCAAGTAGGGATTATGGGTTTGTAGTATGGGAGGATTGAGATGAGTTGCTGCTGTGACCCGTCTGTAGTTCTTGCCTAGAATGGAGGGTTAGAGGTAACCCTATAGTGAGTCGTATTA
Fibl3v1E1988a51f5-002RS0584Cdh3__ENSMUST00000080797__2706__30__0.5__71.0794__1RS0996RS0967T7p	TATTCCTGGTACTGTCAAGTATGGGAGGATTGAGATGAGTTTGGGGATCAGTGTTGTCGTCAGAGTCACATAGAATGGAGGGTTAGAGGTAATAGAGGGAGTAAGATGAGGACCCTATAGTGAGTCGTATTA
Fibl3v1E1988a51f5-002RS0896RS0967Cdh3__ENSMUST00000080797__2893__30__0.4__65.3274__0.96589RS0996T7p	TATTCCTGGTACTGTCAAGTAGGGATTATGGGTTTGTAGTATAGAGGGAGTAAGATGAGGAGCATTAAAGAAAAACAGGGCCTTAGTTAGGAGAATGGAGGGTTAGAGGTAACCCTATAGTGAGTCGTATTA
Fibl3v1E1988a51f5-002RS0247Cdh4__ENSMUST00000000314__3439__30__0.46667__68.0816__1RS0820RS0805T7p	TATTCCTGGTACTGTCAAGTAAGGGTGTGTTTGTAAAGGGTAAACTATTGAGATCTGGACCCCCCCTACTAAGATGAAGATTGAGGGAAGAAGGGATGTGATTTGTTAGGAACCCTATAGTGAGTCGTATTA
Fibl3v1E1988a51f5-002RS0805RS0247Cdh4__ENSMUST00000000314__3522__30__0.5__71.3406__1RS0996T7p	TATTCCTGGTACTGTCAAGTAGGGATGTGATTTGTTAGGAAAGGGTGTGTTTGTAAAGGGTTTTTTGGTGCTGGAAAGCCAGATCCTCACCAGAATGGAGGGTTAGAGGTAACCCTATAGTGAGTCGTATTA
Fibl3v1E1988a51f5-002RS0996Cdh4__ENSMUST00000000314__5021__30__0.5__69.9005__1RS0247RS0820T7p	TATTCCTGGTACTGTCAAGTAGAATGGAGGGTTAGAGGTAAACTATTCTCAATTCCCCAGCCCTAACCCACAAGGGTGTGTTTGTAAAGGGTGATGAAGATTGAGGGAAGAACCCTATAGTGAGTCGTATTA
Fibl3v1E1988a51f5-002RS0805RS0996Cdh4__ENSMUST00000000314__385__30__0.46667__68.8852__1RS0820T7p	TATTCCTGGTACTGTCAAGTAGGGATGTGATTTGTTAGGAAGAATGGAGGGTTAGAGGTAAAGCTGTTGGTCTCATACTGCATACCTTTGGAGATGAAGATTGAGGGAAGAACCCTATAGTGAGTCGTATTA
Fibl3v1E1988a51f5-002RS0805RS0820Cdh4__ENSMUST00000000314__2166__30__0.5__71.1326__1RS0247T7p	TATTCCTGGTACTGTCAAGTAGGGATGTGATTTGTTAGGAAGATGAAGATTGAGGGAAGAAATAGTCACCATTTAGGCGGGTGATGGTCCAAAGGGTGTGTTTGTAAAGGGTCCCTATAGTGAGTCGTATTA
Fibl3v1E1988a51f5-002RS0996Cdh4__ENSMUST00000000314__5627__30__0.4__65.3987__1RS0247RS0805T7p	TATTCCTGGTACTGTCAAGTAGAATGGAGGGTTAGAGGTAAGCATTATGGATTTGCTGAAAGACATGAGAGAAGGGTGTGTTTGTAAAGGGTGGGATGTGATTTGTTAGGAACCCTATAGTGAGTCGTATTA
Fibl3v1E1988a51f5-002RS0996Cdh4__ENSMUST00000000314__3324__30__0.46667__68.1341__1RS0247RS0820T7p	TATTCCTGGTACTGTCAAGTAGAATGGAGGGTTAGAGGTAACACTCCTTGCTTGTTGCCTTTAGAAGGTACAAGGGTGTGTTTGTAAAGGGTGATGAAGATTGAGGGAAGAACCCTATAGTGAGTCGTATTA
Fibl3v1E1988a51f5-002RS0805RS0820Cdh4__ENSMUST00000000314__6255__30__0.4__68.1026__0.80867RS0996T7p	TATTCCTGGTACTGTCAAGTAGGGATGTGATTTGTTAGGAAGATGAAGATTGAGGGAAGAAAGACTGCCTGGCACTAAAAACACATTGAAAAGAATGGAGGGTTAGAGGTAACCCTATAGTGAGTCGTATTA
Fibl3v1E1988a51f5-002RS0805RS0247Cdh4__ENSMUST00000000314__1446__30__0.6__74.8226__1RS0820T7p	TATTCCTGGTACTGTCAAGTAGGGATGTGATTTGTTAGGAAAGGGTGTGTTTGTAAAGGGTTCGGTAGACGGCGTTCCAGTTGGGTGAGTGAGATGAAGATTGAGGGAAGAACCCTATAGTGAGTCGTATTA
Fibl3v1E1988a51f5-002RS0805RS0996Cdh4__ENSMUST00000000314__2186__30__0.5__70.8338__1RS0247T7p	TATTCCTGGTACTGTCAAGTAGGGATGTGATTTGTTAGGAAGAATGGAGGGTTAGAGGTAAATTCTCAGACTGAGCTGGGCATAGTCACCAAAGGGTGTGTTTGTAAAGGGTCCCTATAGTGAGTCGTATTA
Fibl3v1E1988a51f5-002RS0247Cdh4__ENSMUST00000000314__5289__30__0.5__71.2603__1RS0996RS0820T7p	TATTCCTGGTACTGTCAAGTAAGGGTGTGTTTGTAAAGGGTCAGGGTGAAAGGGACAAGCTGTTCAGCTTTAGAATGGAGGGTTAGAGGTAAGATGAAGATTGAGGGAAGAACCCTATAGTGAGTCGTATTA
Fibl3v1E1988a51f5-002RS0820Cdh4__ENSMUST00000000314__4942__30__0.5__71.0459__1RS0805RS0996T7p	TATTCCTGGTACTGTCAAGTAGATGAAGATTGAGGGAAGAAATTCGAGCAATTTGCATAGGACAGCCCTCCAGGGATGTGATTTGTTAGGAAGAATGGAGGGTTAGAGGTAACCCTATAGTGAGTCGTATTA
Fibl3v1E1988a51f5-002RS0820RS0247Cdh4__ENSMUST00000000314__4625__30__0.53333__70.7225__1RS0805T7p	TATTCCTGGTACTGTCAAGTAGATGAAGATTGAGGGAAGAAAGGGTGTGTTTGTAAAGGGTCATGGGGTAAAGAAGCCAAGGGGAGCTATGAGGGATGTGATTTGTTAGGAACCCTATAGTGAGTCGTATTA
Fibl3v1E1988a51f5-002RS0247Cdh4__ENSMUST00000000314__3465__30__0.53333__71.8464__1RS0805RS0996T7p	TATTCCTGGTACTGTCAAGTAAGGGTGTGTTTGTAAAGGGTCAGGAGACCCCGGCTGTGCATAACAAAAACAGGGATGTGATTTGTTAGGAAGAATGGAGGGTTAGAGGTAACCCTATAGTGAGTCGTATTA
Fibl3v1E1988a51f5-002RS0820Cdh4__ENSMUST00000000314__5817__30__0.43333__68.2201__1RS0996RS0247T7p	TATTCCTGGTACTGTCAAGTAGATGAAGATTGAGGGAAGAAGGTGATTCTGCTGTGAGTTTTTGGTTTTGCAGAATGGAGGGTTAGAGGTAAAGGGTGTGTTTGTAAAGGGTCCCTATAGTGAGTCGTATTA
Fibl3v1E1988a51f5-002RS0820RS0996Cdh4__ENSMUST00000000314__2598__30__0.5__72.409__1RS0805T7p	TATTCCTGGTACTGTCAAGTAGATGAAGATTGAGGGAAGAAGAATGGAGGGTTAGAGGTAAACCAGGAGTTTTGCTCAGCACATGCTCCATAGGGATGTGATTTGTTAGGAACCCTATAGTGAGTCGTATTA
Fibl3v1E1988a51f5-002RS0247Cdh4__ENSMUST00000000314__674__30__0.6__73.1607__0.89124RS0805RS0820T7p	TATTCCTGGTACTGTCAAGTAAGGGTGTGTTTGTAAAGGGTGGGATGACCCAGTCACGCTTCTGTCTCCTCAGGGATGTGATTTGTTAGGAAGATGAAGATTGAGGGAAGAACCCTATAGTGAGTCGTATTA
Fibl3v1E1988a51f5-002RS0805RS0996Cdh4__ENSMUST00000000314__5459__30__0.6__74.9682__1RS0247T7p	TATTCCTGGTACTGTCAAGTAGGGATGTGATTTGTTAGGAAGAATGGAGGGTTAGAGGTAACTGGGCCCTGACCACAGACGCGTTGTATCTAAGGGTGTGTTTGTAAAGGGTCCCTATAGTGAGTCGTATTA
Fibl3v1E1988a51f5-002RS0996Cdh4__ENSMUST00000000314__1322__30__0.53333__70.925__1RS0247RS0820T7p	TATTCCTGGTACTGTCAAGTAGAATGGAGGGTTAGAGGTAAGGAGGGTTGTCATTTACGTCTGTCACCGTGAAGGGTGTGTTTGTAAAGGGTGATGAAGATTGAGGGAAGAACCCTATAGTGAGTCGTATTA
Fibl3v1E1988a51f5-002RS0820RS0805Cdh4__ENSMUST00000000314__5269__30__0.46667__69.6448__1RS0996T7p	TATTCCTGGTACTGTCAAGTAGATGAAGATTGAGGGAAGAAGGGATGTGATTTGTTAGGAAGTTCAGCTTTTAGGAAACCCCGTGGATGTTAGAATGGAGGGTTAGAGGTAACCCTATAGTGAGTCGTATTA
Fibl3v1E1988a51f5-002RS0820RS0805Cdh4__ENSMUST00000000314__3582__30__0.56667__72.3855__0.94595RS0247T7p	TATTCCTGGTACTGTCAAGTAGATGAAGATTGAGGGAAGAAGGGATGTGATTTGTTAGGAAGTGAAAGCCGAGTCCACTCAGAAGTGGCTCAAGGGTGTGTTTGTAAAGGGTCCCTATAGTGAGTCGTATTA
Fibl3v1E1988a51f5-002RS0805RS0996Cdh4__ENSMUST00000000314__1689__30__0.6__74.7444__1RS0247T7p	TATTCCTGGTACTGTCAAGTAGGGATGTGATTTGTTAGGAAGAATGGAGGGTTAGAGGTAATTTGTGGTTGGAGGGGAAGTAGGGGGCCTCAAGGGTGTGTTTGTAAAGGGTCCCTATAGTGAGTCGTATTA
Fibl3v1E1988a51f5-002RS0820Cdh4__ENSMUST00000000314__2382__30__0.6__74.4642__0.94161RS0996RS0247T7p	TATTCCTGGTACTGTCAAGTAGATGAAGATTGAGGGAAGAACACGATGCAGATGAGGATCGCCACGATGGCAGAATGGAGGGTTAGAGGTAAAGGGTGTGTTTGTAAAGGGTCCCTATAGTGAGTCGTATTA
Fibl3v1E1988a51f5-002RS0820Cdh4__ENSMUST00000000314__1763__30__0.53333__72.6557__1RS0996RS0805T7p	TATTCCTGGTACTGTCAAGTAGATGAAGATTGAGGGAAGAAAACCGGTCAGGGTCCACTGCAGAAAAAGTGAGAATGGAGGGTTAGAGGTAAGGGATGTGATTTGTTAGGAACCCTATAGTGAGTCGTATTA
Fibl3v1E1988a51f5-002RS0247Cdh4__ENSMUST00000000314__2402__30__0.46667__68.9509__0.92871RS0805RS0820T7p	TATTCCTGGTACTGTCAAGTAAGGGTGTGTTTGTAAAGGGTAGAACCATGATTAGCAGGATCACGATGCAGAGGGATGTGATTTGTTAGGAAGATGAAGATTGAGGGAAGAACCCTATAGTGAGTCGTATTA
Fibl3v1E1988a51f5-002RS0805Cdh4__ENSMUST00000000314__4461__30__0.43333__66.4173__1RS0247RS0996T7p	TATTCCTGGTACTGTCAAGTAGGGATGTGATTTGTTAGGAATGTTGTCTCCCTAAGAAGACTCCGATACTAAAGGGTGTGTTTGTAAAGGGTGAATGGAGGGTTAGAGGTAACCCTATAGTGAGTCGTATTA
Fibl3v1E1988a51f5-002RS0247RS0996Cdh4__ENSMUST00000000314__4815__30__0.46667__68.1858__1RS0820T7p	TATTCCTGGTACTGTCAAGTAAGGGTGTGTTTGTAAAGGGTGAATGGAGGGTTAGAGGTAATGTCTGAGGAGTGAGAGTAGACACAGCTAAAGATGAAGATTGAGGGAAGAACCCTATAGTGAGTCGTATTA
Fibl3v1E1988a51f5-002RS0805Cdh4__ENSMUST00000000314__5906__30__0.6__74.8759__1RS0820RS0996T7p	TATTCCTGGTACTGTCAAGTAGGGATGTGATTTGTTAGGAAATACGGAGGTGGTTTCCACCAGCCGACTGGAGATGAAGATTGAGGGAAGAAGAATGGAGGGTTAGAGGTAACCCTATAGTGAGTCGTATTA
Fibl3v1E1988a51f5-002RS0805Cdh4__ENSMUST00000000314__5767__30__0.5__69.6477__1RS0247RS0820T7p	TATTCCTGGTACTGTCAAGTAGGGATGTGATTTGTTAGGAAAGAGACTTCCCCTCCCGTTTACCTTAGAGAAAGGGTGTGTTTGTAAAGGGTGATGAAGATTGAGGGAAGAACCCTATAGTGAGTCGTATTA
Fibl3v1E1988a51f5-002RS0247Cdh4__ENSMUST00000000314__5412__30__0.4__67.3316__0.85727RS0805RS0996T7p	TATTCCTGGTACTGTCAAGTAAGGGTGTGTTTGTAAAGGGTAACATTTGACACTGACTGTATGCTTGGCTAAGGGATGTGATTTGTTAGGAAGAATGGAGGGTTAGAGGTAACCCTATAGTGAGTCGTATTA
Fibl3v1E1988a51f5-002RS0996Cdh4__ENSMUST00000000314__2176__30__0.56667__73.5572__1RS0247RS0820T7p	TATTCCTGGTACTGTCAAGTAGAATGGAGGGTTAGAGGTAATGAGCTGGGCATAGTCACCATTTAGGCGGGAAGGGTGTGTTTGTAAAGGGTGATGAAGATTGAGGGAAGAACCCTATAGTGAGTCGTATTA
Fibl3v1E1988a51f5-002RS0805Cdh4__ENSMUST00000000314__4675__30__0.5__72.0789__0.92872RS0996RS0820T7p	TATTCCTGGTACTGTCAAGTAGGGATGTGATTTGTTAGGAAACTCAGGTGTGTCTTTGAGGCCAAAGCAGTAGAATGGAGGGTTAGAGGTAAGATGAAGATTGAGGGAAGAACCCTATAGTGAGTCGTATTA
Fibl3v1E1988a51f5-002RS0805Cdh4__ENSMUST00000000314__1503__30__0.56667__74.9517__1RS0820RS0247T7p	TATTCCTGGTACTGTCAAGTAGGGATGTGATTTGTTAGGAAATTGGTCACGGGGTCTGTGCGGACACTGAAAGATGAAGATTGAGGGAAGAAAGGGTGTGTTTGTAAAGGGTCCCTATAGTGAGTCGTATTA
Fibl3v1E1988a51f5-002RS0996Cdh4__ENSMUST00000000314__1209__30__0.6__73.9235__0.78816RS0247RS0805T7p	TATTCCTGGTACTGTCAAGTAGAATGGAGGGTTAGAGGTAAGACTTTCTCTCTGTCCAGGCCTGCTGCCACAAGGGTGTGTTTGTAAAGGGTGGGATGTGATTTGTTAGGAACCCTATAGTGAGTCGTATTA
Fibl3v1E1988a51f5-002RS0996Cdh4__ENSMUST00000000314__5707__30__0.5__69.5854__0.86623RS0247RS0820T7p	TATTCCTGGTACTGTCAAGTAGAATGGAGGGTTAGAGGTAAACTCACTATGGGGAAACTGAGGCATCTCTGAAGGGTGTGTTTGTAAAGGGTGATGAAGATTGAGGGAAGAACCCTATAGTGAGTCGTATTA
Fibl3v1E1988a51f5-002RS0820RS0996Cdh4__ENSMUST00000000314__5867__30__0.5__67.7632__1RS0805T7p	TATTCCTGGTACTGTCAAGTAGATGAAGATTGAGGGAAGAAGAATGGAGGGTTAGAGGTAAGCCTGCTAGGTATGTGGTCTATGTACTACCAGGGATGTGATTTGTTAGGAACCCTATAGTGAGTCGTATTA
Fibl3v1E1988a51f5-002RS0805RS0820Cdh4__ENSMUST00000000314__3883__30__0.5__70.8139__1RS0247T7p	TATTCCTGGTACTGTCAAGTAGGGATGTGATTTGTTAGGAAGATGAAGATTGAGGGAAGAAGAGGGGAGCTTGTGATTGCTATGCCTTCAAAAGGGTGTGTTTGTAAAGGGTCCCTATAGTGAGTCGTATTA
Fibl3v1E1988a51f5-002RS0805RS0996Cdh4__ENSMUST00000000314__4174__30__0.56667__73.9428__1RS0247T7p	TATTCCTGGTACTGTCAAGTAGGGATGTGATTTGTTAGGAAGAATGGAGGGTTAGAGGTAAGTTTGCCCTGTGTCAAGCTGTCAAGCTGCCAAGGGTGTGTTTGTAAAGGGTCCCTATAGTGAGTCGTATTA
Fibl3v1E1988a51f5-002RS0820RS0247Cdh4__ENSMUST00000000314__4725__30__0.53333__73.3208__1RS0996T7p	TATTCCTGGTACTGTCAAGTAGATGAAGATTGAGGGAAGAAAGGGTGTGTTTGTAAAGGGTAACCCTGACATCCAATGGGTCACACCCACAAGAATGGAGGGTTAGAGGTAACCCTATAGTGAGTCGTATTA
Fibl3v1E1988a51f5-002RS0996RS0805Cdh4__ENSMUST00000000314__3615__30__0.43333__68.746__1RS0820T7p	TATTCCTGGTACTGTCAAGTAGAATGGAGGGTTAGAGGTAAGGGATGTGATTTGTTAGGAATTTACAGTATATTGGGGCAGGGCACAAGTTAGATGAAGATTGAGGGAAGAACCCTATAGTGAGTCGTATTA
Fibl3v1E1988a51f5-002RS0805RS0820Cdh4__ENSMUST00000000314__2306__30__0.56667__74.2661__1RS0247T7p	TATTCCTGGTACTGTCAAGTAGGGATGTGATTTGTTAGGAAGATGAAGATTGAGGGAAGAATCGCCGTTCTCATCACATGGGCACACCTTGAAGGGTGTGTTTGTAAAGGGTCCCTATAGTGAGTCGTATTA
Fibl3v1E1988a51f5-002RS0805RS0996Cdh4__ENSMUST00000000314__4645__30__0.56667__72.6151__1RS0247T7p	TATTCCTGGTACTGTCAAGTAGGGATGTGATTTGTTAGGAAGAATGGAGGGTTAGAGGTAACTGGAAAGGGGGGATCTAGCCATGGGGTAAAAGGGTGTGTTTGTAAAGGGTCCCTATAGTGAGTCGTATTA
Fibl3v1E1988a51f5-002RS0996RS0820Cdh4__ENSMUST00000000314__2926__30__0.5__70.7039__1RS0247T7p	TATTCCTGGTACTGTCAAGTAGAATGGAGGGTTAGAGGTAAGATGAAGATTGAGGGAAGAACTTGCATTGGTGGTGAGGTTGGTTAGTCCTAAGGGTGTGTTTGTAAAGGGTCCCTATAGTGAGTCGTATTA
Fibl3v1E1988a51f5-002RS0805RS0820Cdh4__ENSMUST00000000314__1659__30__0.53333__70.4753__1RS0996T7p	TATTCCTGGTACTGTCAAGTAGGGATGTGATTTGTTAGGAAGATGAAGATTGAGGGAAGAAGTTGACATCGGTGACAGAGATGGTTACCCCAGAATGGAGGGTTAGAGGTAACCCTATAGTGAGTCGTATTA
Fibl3v1E1988a51f5-002RS0805Cdh4__ENSMUST00000000314__881__30__0.6__74.5049__1RS0247RS0820T7p	TATTCCTGGTACTGTCAAGTAGGGATGTGATTTGTTAGGAATAAGAGGCTCTTTCCTCCCGGTCCATGGGCAAGGGTGTGTTTGTAAAGGGTGATGAAGATTGAGGGAAGAACCCTATAGTGAGTCGTATTA
Fibl3v1E1988a51f5-002RS0996Cdh4__ENSMUST00000000314__3937__30__0.6__74.9171__1RS0805RS0247T7p	TATTCCTGGTACTGTCAAGTAGAATGGAGGGTTAGAGGTAATTCTGCCATCTGCATAGCCTGGGGAGGGTGAGGGATGTGATTTGTTAGGAAAGGGTGTGTTTGTAAAGGGTCCCTATAGTGAGTCGTATTA
Fibl3v1E1988a51f5-002RS0820Cdh4__ENSMUST00000000314__4035__30__0.53333__70.4013__1RS0996RS0247T7p	TATTCCTGGTACTGTCAAGTAGATGAAGATTGAGGGAAGAAGGTCCTGACATCCATAGCAGTTCATGGGACAGAATGGAGGGTTAGAGGTAAAGGGTGTGTTTGTAAAGGGTCCCTATAGTGAGTCGTATTA
Fibl3v1E1988a51f5-002RS0805Cdh4__ENSMUST00000000314__1399__30__0.5__69.8846__1RS0996RS0820T7p	TATTCCTGGTACTGTCAAGTAGGGATGTGATTTGTTAGGAATCACCGTGAGGTTGGCTACTACTGTCTCTAAGAATGGAGGGTTAGAGGTAAGATGAAGATTGAGGGAAGAACCCTATAGTGAGTCGTATTA
Fibl3v1E1988a51f5-002RS0247Cdh4__ENSMUST00000000314__5604__30__0.6__74.1436__0.9503RS0805RS0820T7p	TATTCCTGGTACTGTCAAGTAAGGGTGTGTTTGTAAAGGGTATGAGAGAGAGAAGCCACTGGCCGGGAGTCAGGGATGTGATTTGTTAGGAAGATGAAGATTGAGGGAAGAACCCTATAGTGAGTCGTATTA
Fibl3v1E1988a51f5-002RS0247RS0996Cdh4__ENSMUST00000000314__4805__30__0.53333__70.7861__1RS0805T7p	TATTCCTGGTACTGTCAAGTAAGGGTGTGTTTGTAAAGGGTGAATGGAGGGTTAGAGGTAAGTGAGAGTAGACACAGCTAAGCTTGCAGCCAGGGATGTGATTTGTTAGGAACCCTATAGTGAGTCGTATTA
Fibl3v1E1988a51f5-002RS0247RS0820Cdh4__ENSMUST00000000314__5342__30__0.46667__67.7531__1RS0996T7p	TATTCCTGGTACTGTCAAGTAAGGGTGTGTTTGTAAAGGGTGATGAAGATTGAGGGAAGAATCTGGGGATGTGTAAGACCCTATTTTCCTCAGAATGGAGGGTTAGAGGTAACCCTATAGTGAGTCGTATTA
Fibl3v1E1988a51f5-002RS0805Cdh4__ENSMUST00000000314__1859__30__0.56667__74.489__1RS0996RS0820T7p	TATTCCTGGTACTGTCAAGTAGGGATGTGATTTGTTAGGAAAGAATGGCGGCTGTGGTGATCTGCCCATTGAGAATGGAGGGTTAGAGGTAAGATGAAGATTGAGGGAAGAACCCTATAGTGAGTCGTATTA
Fibl3v1E1988a51f5-002RS0805RS0820Cdh4__ENSMUST00000000314__3532__30__0.46667__70.6531__1RS0247T7p	TATTCCTGGTACTGTCAAGTAGGGATGTGATTTGTTAGGAAGATGAAGATTGAGGGAAGAACCCAGTGATTTTTTTGGTGCTGGAAAGCCAAAGGGTGTGTTTGTAAAGGGTCCCTATAGTGAGTCGTATTA
Fibl3v1E1988a51f5-002RS0996RS0247Cdh4__ENSMUST00000000314__2020__30__0.56667__73.2582__0.93973RS0805T7p	TATTCCTGGTACTGTCAAGTAGAATGGAGGGTTAGAGGTAAAGGGTGTGTTTGTAAAGGGTAGATCTGTGCCTCCTTGGGTAGCAGCTGTGAGGGATGTGATTTGTTAGGAACCCTATAGTGAGTCGTATTA
Fibl3v1E1988a51f5-002RS0996Cdh4__ENSMUST00000000314__1466__30__0.56667__71.259__1RS0247RS0820T7p	TATTCCTGGTACTGTCAAGTAGAATGGAGGGTTAGAGGTAAGAGGGGTCCCCACTTATGATTCGGTAGACGAAGGGTGTGTTTGTAAAGGGTGATGAAGATTGAGGGAAGAACCCTATAGTGAGTCGTATTA
Fibl3v1E1988a51f5-002RS0805Cdh4__ENSMUST00000000314__3691__30__0.53333__71.6461__1RS0820RS0996T7p	TATTCCTGGTACTGTCAAGTAGGGATGTGATTTGTTAGGAATGAGGGCACAGAAGTGGCCAAATAGAGAGGAGATGAAGATTGAGGGAAGAAGAATGGAGGGTTAGAGGTAACCCTATAGTGAGTCGTATTA
Fibl3v1E1988a51f5-002RS0820RS0247Cdh4__ENSMUST00000000314__2226__30__0.56667__72.0479__1RS0805T7p	TATTCCTGGTACTGTCAAGTAGATGAAGATTGAGGGAAGAAAGGGTGTGTTTGTAAAGGGTGATGATGGGGACGTCATACACCCCTGCTTCAGGGATGTGATTTGTTAGGAACCCTATAGTGAGTCGTATTA
Fibl3v1E1988a51f5-002RS0805RS0996Cdh4__ENSMUST00000000314__4187__30__0.56667__74.2564__1RS0247T7p	TATTCCTGGTACTGTCAAGTAGGGATGTGATTTGTTAGGAAGAATGGAGGGTTAGAGGTAAATCACCCTGCCCAGTTTGCCCTGTGTCAAGAAGGGTGTGTTTGTAAAGGGTCCCTATAGTGAGTCGTATTA
Fibl3v1E1988a51f5-002RS0996Cdh4__ENSMUST00000000314__2316__30__0.56667__72.5205__1RS0247RS0820T7p	TATTCCTGGTACTGTCAAGTAGAATGGAGGGTTAGAGGTAACGTGGTACAGTCGCCGTTCTCATCACATGGAAGGGTGTGTTTGTAAAGGGTGATGAAGATTGAGGGAAGAACCCTATAGTGAGTCGTATTA
Fibl3v1E1988a51f5-002RS0820RS0996Cdh4__ENSMUST00000000314__6353__30__0.4__66.8155__1RS0805T7p	TATTCCTGGTACTGTCAAGTAGATGAAGATTGAGGGAAGAAGAATGGAGGGTTAGAGGTAAAAAGGGGACTTTATTTACTCCTTTGGAGCAAGGGATGTGATTTGTTAGGAACCCTATAGTGAGTCGTATTA
Fibl3v1E1988a51f5-002RS0247RS0805Cdh4__ENSMUST00000000314__2865__30__0.53333__71.9125__1RS0820T7p	TATTCCTGGTACTGTCAAGTAAGGGTGTGTTTGTAAAGGGTGGGATGTGATTTGTTAGGAACTTGAACCGGGGCCCCCAGTCATTTAAGTAAGATGAAGATTGAGGGAAGAACCCTATAGTGAGTCGTATTA
Fibl3v1E1988a51f5-002RS0805Cdh4__ENSMUST00000000314__2432__30__0.53333__72.3592__1RS0996RS0247T7p	TATTCCTGGTACTGTCAAGTAGGGATGTGATTTGTTAGGAATCTCTCCGCTTCATCCACACAACGAACAGCAGAATGGAGGGTTAGAGGTAAAGGGTGTGTTTGTAAAGGGTCCCTATAGTGAGTCGTATTA
Fibl3v1E1988a51f5-002RS0247RS0820Cdh4__ENSMUST00000000314__2903__30__0.6__73.8751__1RS0996T7p	TATTCCTGGTACTGTCAAGTAAGGGTGTGTTTGTAAAGGGTGATGAAGATTGAGGGAAGAATAGTCCTCCTCGCCACCCCCATACATGTCCAGAATGGAGGGTTAGAGGTAACCCTATAGTGAGTCGTATTA
Fibl3v1E1988a51f5-002RS0820RS0805Cdh4__ENSMUST00000000314__3681__30__0.53333__70.1635__1RS0996T7p	TATTCCTGGTACTGTCAAGTAGATGAAGATTGAGGGAAGAAGGGATGTGATTTGTTAGGAAGAAGTGGCCAAATAGAGAGGTGAGAGCTCCAGAATGGAGGGTTAGAGGTAACCCTATAGTGAGTCGTATTA
Fibl3v1E1988a51f5-002RS0805RS0820Cdh4__ENSMUST00000000314__780__30__0.6__74.9315__1RS0247T7p	TATTCCTGGTACTGTCAAGTAGGGATGTGATTTGTTAGGAAGATGAAGATTGAGGGAAGAAACCCGTGATGCTGTAGCGGATGGGGATGTCAAGGGTGTGTTTGTAAAGGGTCCCTATAGTGAGTCGTATTA
Fibl3v1E1988a51f5-002RS0805RS0996Cdh4__ENSMUST00000000314__6033__30__0.56667__74.4717__1RS0247T7p	TATTCCTGGTACTGTCAAGTAGGGATGTGATTTGTTAGGAAGAATGGAGGGTTAGAGGTAATCTTTCCCGAAACAACCACGGTCATGCGGGAAGGGTGTGTTTGTAAAGGGTCCCTATAGTGAGTCGTATTA
Fibl3v1E1988a51f5-002RS0247RS0996Cdh4__ENSMUST00000000314__1619__30__0.6__74.5171__1RS0820T7p	TATTCCTGGTACTGTCAAGTAAGGGTGTGTTTGTAAAGGGTGAATGGAGGGTTAGAGGTAATGGAAGGACATCTGGATCCCACTGGCCAGGAGATGAAGATTGAGGGAAGAACCCTATAGTGAGTCGTATTA
Fibl3v1E1988a51f5-002RS0996RS0805Cdh4__ENSMUST00000000314__2802__30__0.6__74.0946__1RS0820T7p	TATTCCTGGTACTGTCAAGTAGAATGGAGGGTTAGAGGTAAGGGATGTGATTTGTTAGGAATAGGGAGCTGACAGAGCCCGCAGTAGAACCAGATGAAGATTGAGGGAAGAACCCTATAGTGAGTCGTATTA
Fibl3v1E1988a51f5-002RS0805Cdh4__ENSMUST00000000314__5362__30__0.53333__70.3859__1RS0247RS0820T7p	TATTCCTGGTACTGTCAAGTAGGGATGTGATTTGTTAGGAAGAACAGAGTTCCAAGATGGGTCTGGGGATGAAGGGTGTGTTTGTAAAGGGTGATGAAGATTGAGGGAAGAACCCTATAGTGAGTCGTATTA
Fibl3v1E1988a51f5-002RS0996RS0805Cdh4__ENSMUST00000000314__2482__30__0.56667__74.0339__0.92922RS0247T7p	TATTCCTGGTACTGTCAAGTAGAATGGAGGGTTAGAGGTAAGGGATGTGATTTGTTAGGAATCACGTCATCCTCAGGGTCGATGAGCAGCTAAGGGTGTGTTTGTAAAGGGTCCCTATAGTGAGTCGTATTA
Fibl3v1E1988a51f5-002RS0247Cdh4__ENSMUST00000000314__1835__30__0.5__70.7961__1RS0996RS0820T7p	TATTCCTGGTACTGTCAAGTAAGGGTGTGTTTGTAAAGGGTCCATTGGATGTGTTGATGTGCAGCCAGTTGAGAATGGAGGGTTAGAGGTAAGATGAAGATTGAGGGAAGAACCCTATAGTGAGTCGTATTA
Fibl3v1E1988a51f5-002RS0996RS0820Cdh4__ENSMUST00000000314__3957__30__0.56667__72.9033__0.88159RS0805T7p	TATTCCTGGTACTGTCAAGTAGAATGGAGGGTTAGAGGTAAGATGAAGATTGAGGGAAGAAAGAGTCTAGCCAGGCTCTGCTTCTGCCATCAGGGATGTGATTTGTTAGGAACCCTATAGTGAGTCGTATTA
Fibl3v1E1988a51f5-002RS0793RS0015Cdh5__ENSMUST00000034339__924__30__0.6__74.2116__1RS0237T7p	TATTCCTGGTACTGTCAAGTAGGATGTTATGAGTGTTGGGTGGGATGTATTGAAGGAGGATCCAAGGGCTTGCCCACTCGGATGTCTTCAGAGGGTTGATTAGTGGTAGAAACCCTATAGTGAGTCGTATTA
Fibl3v1E1988a51f5-002RS0015Cdh5__ENSMUST00000034339__3658__30__0.53333__71.1251__1RS1316RS0237T7p	TATTCCTGGTACTGTCAAGTAGGGATGTATTGAAGGAGGATAGAGCTATCGATAGTCCCCTGCAGAAAGGCAGAAGGTTGTAGTTAGGATGTGGGTTGATTAGTGGTAGAAACCCTATAGTGAGTCGTATTA
Fibl3v1E1988a51f5-002RS1316Cdh5__ENSMUST00000034339__2009__30__0.6__74.9659__1RS0015RS0793T7p	TATTCCTGGTACTGTCAAGTAGAAGGTTGTAGTTAGGATGTCTCCAGCGCACTCTTGCTATGAGCATGCGCAGGGATGTATTGAAGGAGGATGGATGTTATGAGTGTTGGGTCCCTATAGTGAGTCGTATTA
Fibl3v1E1988a51f5-002RS0793Cdh5__ENSMUST00000034339__2401__30__0.56667__73.2206__1RS0237RS1316T7p	TATTCCTGGTACTGTCAAGTAGGATGTTATGAGTGTTGGGTTTGAACCTGGGTCCCCAGTCGTTGAGGAAGAGGGTTGATTAGTGGTAGAAAGAAGGTTGTAGTTAGGATGTCCCTATAGTGAGTCGTATTA
Fibl3v1E1988a51f5-002RS0015RS0237Cdh5__ENSMUST00000034339__3242__30__0.6__74.34__1RS0793T7p	TATTCCTGGTACTGTCAAGTAGGGATGTATTGAAGGAGGATGGGTTGATTAGTGGTAGAAAAACCAGAGCAGGGCTGAGTAGCAGAGGGTCAGGATGTTATGAGTGTTGGGTCCCTATAGTGAGTCGTATTA
Fibl3v1E1988a51f5-002RS1316RS0237Cdh5__ENSMUST00000034339__3512__30__0.53333__70.4585__1RS0015T7p	TATTCCTGGTACTGTCAAGTAGAAGGTTGTAGTTAGGATGTGGGTTGATTAGTGGTAGAAAAACTCTCTCCAAGGGAGAGATGCAGAGAGGAGGGATGTATTGAAGGAGGATCCCTATAGTGAGTCGTATTA
Fibl3v1E1988a51f5-002RS0015Cdh5__ENSMUST00000034339__1947__30__0.5__69.6789__0.94647RS0793RS1316T7p	TATTCCTGGTACTGTCAAGTAGGGATGTATTGAAGGAGGATGCAAGGTAATCACTGTGATGGTGAGGATGCAGGATGTTATGAGTGTTGGGTGAAGGTTGTAGTTAGGATGTCCCTATAGTGAGTCGTATTA
Fibl3v1E1988a51f5-002RS0237Cdh5__ENSMUST00000034339__3162__30__0.5__69.1208__1RS1316RS0793T7p	TATTCCTGGTACTGTCAAGTAGGGTTGATTAGTGGTAGAAAGCTCTATGACCTGTCACCTATGACCTGTCAAGAAGGTTGTAGTTAGGATGTGGATGTTATGAGTGTTGGGTCCCTATAGTGAGTCGTATTA
Fibl3v1E1988a51f5-002RS0793RS0015Cdh5__ENSMUST00000034339__282__30__0.4__67.1651__0.98455RS0237T7p	TATTCCTGGTACTGTCAAGTAGGATGTTATGAGTGTTGGGTGGGATGTATTGAAGGAGGATGCGATTCATTTTTCTCTTCATCGATGTGCAAGGGTTGATTAGTGGTAGAAACCCTATAGTGAGTCGTATTA
Fibl3v1E1988a51f5-002RS0015Cdh5__ENSMUST00000034339__238__30__0.56667__73.8144__1RS0237RS1316T7p	TATTCCTGGTACTGTCAAGTAGGGATGTATTGAAGGAGGATCAGTCTCTCTTTTGGCGATGGTGGGCAGGTAGGGTTGATTAGTGGTAGAAAGAAGGTTGTAGTTAGGATGTCCCTATAGTGAGTCGTATTA
Fibl3v1E1988a51f5-002RS0015RS1316Cdh5__ENSMUST00000034339__1156__30__0.46667__70.1307__1RS0793T7p	TATTCCTGGTACTGTCAAGTAGGGATGTATTGAAGGAGGATGAAGGTTGTAGTTAGGATGTTTGCCTGAAGTGCTGCTCAGGTATTCGTATAGGATGTTATGAGTGTTGGGTCCCTATAGTGAGTCGTATTA
Fibl3v1E1988a51f5-002RS1316Cdh5__ENSMUST00000034339__3072__30__0.4__66.4596__1RS0793RS0237T7p	TATTCCTGGTACTGTCAAGTAGAAGGTTGTAGTTAGGATGTTTTTCCTGAAGTTGACGGAATGAGTCATTGAGGATGTTATGAGTGTTGGGTGGGTTGATTAGTGGTAGAAACCCTATAGTGAGTCGTATTA
Fibl3v1E1988a51f5-002RS0793RS0237Cdh5__ENSMUST00000034339__1581__30__0.56667__74.7803__1RS0015T7p	TATTCCTGGTACTGTCAAGTAGGATGTTATGAGTGTTGGGTGGGTTGATTAGTGGTAGAAAGCTTGCCCTGGGCAGCATTCTCACACACTTAGGGATGTATTGAAGGAGGATCCCTATAGTGAGTCGTATTA
Fibl3v1E1988a51f5-002RS1316Cdh5__ENSMUST00000034339__382__30__0.56667__73.4666__1RS0237RS0015T7p	TATTCCTGGTACTGTCAAGTAGAAGGTTGTAGTTAGGATGTGCATCGACCCCGAAGATCTTGCCAGCAAACAGGGTTGATTAGTGGTAGAAAGGGATGTATTGAAGGAGGATCCCTATAGTGAGTCGTATTA
Fibl3v1E1988a51f5-002RS0015RS0793Cdh5__ENSMUST00000034339__402__30__0.53333__71.4629__1RS1316T7p	TATTCCTGGTACTGTCAAGTAGGGATGTATTGAAGGAGGATGGATGTTATGAGTGTTGGGTCAAGCACATTCCCTGTGTTAGCATCGACCCAGAAGGTTGTAGTTAGGATGTCCCTATAGTGAGTCGTATTA
Fibl3v1E1988a51f5-002RS0237RS1316Cdh5__ENSMUST00000034339__422__30__0.53333__71.6716__1RS0793T7p	TATTCCTGGTACTGTCAAGTAGGGTTGATTAGTGGTAGAAAGAAGGTTGTAGTTAGGATGTCCGGTCTAGCCTCTCATAGGCAAGCACATTAGGATGTTATGAGTGTTGGGTCCCTATAGTGAGTCGTATTA
Fibl3v1E1988a51f5-002RS0015Cdh5__ENSMUST00000034339__1701__30__0.5__71.2736__1RS0237RS0793T7p	TATTCCTGGTACTGTCAAGTAGGGATGTATTGAAGGAGGATTGGCGGTGTTGTCATGGTTGTTTATGAGGGAGGGTTGATTAGTGGTAGAAAGGATGTTATGAGTGTTGGGTCCCTATAGTGAGTCGTATTA
Fibl3v1E1988a51f5-002RS0015Cdh5__ENSMUST00000034339__3062__30__0.43333__67.1192__1RS1316RS0237T7p	TATTCCTGGTACTGTCAAGTAGGGATGTATTGAAGGAGGATGTTGACGGAATGAGTCATTGCTCATCAAAGAGAAGGTTGTAGTTAGGATGTGGGTTGATTAGTGGTAGAAACCCTATAGTGAGTCGTATTA
Fibl3v1E1988a51f5-002RS0793Cdh5__ENSMUST00000034339__956__30__0.5__71.364__1RS1316RS0015T7p	TATTCCTGGTACTGTCAAGTAGGATGTTATGAGTGTTGGGTAGGCTCATCTGGGTCCACAACAGTCAGAAAAGAAGGTTGTAGTTAGGATGTGGGATGTATTGAAGGAGGATCCCTATAGTGAGTCGTATTA
Fibl3v1E1988a51f5-002RS1316RS0793Cdh5__ENSMUST00000034339__34__30__0.53333__71.938__1RS0237T7p	TATTCCTGGTACTGTCAAGTAGAAGGTTGTAGTTAGGATGTGGATGTTATGAGTGTTGGGTCCGAGCTTTGTGGAGAGCACAGTTGATTGCAGGGTTGATTAGTGGTAGAAACCCTATAGTGAGTCGTATTA
Fibl3v1E1988a51f5-002RS0015RS0793Cdh5__ENSMUST00000034339__1353__30__0.53333__71.2753__1RS0237T7p	TATTCCTGGTACTGTCAAGTAGGGATGTATTGAAGGAGGATGGATGTTATGAGTGTTGGGTGGAAGAATTGGCCTCTGTCACTGGTCTTGCAGGGTTGATTAGTGGTAGAAACCCTATAGTGAGTCGTATTA
Fibl3v1E1988a51f5-002RS0237RS0015Cdh5__ENSMUST00000034339__641__30__0.56667__73.7786__1RS1316T7p	TATTCCTGGTACTGTCAAGTAGGGTTGATTAGTGGTAGAAAGGGATGTATTGAAGGAGGATCACAGTGGGGTCATCTGCATCCACTGCTGTAGAAGGTTGTAGTTAGGATGTCCCTATAGTGAGTCGTATTA
Fibl3v1E1988a51f5-002RS0015Cdh5__ENSMUST00000034339__1066__30__0.53333__71.4235__1RS1316RS0793T7p	TATTCCTGGTACTGTCAAGTAGGGATGTATTGAAGGAGGATAGGGACTTCGTGGGTTTGATGATACCCTCGAGAAGGTTGTAGTTAGGATGTGGATGTTATGAGTGTTGGGTCCCTATAGTGAGTCGTATTA
Fibl3v1E1988a51f5-002RS1316RS0793Cdh5__ENSMUST00000034339__3152__30__0.5__68.9314__1RS0237T7p	TATTCCTGGTACTGTCAAGTAGAAGGTTGTAGTTAGGATGTGGATGTTATGAGTGTTGGGTCTGTCACCTATGACCTGTCACCTATGGTCTAGGGTTGATTAGTGGTAGAAACCCTATAGTGAGTCGTATTA
Fibl3v1E1988a51f5-002RS0237Cdh5__ENSMUST00000034339__2651__30__0.4__66.0109__1RS0793RS0015T7p	TATTCCTGGTACTGTCAAGTAGGGTTGATTAGTGGTAGAAACCAGTTTTTGGAGTGGCCATCAATAAGATAAGGATGTTATGAGTGTTGGGTGGGATGTATTGAAGGAGGATCCCTATAGTGAGTCGTATTA
Fibl3v1E1988a51f5-002RS0015RS1316Cdh5__ENSMUST00000034339__1206__30__0.56667__72.7217__1RS0237T7p	TATTCCTGGTACTGTCAAGTAGGGATGTATTGAAGGAGGATGAAGGTTGTAGTTAGGATGTCAGGGGGCTCATCCACATCTAGGACGTTGAAGGGTTGATTAGTGGTAGAAACCCTATAGTGAGTCGTATTA
Fibl3v1E1988a51f5-002RS0015RS0793Cdh5__ENSMUST00000034339__3648__30__0.56667__73.6595__1RS1316T7p	TATTCCTGGTACTGTCAAGTAGGGATGTATTGAAGGAGGATGGATGTTATGAGTGTTGGGTATAGTCCCCTGCAGAAAGGCCTTGTTGGGGAGAAGGTTGTAGTTAGGATGTCCCTATAGTGAGTCGTATTA
Fibl3v1E1988a51f5-002RS0793RS1316Cdh5__ENSMUST00000034339__1216__30__0.6__74.7938__1RS0237T7p	TATTCCTGGTACTGTCAAGTAGGATGTTATGAGTGTTGGGTGAAGGTTGTAGTTAGGATGTCGCTGGAAGACAGGGGGCTCATCCACATCTAGGGTTGATTAGTGGTAGAAACCCTATAGTGAGTCGTATTA
Fibl3v1E1988a51f5-002RS0793RS0015Cdh5__ENSMUST00000034339__2082__30__0.5__69.9339__1RS0237T7p	TATTCCTGGTACTGTCAAGTAGGATGTTATGAGTGTTGGGTGGGATGTATTGAAGGAGGATCTGACACATCATAGCTGGTGGTGTCCATCTAGGGTTGATTAGTGGTAGAAACCCTATAGTGAGTCGTATTA
Fibl3v1E1988a51f5-002RS0237Cdh5__ENSMUST00000034339__94__30__0.6__73.6246__1RS1316RS0015T7p	TATTCCTGGTACTGTCAAGTAGGGTTGATTAGTGGTAGAAACGTGGAGGAGCTGATCTTGTCCGTGAGCAGAGAAGGTTGTAGTTAGGATGTGGGATGTATTGAAGGAGGATCCCTATAGTGAGTCGTATTA
Fibl3v1E1988a51f5-002RS0793RS1316Cdh5__ENSMUST00000034339__3352__30__0.56667__74.3125__1RS0015T7p	TATTCCTGGTACTGTCAAGTAGGATGTTATGAGTGTTGGGTGAAGGTTGTAGTTAGGATGTTTCAGCCAGGCTTGCAGAGGCTGTGTCTTGAGGGATGTATTGAAGGAGGATCCCTATAGTGAGTCGTATTA
Fibl3v1E1988a51f5-002RS0237RS1316Cdh5__ENSMUST00000034339__3466__30__0.56667__74.5187__1RS0793T7p	TATTCCTGGTACTGTCAAGTAGGGTTGATTAGTGGTAGAAAGAAGGTTGTAGTTAGGATGTAAGGGCAGGGGTCTTGCATTCTGCAAGGTGAGGATGTTATGAGTGTTGGGTCCCTATAGTGAGTCGTATTA
Fibl3v1E1988a51f5-002RS0015RS0237Cdh5__ENSMUST00000034339__631__30__0.53333__72.2626__1RS0793T7p	TATTCCTGGTACTGTCAAGTAGGGATGTATTGAAGGAGGATGGGTTGATTAGTGGTAGAAATCATCTGCATCCACTGCTGTCACACGGATGAGGATGTTATGAGTGTTGGGTCCCTATAGTGAGTCGTATTA
Fibl3v1E1988a51f5-002RS0015Cdh5__ENSMUST00000034339__3401__30__0.6__74.9897__1RS1316RS0237T7p	TATTCCTGGTACTGTCAAGTAGGGATGTATTGAAGGAGGATCAACTAGGCAAAAGGCGAGTGGCGTGGTGGAGAAGGTTGTAGTTAGGATGTGGGTTGATTAGTGGTAGAAACCCTATAGTGAGTCGTATTA
Fibl3v1E1988a51f5-002RS1316Cdh5__ENSMUST00000034339__114__30__0.6__73.3602__1RS0793RS0015T7p	TATTCCTGGTACTGTCAAGTAGAAGGTTGTAGTTAGGATGTCTGTGAGCCTCTGCATCCTTCGTGGAGGAGAGGATGTTATGAGTGTTGGGTGGGATGTATTGAAGGAGGATCCCTATAGTGAGTCGTATTA
Fibl3v1E1988a51f5-002RS0793Cdh5__ENSMUST00000034339__24__30__0.56667__73.2766__1RS0237RS1316T7p	TATTCCTGGTACTGTCAAGTAGGATGTTATGAGTGTTGGGTTGGAGAGCACAGTTGATTGCCTCAGGAGGGAGGGTTGATTAGTGGTAGAAAGAAGGTTGTAGTTAGGATGTCCCTATAGTGAGTCGTATTA
Fibl3v1E1988a51f5-002RS0793Cdh5__ENSMUST00000034339__1865__30__0.6__73.4931__0.96412RS0237RS0015T7p	TATTCCTGGTACTGTCAAGTAGGATGTTATGAGTGTTGGGTCTCCTCACAGAAGGTGAACTCGCCCTGCTCAGGGTTGATTAGTGGTAGAAAGGGATGTATTGAAGGAGGATCCCTATAGTGAGTCGTATTA
Fibl3v1E1988a51f5-002RS0015Cdh5__ENSMUST00000034339__766__30__0.46667__68.48__1RS0237RS1316T7p	TATTCCTGGTACTGTCAAGTAGGGATGTATTGAAGGAGGATATCTTGTATTCAGCCTGTTTCTCTCGGTCCAGGGTTGATTAGTGGTAGAAAGAAGGTTGTAGTTAGGATGTCCCTATAGTGAGTCGTATTA
Fibl3v1E1988a51f5-002RS0015Cdh5__ENSMUST00000034339__611__30__0.53333__70.6069__1RS0793RS1316T7p	TATTCCTGGTACTGTCAAGTAGGGATGTATTGAAGGAGGATCACACGGATGACAGAGGTCCCTATAGCTGAAGGATGTTATGAGTGTTGGGTGAAGGTTGTAGTTAGGATGTCCCTATAGTGAGTCGTATTA
Fibl3v1E1988a51f5-002RS0237RS0793Cdh5__ENSMUST00000034339__914__30__0.56667__74.1307__1RS1316T7p	TATTCCTGGTACTGTCAAGTAGGGTTGATTAGTGGTAGAAAGGATGTTATGAGTGTTGGGTGCCCACTCGGATGTCTTCAGGCACCGAAAAAGAAGGTTGTAGTTAGGATGTCCCTATAGTGAGTCGTATTA
Fibl3v1E1988a51f5-002RS0015RS0237Cdh5__ENSMUST00000034339__3192__30__0.46667__68.9904__1RS0793T7p	TATTCCTGGTACTGTCAAGTAGGGATGTATTGAAGGAGGATGGGTTGATTAGTGGTAGAAATTTCTGGTGAGTGGGTTAGAGGCTATCCTTAGGATGTTATGAGTGTTGGGTCCCTATAGTGAGTCGTATTA
Fibl3v1E1988a51f5-002RS0237RS0015Cdh5__ENSMUST00000034339__3372__30__0.6__74.3986__1RS1316T7p	TATTCCTGGTACTGTCAAGTAGGGTTGATTAGTGGTAGAAAGGGATGTATTGAAGGAGGATGCTCTGTGGTGCAGTTACGGTTCAGCCAGGAGAAGGTTGTAGTTAGGATGTCCCTATAGTGAGTCGTATTA
Fibl3v1E1988a51f5-002RS0793Cdh5__ENSMUST00000034339__432__30__0.53333__70.0931__1RS0015RS1316T7p	TATTCCTGGTACTGTCAAGTAGGATGTTATGAGTGTTGGGTAGACTTTCTCCCGGTCTAGCCTCTCATAGGAGGGATGTATTGAAGGAGGATGAAGGTTGTAGTTAGGATGTCCCTATAGTGAGTCGTATTA
Fibl3v1E1988a51f5-002RS0793RS0237Cdh5__ENSMUST00000034339__47__30__0.6__74.6472__1RS1316T7p	TATTCCTGGTACTGTCAAGTAGGATGTTATGAGTGTTGGGTGGGTTGATTAGTGGTAGAAAAGTCTGTCCAGGGCCGAGCTTTGTGGAGAGAGAAGGTTGTAGTTAGGATGTCCCTATAGTGAGTCGTATTA
Fibl3v1E1988a51f5-002RS0793Cdh5__ENSMUST00000034339__2072__30__0.6__74.9139__1RS0015RS0237T7p	TATTCCTGGTACTGTCAAGTAGGATGTTATGAGTGTTGGGTATAGCTGGTGGTGTCCATCTCACCACCGCCAGGGATGTATTGAAGGAGGATGGGTTGATTAGTGGTAGAAACCCTATAGTGAGTCGTATTA
Fibl3v1E1988a51f5-002RS0237RS0015Cdh5__ENSMUST00000034339__3006__30__0.6__74.5891__1RS1316T7p	TATTCCTGGTACTGTCAAGTAGGGTTGATTAGTGGTAGAAAGGGATGTATTGAAGGAGGATATCACCTCAGGACCCAAGGTCAGGAGCTGCAGAAGGTTGTAGTTAGGATGTCCCTATAGTGAGTCGTATTA
Fibl3v1E1988a51f5-002RS0793RS1316Cdh5__ENSMUST00000034339__1681__30__0.46667__68.9817__1RS0015T7p	TATTCCTGGTACTGTCAAGTAGGATGTTATGAGTGTTGGGTGAAGGTTGTAGTTAGGATGTTTTATGAGGGTGAAGTTGCTGTCCTCGTTCAGGGATGTATTGAAGGAGGATCCCTATAGTGAGTCGTATTA
Fibl3v1E1988a51f5-002RS1316Cdh5__ENSMUST00000034339__3552__30__0.6__74.7752__1RS0237RS0793T7p	TATTCCTGGTACTGTCAAGTAGAAGGTTGTAGTTAGGATGTATGCCCCTTCCTCCAGCTGTCACTCAGTGGAGGGTTGATTAGTGGTAGAAAGGATGTTATGAGTGTTGGGTCCCTATAGTGAGTCGTATTA
Fibl3v1E1988a51f5-002RS0793RS0237Cdh5__ENSMUST00000034339__352__30__0.46667__68.3226__0.99287RS0015T7p	TATTCCTGGTACTGTCAAGTAGGATGTTATGAGTGTTGGGTGGGTTGATTAGTGGTAGAAATCTCCTTGGAGCACATACTTAGCATTCTGGAGGGATGTATTGAAGGAGGATCCCTATAGTGAGTCGTATTA
Fibl3v1E1988a51f5-002RS0015Cdh5__ENSMUST00000034339__1601__30__0.53333__71.3792__1RS0237RS1316T7p	TATTCCTGGTACTGTCAAGTAGGGATGTATTGAAGGAGGATTGCAGAGATCTGTACTACCAGCTTGCCCTGAGGGTTGATTAGTGGTAGAAAGAAGGTTGTAGTTAGGATGTCCCTATAGTGAGTCGTATTA
Fibl3v1E1988a51f5-002RS1316Cdh5__ENSMUST00000034339__2842__30__0.6__74.164__1RS0015RS0793T7p	TATTCCTGGTACTGTCAAGTAGAAGGTTGTAGTTAGGATGTTGATCCTTACCAGGGGCTCAGGGACCCTTGAGGGATGTATTGAAGGAGGATGGATGTTATGAGTGTTGGGTCCCTATAGTGAGTCGTATTA
Fibl3v1E1988a51f5-002RS0793RS1316Cdh5__ENSMUST00000034339__1468__30__0.56667__71.4099__1RS0237T7p	TATTCCTGGTACTGTCAAGTAGGATGTTATGAGTGTTGGGTGAAGGTTGTAGTTAGGATGTCCTACAGGGTTACCCCGAGAATCCAGTTCGAGGGTTGATTAGTGGTAGAAACCCTATAGTGAGTCGTATTA
Fibl3v1E1988a51f5-002RS0015RS0793Cdh5__ENSMUST00000034339__203__30__0.53333__70.0352__1RS0237T7p	TATTCCTGGTACTGTCAAGTAGGGATGTATTGAAGGAGGATGGATGTTATGAGTGTTGGGTGTTGGGGGTGTCTATCTGGGGAAAGTTAGGAGGGTTGATTAGTGGTAGAAACCCTATAGTGAGTCGTATTA
Fibl3v1E1988a51f5-002RS0015Cdh5__ENSMUST00000034339__332__30__0.5__72.5004__1RS1316RS0237T7p	TATTCCTGGTACTGTCAAGTAGGGATGTATTGAAGGAGGATAGCATTCTGGCGGTTCACGTTGGACTTGATAGAAGGTTGTAGTTAGGATGTGGGTTGATTAGTGGTAGAAACCCTATAGTGAGTCGTATTA
Fibl3v1E1988a51f5-002RS0793RS0015Cdh5__ENSMUST00000034339__591__30__0.5__69.9474__0.981RS1316T7p	TATTCCTGGTACTGTCAAGTAGGATGTTATGAGTGTTGGGTGGGATGTATTGAAGGAGGATCTATAGCTGACATCTCTGGCACAGATGCGTAGAAGGTTGTAGTTAGGATGTCCCTATAGTGAGTCGTATTA
Fibl3v1E1988a51f5-002RS0237RS0793Cdh5__ENSMUST00000034339__786__30__0.4__66.3025__0.99654RS1316T7p	TATTCCTGGTACTGTCAAGTAGGGTTGATTAGTGGTAGAAAGGATGTTATGAGTGTTGGGTCATCTTGTGTTTCCACCACGATCTTGTATTAGAAGGTTGTAGTTAGGATGTCCCTATAGTGAGTCGTATTA
Fibl3v1E1988a51f5-002RS0237RS0015Cdh5__ENSMUST00000034339__1773__30__0.56667__72.9934__1RS1316T7p	TATTCCTGGTACTGTCAAGTAGGGTTGATTAGTGGTAGAAAGGGATGTATTGAAGGAGGATCTGAGATGAGCACGGGCAGGTAGTGGAACTAGAAGGTTGTAGTTAGGATGTCCCTATAGTGAGTCGTATTA
Fibl3v1E1988a51f5-002RS0793Cdh5__ENSMUST00000034339__2661__30__0.46667__70.1128__1RS1316RS0015T7p	TATTCCTGGTACTGTCAAGTAGGATGTTATGAGTGTTGGGTTCTCACTCTTCCAGTTTTTGGAGTGGCCATAGAAGGTTGTAGTTAGGATGTGGGATGTATTGAAGGAGGATCCCTATAGTGAGTCGTATTA
Fibl3v1E1988a51f5-002RS1316Cdh5__ENSMUST00000034339__2440__30__0.6__74.8917__0.97648RS0793RS0237T7p	TATTCCTGGTACTGTCAAGTAGAAGGTTGTAGTTAGGATGTTCCTCCTGGGGATCTGAGCCGTACAGCTCAAGGATGTTATGAGTGTTGGGTGGGTTGATTAGTGGTAGAAACCCTATAGTGAGTCGTATTA
Fibl3v1E1988a51f5-002RS0015RS0793Cdh5__ENSMUST00000034339__1721__30__0.53333__72.6813__1RS0237T7p	TATTCCTGGTACTGTCAAGTAGGGATGTATTGAAGGAGGATGGATGTTATGAGTGTTGGGTCCCATACTTGACCGTGATGTTGGCGGTGTTAGGGTTGATTAGTGGTAGAAACCCTATAGTGAGTCGTATTA
Fibl3v1E1988a51f5-002RS0237Cdh5__ENSMUST00000034339__1295__30__0.6__74.7043__0.90769RS1316RS0015T7p	TATTCCTGGTACTGTCAAGTAGGGTTGATTAGTGGTAGAAACTTGTCAGGGTCTTTGGCCACCACAGTGCCAGAAGGTTGTAGTTAGGATGTGGGATGTATTGAAGGAGGATCCCTATAGTGAGTCGTATTA
Fibl3v1E1988a51f5-002RS0015Cdh5__ENSMUST00000034339__2882__30__0.5__70.482__1RS1316RS0793T7p	TATTCCTGGTACTGTCAAGTAGGGATGTATTGAAGGAGGATGGCATGATGGATGAGTTACAGCCTCCCTTTAGAAGGTTGTAGTTAGGATGTGGATGTTATGAGTGTTGGGTCCCTATAGTGAGTCGTATTA
Fibl3v1E1988a51f5-002RS1316Cdh5__ENSMUST00000034339__442__30__0.5__68.8813__1RS0237RS0793T7p	TATTCCTGGTACTGTCAAGTAGAAGGTTGTAGTTAGGATGTAAGTACTCAGAGACTTTCTCCCGGTCTAGCAGGGTTGATTAGTGGTAGAAAGGATGTTATGAGTGTTGGGTCCCTATAGTGAGTCGTATTA
Fibl3v1E1988a51f5-002RS0015RS0793Cdh5__ENSMUST00000034339__2300__30__0.53333__71.3246__1RS0237T7p	TATTCCTGGTACTGTCAAGTAGGGATGTATTGAAGGAGGATGGATGTTATGAGTGTTGGGTCTCGTAGCCGTAGATGTGCAGTGTGTCGTAAGGGTTGATTAGTGGTAGAAACCCTATAGTGAGTCGTATTA
Fibl3v1E1988a51f5-002RS1316RS0237Cdh5__ENSMUST00000034339__3607__30__0.53333__72.7624__1RS0015T7p	TATTCCTGGTACTGTCAAGTAGAAGGTTGTAGTTAGGATGTGGGTTGATTAGTGGTAGAAAAAGGAGGGTGAGTTGAAGGCACATTTCCGCAGGGATGTATTGAAGGAGGATCCCTATAGTGAGTCGTATTA
Fibl3v1E1988a51f5-002RS0015Cdh5__ENSMUST00000034339__1671__30__0.5__72.051__1RS0793RS1316T7p	TATTCCTGGTACTGTCAAGTAGGGATGTATTGAAGGAGGATTGAAGTTGCTGTCCTCGTTCTTCAGGGCAAAGGATGTTATGAGTGTTGGGTGAAGGTTGTAGTTAGGATGTCCCTATAGTGAGTCGTATTA
Fibl3v1E1988a51f5-002RS0793Cdh5__ENSMUST00000034339__3182__30__0.5__68.1795__1RS0237RS1316T7p	TATTCCTGGTACTGTCAAGTAGGATGTTATGAGTGTTGGGTGTGGGTTAGAGGCTATCCTTGCTCTATGACAGGGTTGATTAGTGGTAGAAAGAAGGTTGTAGTTAGGATGTCCCTATAGTGAGTCGTATTA
Fibl3v1E1988a51f5-002RS0793Cdh5__ENSMUST00000034339__936__30__0.6__74.6155__1RS0015RS0237T7p	TATTCCTGGTACTGTCAAGTAGGATGTTATGAGTGTTGGGTCAGTCAGAAAGCCCAAGGGCTTGCCCACTCAGGGATGTATTGAAGGAGGATGGGTTGATTAGTGGTAGAAACCCTATAGTGAGTCGTATTA
Fibl3v1E1988a51f5-002RS1316RS0015Cdh5__ENSMUST00000034339__3212__30__0.46667__67.679__0.95694RS0237T7p	TATTCCTGGTACTGTCAAGTAGAAGGTTGTAGTTAGGATGTGGGATGTATTGAAGGAGGATCTCTTAGCTCTTCTGGGATCTTTCTGGTGAAGGGTTGATTAGTGGTAGAAACCCTATAGTGAGTCGTATTA
Fibl3v1E1988a51f5-002RS1316Cdh5__ENSMUST00000034339__904__30__0.43333__68.1594__1RS0015RS0793T7p	TATTCCTGGTACTGTCAAGTAGAAGGTTGTAGTTAGGATGTATGTCTTCAGGCACCGAAAATGTGTATGTGAGGGATGTATTGAAGGAGGATGGATGTTATGAGTGTTGGGTCCCTATAGTGAGTCGTATTA
Fibl3v1E1988a51f5-002RS1316Cdh5__ENSMUST00000034339__1521__30__0.4__66.1067__1RS0793RS0237T7p	TATTCCTGGTACTGTCAAGTAGAAGGTTGTAGTTAGGATGTGGTTGTCATTCTCATCCAAGACTTCAATGTAGGATGTTATGAGTGTTGGGTGGGTTGATTAGTGGTAGAAACCCTATAGTGAGTCGTATTA
Fibl3v1E1988a51f5-002RS0793Cdh5__ENSMUST00000034339__3202__30__0.46667__68.935__1RS0015RS0237T7p	TATTCCTGGTACTGTCAAGTAGGATGTTATGAGTGTTGGGTTTCTGGGATCTTTCTGGTGAGTGGGTTAGAAGGGATGTATTGAAGGAGGATGGGTTGATTAGTGGTAGAAACCCTATAGTGAGTCGTATTA
Fibl3v1E1988a51f5-002RS0548RS0255Cenpf__ENSMUST00000171929__4969__30__0.43333__69.3803__1RS0994T7p	TATTCCTGGTACTGTCAAGTAGAGGGTTTGTAAGGTGAATAAGGTTAGGTTGAGAATAGGAAAGTGACACTTGTTAGCTTCTGCTGCCATTAGTGAAGTGGAAGGTGAGATTCCCTATAGTGAGTCGTATTA
Fibl3v1E1988a51f5-002RS1199Cenpf__ENSMUST00000171929__10617__30__0.43333__68.0399__1RS0255RS0548T7p	TATTCCTGGTACTGTCAAGTAGAGGTGGTTGGAAAGTTTGAAATGTGTCCACACATGATGCCTGGTATTTCAAGGTTAGGTTGAGAATAGGAGAGGGTTTGTAAGGTGAATACCCTATAGTGAGTCGTATTA
Fibl3v1E1988a51f5-002RS0255Cenpf__ENSMUST00000171929__6369__30__0.46667__68.3083__1RS0994RS1199T7p	TATTCCTGGTACTGTCAAGTAAGGTTAGGTTGAGAATAGGATTCACACTCTGACTCAGTCAGCTTGATCTGAGTGAAGTGGAAGGTGAGATTGAGGTGGTTGGAAAGTTTGACCCTATAGTGAGTCGTATTA
Fibl3v1E1988a51f5-002RS0548RS1199Cenpf__ENSMUST00000171929__4107__30__0.53333__69.966__1RS0994T7p	TATTCCTGGTACTGTCAAGTAGAGGGTTTGTAAGGTGAATAGAGGTGGTTGGAAAGTTTGACTCTGTCCGTGAGTCATTCAGCTCAGACTCAGTGAAGTGGAAGGTGAGATTCCCTATAGTGAGTCGTATTA
Fibl3v1E1988a51f5-002RS0548RS0994Cenpf__ENSMUST00000171929__7687__30__0.5__70.0565__1RS0255T7p	TATTCCTGGTACTGTCAAGTAGAGGGTTTGTAAGGTGAATAGTGAAGTGGAAGGTGAGATTTCAGTGTCCTGATCTCTTTCTCCCCCTTCTAAGGTTAGGTTGAGAATAGGACCCTATAGTGAGTCGTATTA
Fibl3v1E1988a51f5-002RS0255RS0548Cenpf__ENSMUST00000171929__159__30__0.53333__70.7291__0.99973RS1199T7p	TATTCCTGGTACTGTCAAGTAAGGTTAGGTTGAGAATAGGAGAGGGTTTGTAAGGTGAATATCTGGAGGGGAGACCTTCCTTCCATTCTTCAGAGGTGGTTGGAAAGTTTGACCCTATAGTGAGTCGTATTA
Fibl3v1E1988a51f5-002RS0255Cenpf__ENSMUST00000171929__8189__30__0.5__69.7331__1RS1199RS0994T7p	TATTCCTGGTACTGTCAAGTAAGGTTAGGTTGAGAATAGGATCTCCTTCCAGCTGTCTACAGGATTTGAGCAGAGGTGGTTGGAAAGTTTGAGTGAAGTGGAAGGTGAGATTCCCTATAGTGAGTCGTATTA
Fibl3v1E1988a51f5-002RS0994Cenpf__ENSMUST00000171929__2496__30__0.4__65.9799__1RS1199RS0548T7p	TATTCCTGGTACTGTCAAGTAGTGAAGTGGAAGGTGAGATTTTCAAAAGCCAAAGAGCCTCTCTGATTATCAGAGGTGGTTGGAAAGTTTGAGAGGGTTTGTAAGGTGAATACCCTATAGTGAGTCGTATTA
Fibl3v1E1988a51f5-002RS0994RS0548Cenpf__ENSMUST00000171929__1895__30__0.4__66.7875__0.93743RS0255T7p	TATTCCTGGTACTGTCAAGTAGTGAAGTGGAAGGTGAGATTGAGGGTTTGTAAGGTGAATAGCACTCAGCAAAGTTTCAAACTCTTTCTCTAAGGTTAGGTTGAGAATAGGACCCTATAGTGAGTCGTATTA
Fibl3v1E1988a51f5-002RS1199Cenpf__ENSMUST00000171929__6829__30__0.46667__68.2014__1RS0548RS0255T7p	TATTCCTGGTACTGTCAAGTAGAGGTGGTTGGAAAGTTTGAGTCTTCTCAAGGAAGAGCACCGTTCATCTAAGAGGGTTTGTAAGGTGAATAAGGTTAGGTTGAGAATAGGACCCTATAGTGAGTCGTATTA
Fibl3v1E1988a51f5-002RS0994RS0255Cenpf__ENSMUST00000171929__264__30__0.6__73.9465__1RS1199T7p	TATTCCTGGTACTGTCAAGTAGTGAAGTGGAAGGTGAGATTAGGTTAGGTTGAGAATAGGACTTCTGCAGCGCAGCTTCGAGAGAGTCCAGAGAGGTGGTTGGAAAGTTTGACCCTATAGTGAGTCGTATTA
Fibl3v1E1988a51f5-002RS1199RS0548Cenpf__ENSMUST00000171929__1218__30__0.46667__69.7121__1RS0994T7p	TATTCCTGGTACTGTCAAGTAGAGGTGGTTGGAAAGTTTGAGAGGGTTTGTAAGGTGAATATCGGTGACAACTCAACTCCTCAGTCAAAGTAGTGAAGTGGAAGGTGAGATTCCCTATAGTGAGTCGTATTA
Fibl3v1E1988a51f5-002RS0255Cenpf__ENSMUST00000171929__10255__30__0.56667__72.3177__1RS0994RS0548T7p	TATTCCTGGTACTGTCAAGTAAGGTTAGGTTGAGAATAGGAAGTAGAGCATCGCTCTCAGGGGATGGAGTGAGTGAAGTGGAAGGTGAGATTGAGGGTTTGTAAGGTGAATACCCTATAGTGAGTCGTATTA
Fibl3v1E1988a51f5-002RS0255RS1199Cenpf__ENSMUST00000171929__2122__30__0.4__65.6562__0.91038RS0548T7p	TATTCCTGGTACTGTCAAGTAAGGTTAGGTTGAGAATAGGAGAGGTGGTTGGAAAGTTTGACCACAGTAAAGTTTTCTCTTTCCATCTCCAAGAGGGTTTGTAAGGTGAATACCCTATAGTGAGTCGTATTA
Fibl3v1E1988a51f5-002RS0255RS1199Cenpf__ENSMUST00000171929__10403__30__0.53333__72.8913__1RS0994T7p	TATTCCTGGTACTGTCAAGTAAGGTTAGGTTGAGAATAGGAGAGGTGGTTGGAAAGTTTGAAAGAGGACGCCATTCCTAAGGACGCTGGAAAGTGAAGTGGAAGGTGAGATTCCCTATAGTGAGTCGTATTA
Fibl3v1E1988a51f5-002RS0994Cenpf__ENSMUST00000171929__827__30__0.6__73.7344__1RS1199RS0548T7p	TATTCCTGGTACTGTCAAGTAGTGAAGTGGAAGGTGAGATTGCAGAGCCGTCTCTCCTCAGTGGGGTTTTCAGAGGTGGTTGGAAAGTTTGAGAGGGTTTGTAAGGTGAATACCCTATAGTGAGTCGTATTA
Fibl3v1E1988a51f5-002RS0255Cenpf__ENSMUST00000171929__797__30__0.53333__72.9254__1RS0994RS0548T7p	TATTCCTGGTACTGTCAAGTAAGGTTAGGTTGAGAATAGGAAGAGCATCCGATGAAAGGCGACTTGGGGTAAGTGAAGTGGAAGGTGAGATTGAGGGTTTGTAAGGTGAATACCCTATAGTGAGTCGTATTA
Fibl3v1E1988a51f5-002RS0255Cenpf__ENSMUST00000171929__4521__30__0.6__74.3267__1RS1199RS0548T7p	TATTCCTGGTACTGTCAAGTAAGGTTAGGTTGAGAATAGGAAGGCTCCCCCTCCTTTACCAAGTCACCCTGAGAGGTGGTTGGAAAGTTTGAGAGGGTTTGTAAGGTGAATACCCTATAGTGAGTCGTATTA
Fibl3v1E1988a51f5-002RS0994RS1199Cenpf__ENSMUST00000171929__4046__30__0.4__65.4687__1RS0255T7p	TATTCCTGGTACTGTCAAGTAGTGAAGTGGAAGGTGAGATTGAGGTGGTTGGAAAGTTTGACACATTTTCCCTAGCTCATTCAGTTTGTTCAAGGTTAGGTTGAGAATAGGACCCTATAGTGAGTCGTATTA
Fibl3v1E1988a51f5-002RS0994RS1199Cenpf__ENSMUST00000171929__521__30__0.46667__71.6012__1RS0548T7p	TATTCCTGGTACTGTCAAGTAGTGAAGTGGAAGGTGAGATTGAGGTGGTTGGAAAGTTTGATCTGCCGATTGTGCAACTTGTTGGCTTCTTAGAGGGTTTGTAAGGTGAATACCCTATAGTGAGTCGTATTA
Fibl3v1E1988a51f5-002RS0548RS0994Cenpf__ENSMUST00000171929__7130__30__0.5__70.6523__1RS0255T7p	TATTCCTGGTACTGTCAAGTAGAGGGTTTGTAAGGTGAATAGTGAAGTGGAAGGTGAGATTTCAACTCGGTCCTTAAGCAAGTCTGCATGGAAGGTTAGGTTGAGAATAGGACCCTATAGTGAGTCGTATTA
Fibl3v1E1988a51f5-002RS0548Cenpf__ENSMUST00000171929__2214__30__0.46667__69.7992__1RS1199RS0255T7p	TATTCCTGGTACTGTCAAGTAGAGGGTTTGTAAGGTGAATATTCGGATTTCTGCTGCAGTTCCAAGTAAGCAGAGGTGGTTGGAAAGTTTGAAGGTTAGGTTGAGAATAGGACCCTATAGTGAGTCGTATTA
Fibl3v1E1988a51f5-002RS1199RS0255Cenpf__ENSMUST00000171929__6349__30__0.46667__68.2113__1RS0994T7p	TATTCCTGGTACTGTCAAGTAGAGGTGGTTGGAAAGTTTGAAGGTTAGGTTGAGAATAGGAGCTTGATCTGGAAGTTCTGAGACTCCTTGAAGTGAAGTGGAAGGTGAGATTCCCTATAGTGAGTCGTATTA
Fibl3v1E1988a51f5-002RS1199RS0994Cenpf__ENSMUST00000171929__10503__30__0.53333__74.054__1RS0548T7p	TATTCCTGGTACTGTCAAGTAGAGGTGGTTGGAAAGTTTGAGTGAAGTGGAAGGTGAGATTAGCCATTCTTTACCCTCAGCTTGGCACGCAAGAGGGTTTGTAAGGTGAATACCCTATAGTGAGTCGTATTA
Fibl3v1E1988a51f5-002RS0994Cenpf__ENSMUST00000171929__3620__30__0.43333__68.5314__1RS0255RS0548T7p	TATTCCTGGTACTGTCAAGTAGTGAAGTGGAAGGTGAGATTTTGGTCTGTGTTAACTCCATCAGTTGCTCAAAGGTTAGGTTGAGAATAGGAGAGGGTTTGTAAGGTGAATACCCTATAGTGAGTCGTATTA
Fibl3v1E1988a51f5-002RS1199Cenpf__ENSMUST00000171929__4015__30__0.5__68.6792__1RS0548RS0255T7p	TATTCCTGGTACTGTCAAGTAGAGGTGGTTGGAAAGTTTGACTGCTGTCTGTAGAGAGCACTGTAAGTGTGAGAGGGTTTGTAAGGTGAATAAGGTTAGGTTGAGAATAGGACCCTATAGTGAGTCGTATTA
Fibl3v1E1988a51f5-002RS0994RS1199Cenpf__ENSMUST00000171929__5443__30__0.5__70.3256__1RS0255T7p	TATTCCTGGTACTGTCAAGTAGTGAAGTGGAAGGTGAGATTGAGGTGGTTGGAAAGTTTGATCTGCAACTGGAGATTCTGGATAGACCCCTAAGGTTAGGTTGAGAATAGGACCCTATAGTGAGTCGTATTA
Fibl3v1E1988a51f5-002RS0994Cenpf__ENSMUST00000171929__325__30__0.43333__69.2788__1RS1199RS0548T7p	TATTCCTGGTACTGTCAAGTAGTGAAGTGGAAGGTGAGATTTTTGATTTTCCCTTTTCAGGTCTGCACCCTAGAGGTGGTTGGAAAGTTTGAGAGGGTTTGTAAGGTGAATACCCTATAGTGAGTCGTATTA
Fibl3v1E1988a51f5-002RS0548RS0255Cenpf__ENSMUST00000171929__2584__30__0.43333__66.5815__1RS0994T7p	TATTCCTGGTACTGTCAAGTAGAGGGTTTGTAAGGTGAATAAGGTTAGGTTGAGAATAGGACATCTACAGAGCAGTCACTCCTTTCTGAATAGTGAAGTGGAAGGTGAGATTCCCTATAGTGAGTCGTATTA
Fibl3v1E1988a51f5-002RS0548RS0255Cenpf__ENSMUST00000171929__4097__30__0.46667__66.7622__1RS1199T7p	TATTCCTGGTACTGTCAAGTAGAGGGTTTGTAAGGTGAATAAGGTTAGGTTGAGAATAGGAGAGTCATTCAGCTCAGACTCTAGCTGTAACAGAGGTGGTTGGAAAGTTTGACCCTATAGTGAGTCGTATTA
Fibl3v1E1988a51f5-002RS0255RS0994Cenpf__ENSMUST00000171929__3995__30__0.4__68.0278__1RS1199T7p	TATTCCTGGTACTGTCAAGTAAGGTTAGGTTGAGAATAGGAGTGAAGTGGAAGGTGAGATTTGTAAGTGTGCATTCTCGTTTTGACTTGCTAGAGGTGGTTGGAAAGTTTGACCCTATAGTGAGTCGTATTA
Fibl3v1E1988a51f5-002RS0548Cenpf__ENSMUST00000171929__6246__30__0.46667__70.0012__0.99087RS1199RS0994T7p	TATTCCTGGTACTGTCAAGTAGAGGGTTTGTAAGGTGAATATGAGTCATTCTGCAAATTCTGCAGCTGCTCAGAGGTGGTTGGAAAGTTTGAGTGAAGTGGAAGGTGAGATTCCCTATAGTGAGTCGTATTA
Fibl3v1E1988a51f5-002RS0255Cenpf__ENSMUST00000171929__2279__30__0.4__66.7436__1RS0548RS0994T7p	TATTCCTGGTACTGTCAAGTAAGGTTAGGTTGAGAATAGGACCAGTGAGCTTATTTGCTTTCAAGCACATAAGAGGGTTTGTAAGGTGAATAGTGAAGTGGAAGGTGAGATTCCCTATAGTGAGTCGTATTA
Fibl3v1E1988a51f5-002RS0548RS0255Cenpf__ENSMUST00000171929__3761__30__0.4__65.4401__1RS1199T7p	TATTCCTGGTACTGTCAAGTAGAGGGTTTGTAAGGTGAATAAGGTTAGGTTGAGAATAGGAACCAGCTGTGCCTTATAACTATCTAGAGAAAGAGGTGGTTGGAAAGTTTGACCCTATAGTGAGTCGTATTA
Fibl3v1E1988a51f5-002RS1199Cenpf__ENSMUST00000171929__3771__30__0.4__65.8221__1RS0994RS0255T7p	TATTCCTGGTACTGTCAAGTAGAGGTGGTTGGAAAGTTTGATTCTAGATGTACCAGCTGTGCCTTATAACTAGTGAAGTGGAAGGTGAGATTAGGTTAGGTTGAGAATAGGACCCTATAGTGAGTCGTATTA
Fibl3v1E1988a51f5-002RS0548Cenpf__ENSMUST00000171929__9651__30__0.4__66.6686__1RS0994RS1199T7p	TATTCCTGGTACTGTCAAGTAGAGGGTTTGTAAGGTGAATATGACAGTAAACATGATCTACACCACCACAAAGTGAAGTGGAAGGTGAGATTGAGGTGGTTGGAAAGTTTGACCCTATAGTGAGTCGTATTA
Fibl3v1E1988a51f5-002RS0255RS0994Cenpf__ENSMUST00000171929__10566__30__0.43333__66.9536__1RS0548T7p	TATTCCTGGTACTGTCAAGTAAGGTTAGGTTGAGAATAGGAGTGAAGTGGAAGGTGAGATTTCTATTCAGATACTGCTCTCCAAGGACCATAGAGGGTTTGTAAGGTGAATACCCTATAGTGAGTCGTATTA
Fibl3v1E1988a51f5-002RS1199Cenpf__ENSMUST00000171929__5119__30__0.46667__70.2479__0.96499RS0255RS0548T7p	TATTCCTGGTACTGTCAAGTAGAGGTGGTTGGAAAGTTTGATTTGGCACCGAACAACACTTTCCAAGTCAGAAGGTTAGGTTGAGAATAGGAGAGGGTTTGTAAGGTGAATACCCTATAGTGAGTCGTATTA
Fibl3v1E1988a51f5-002RS0255Cenpf__ENSMUST00000171929__777__30__0.43333__69.3035__1RS0994RS1199T7p	TATTCCTGGTACTGTCAAGTAAGGTTAGGTTGAGAATAGGAACTTGGGGTATTTTCCTGTTGCCAAGGAAAAGTGAAGTGGAAGGTGAGATTGAGGTGGTTGGAAAGTTTGACCCTATAGTGAGTCGTATTA
Fibl3v1E1988a51f5-002RS0548RS0994Cenpf__ENSMUST00000171929__10647__30__0.5__70.2252__1RS1199T7p	TATTCCTGGTACTGTCAAGTAGAGGGTTTGTAAGGTGAATAGTGAAGTGGAAGGTGAGATTCCTTCTCACCCCACACAGAACATGTTCAGAAGAGGTGGTTGGAAAGTTTGACCCTATAGTGAGTCGTATTA
Fibl3v1E1988a51f5-002RS0255RS0548Cenpf__ENSMUST00000171929__7717__30__0.43333__68.1191__1RS0994T7p	TATTCCTGGTACTGTCAAGTAAGGTTAGGTTGAGAATAGGAGAGGGTTTGTAAGGTGAATACAAGCTGCTCCTGACTTTTAAGTTGCTCTTAGTGAAGTGGAAGGTGAGATTCCCTATAGTGAGTCGTATTA
Fibl3v1E1988a51f5-002RS0255Cenpf__ENSMUST00000171929__3688__30__0.4__65.158__1RS0548RS1199T7p	TATTCCTGGTACTGTCAAGTAAGGTTAGGTTGAGAATAGGATACCTATCTCATCTTCGGTTGCTTTTACAGAGAGGGTTTGTAAGGTGAATAGAGGTGGTTGGAAAGTTTGACCCTATAGTGAGTCGTATTA
Fibl3v1E1988a51f5-002RS0255RS0994Cenpf__ENSMUST00000171929__561__30__0.4__67.3352__1RS1199T7p	TATTCCTGGTACTGTCAAGTAAGGTTAGGTTGAGAATAGGAGTGAAGTGGAAGGTGAGATTAAAGAGTTTCTGTGGTGTACTGCATGGATTAGAGGTGGTTGGAAAGTTTGACCCTATAGTGAGTCGTATTA
Fibl3v1E1988a51f5-002RS1199RS0548Cenpf__ENSMUST00000171929__10523__30__0.4__68.0878__1RS0994T7p	TATTCCTGGTACTGTCAAGTAGAGGTGGTTGGAAAGTTTGAGAGGGTTTGTAAGGTGAATACTCATTTGCAGCAACAAACAAGCCATTCTTAGTGAAGTGGAAGGTGAGATTCCCTATAGTGAGTCGTATTA
Fibl3v1E1988a51f5-002RS0994RS0548Cenpf__ENSMUST00000171929__229__30__0.46667__70.0466__1RS0255T7p	TATTCCTGGTACTGTCAAGTAGTGAAGTGGAAGGTGAGATTGAGGGTTTGTAAGGTGAATAACTGCCTCTGTTGTTTCTCCTTCTTCAGCTAAGGTTAGGTTGAGAATAGGACCCTATAGTGAGTCGTATTA
Fibl3v1E1988a51f5-002RS0255Cenpf__ENSMUST00000171929__4659__30__0.43333__65.3545__1RS0548RS1199T7p	TATTCCTGGTACTGTCAAGTAAGGTTAGGTTGAGAATAGGACCCTTCTAAACTTAGATGACATGTGTCTCCAGAGGGTTTGTAAGGTGAATAGAGGTGGTTGGAAAGTTTGACCCTATAGTGAGTCGTATTA
Fibl3v1E1988a51f5-002RS0994RS0255Cenpf__ENSMUST00000171929__7827__30__0.53333__72.3576__1RS1199T7p	TATTCCTGGTACTGTCAAGTAGTGAAGTGGAAGGTGAGATTAGGTTAGGTTGAGAATAGGAAGATTGCAGCACTTGGACCTTCTGCTCCAGAGAGGTGGTTGGAAAGTTTGACCCTATAGTGAGTCGTATTA
Fibl3v1E1988a51f5-002RS0994Cenpf__ENSMUST00000171929__6517__30__0.6__74.814__1RS1199RS0548T7p	TATTCCTGGTACTGTCAAGTAGTGAAGTGGAAGGTGAGATTGCTTCTTCTCATCGGCCTCAATGCGGACGCAGAGGTGGTTGGAAAGTTTGAGAGGGTTTGTAAGGTGAATACCCTATAGTGAGTCGTATTA
Fibl3v1E1988a51f5-002RS0255RS0548Cenpf__ENSMUST00000171929__1510__30__0.53333__71.1319__0.97435RS0994T7p	TATTCCTGGTACTGTCAAGTAAGGTTAGGTTGAGAATAGGAGAGGGTTTGTAAGGTGAATACGACCTGACTTGCCTGAAGAGCTTGTTCTGAGTGAAGTGGAAGGTGAGATTCCCTATAGTGAGTCGTATTA
Fibl3v1E1988a51f5-002RS0548Cenpf__ENSMUST00000171929__1480__30__0.4__65.7345__1RS0255RS1199T7p	TATTCCTGGTACTGTCAAGTAGAGGGTTTGTAAGGTGAATACTCTGCTCAACTTAAGCCTAATTTCTTCCAAAGGTTAGGTTGAGAATAGGAGAGGTGGTTGGAAAGTTTGACCCTATAGTGAGTCGTATTA
Fibl3v1E1988a51f5-002RS0255Cenpf__ENSMUST00000171929__5926__30__0.43333__67.6965__1RS0994RS1199T7p	TATTCCTGGTACTGTCAAGTAAGGTTAGGTTGAGAATAGGACTCTTTCCAAACAGAGCTTCTCTGCTTGAAAGTGAAGTGGAAGGTGAGATTGAGGTGGTTGGAAAGTTTGACCCTATAGTGAGTCGTATTA
Fibl3v1E1988a51f5-002RS0994RS1199Cenpf__ENSMUST00000171929__8658__30__0.46667__70.0231__1RS0548T7p	TATTCCTGGTACTGTCAAGTAGTGAAGTGGAAGGTGAGATTGAGGTGGTTGGAAAGTTTGAAGTGCTCTTACTGTCCGACTTCCTGCTTTTAGAGGGTTTGTAAGGTGAATACCCTATAGTGAGTCGTATTA
Fibl3v1E1988a51f5-002RS0994RS0548Cenpf__ENSMUST00000171929__7897__30__0.4__65.4412__1RS0255T7p	TATTCCTGGTACTGTCAAGTAGTGAAGTGGAAGGTGAGATTGAGGGTTTGTAAGGTGAATACAAGTTCACTCTCTAAACTCTTGTGGGAATAAGGTTAGGTTGAGAATAGGACCCTATAGTGAGTCGTATTA
Fibl3v1E1988a51f5-002RS1199Cenpf__ENSMUST00000171929__9664__30__0.4__65.0015__1RS0548RS0255T7p	TATTCCTGGTACTGTCAAGTAGAGGTGGTTGGAAAGTTTGAGACAGGAAAACAGTGACAGTAAACATGATCAGAGGGTTTGTAAGGTGAATAAGGTTAGGTTGAGAATAGGACCCTATAGTGAGTCGTATTA
Fibl3v1E1988a51f5-002RS0255RS1199Cenpf__ENSMUST00000171929__6496__30__0.56667__74.1414__1RS0994T7p	TATTCCTGGTACTGTCAAGTAAGGTTAGGTTGAGAATAGGAGAGGTGGTTGGAAAGTTTGATGCGGACGCTCAGTTTCTCAATGCCTCGTCAGTGAAGTGGAAGGTGAGATTCCCTATAGTGAGTCGTATTA
Fibl3v1E1988a51f5-002RS1199RS0994Cenpf__ENSMUST00000171929__9414__30__0.4__65.728__1RS0548T7p	TATTCCTGGTACTGTCAAGTAGAGGTGGTTGGAAAGTTTGAGTGAAGTGGAAGGTGAGATTCCTAATCAAATCACTGCAGTAGCAAGTGTAAGAGGGTTTGTAAGGTGAATACCCTATAGTGAGTCGTATTA
Fibl3v1E1988a51f5-002RS0255Cenpf__ENSMUST00000171929__9514__30__0.56667__73.8706__0.94438RS0994RS0548T7p	TATTCCTGGTACTGTCAAGTAAGGTTAGGTTGAGAATAGGAGGACCATACCACACACTGTGCACACAGGCTAGTGAAGTGGAAGGTGAGATTGAGGGTTTGTAAGGTGAATACCCTATAGTGAGTCGTATTA
Fibl3v1E1988a51f5-002RS1199RS0548Cenpf__ENSMUST00000171929__3915__30__0.56667__73.7119__1RS0255T7p	TATTCCTGGTACTGTCAAGTAGAGGTGGTTGGAAAGTTTGAGAGGGTTTGTAAGGTGAATATTTAAGCCCAGTCCTTGCCTGTGACTGGGGAAGGTTAGGTTGAGAATAGGACCCTATAGTGAGTCGTATTA
Fibl3v1E1988a51f5-002RS0994RS1199Cenpf__ENSMUST00000171929__1186__30__0.43333__67.4821__1RS0255T7p	TATTCCTGGTACTGTCAAGTAGTGAAGTGGAAGGTGAGATTGAGGTGGTTGGAAAGTTTGATCAGCTTTTGTTCCAAGGTAGTACACTTGGAAGGTTAGGTTGAGAATAGGACCCTATAGTGAGTCGTATTA
Fibl3v1E1988a51f5-002RS0994RS1199Cenpf__ENSMUST00000171929__7425__30__0.4__65.2846__0.95354RS0548T7p	TATTCCTGGTACTGTCAAGTAGTGAAGTGGAAGGTGAGATTGAGGTGGTTGGAAAGTTTGACACTGTTATTTTGGCTTCCTCTTTCATCTGAGAGGGTTTGTAAGGTGAATACCCTATAGTGAGTCGTATTA
Fibl3v1E1988a51f5-002RS0255RS0994Cenpf__ENSMUST00000171929__9401__30__0.4__66.6866__1RS0548T7p	TATTCCTGGTACTGTCAAGTAAGGTTAGGTTGAGAATAGGAGTGAAGTGGAAGGTGAGATTCTGCAGTAGCAAGTGTAAAATGCACATACAAGAGGGTTTGTAAGGTGAATACCCTATAGTGAGTCGTATTA
Fibl3v1E1988a51f5-002RS0548Cenpf__ENSMUST00000171929__7757__30__0.56667__73.7816__1RS1199RS0255T7p	TATTCCTGGTACTGTCAAGTAGAGGGTTTGTAAGGTGAATACAGAGTTGCTGCTCTCCTTCCACTTGGGCAAGAGGTGGTTGGAAAGTTTGAAGGTTAGGTTGAGAATAGGACCCTATAGTGAGTCGTATTA
Fibl3v1E1988a51f5-002RS0994RS0255Cenpf__ENSMUST00000171929__6216__30__0.43333__66.5118__1RS1199T7p	TATTCCTGGTACTGTCAAGTAGTGAAGTGGAAGGTGAGATTAGGTTAGGTTGAGAATAGGACTGGAGATGAGCTTTGTCTTTTGTTAGCTCAGAGGTGGTTGGAAAGTTTGACCCTATAGTGAGTCGTATTA
Fibl3v1E1988a51f5-002RS0994Cenpf__ENSMUST00000171929__6637__30__0.46667__68.7668__1RS1199RS0548T7p	TATTCCTGGTACTGTCAAGTAGTGAAGTGGAAGGTGAGATTGAATTGCCAGCTCTTGGTTTTCTTCTGACCAGAGGTGGTTGGAAAGTTTGAGAGGGTTTGTAAGGTGAATACCCTATAGTGAGTCGTATTA
Fibl3v1E1988a51f5-002RS0255Cenpf__ENSMUST00000171929__499__30__0.4__66.9454__1RS0548RS0994T7p	TATTCCTGGTACTGTCAAGTAAGGTTAGGTTGAGAATAGGAGGCTTCTTTCAAATTCAGATTTACACCGCTAGAGGGTTTGTAAGGTGAATAGTGAAGTGGAAGGTGAGATTCCCTATAGTGAGTCGTATTA
Fibl3v1E1988a51f5-002RS0548RS1199Cenpf__ENSMUST00000171929__10147__30__0.4__65.5274__1RS0255T7p	TATTCCTGGTACTGTCAAGTAGAGGGTTTGTAAGGTGAATAGAGGTGGTTGGAAAGTTTGACCAATCTGAAATGAAAGCCAAGAACAGATCAAGGTTAGGTTGAGAATAGGACCCTATAGTGAGTCGTATTA
Fibl3v1E1988a51f5-002RS1199RS0994Cenpf__ENSMUST00000171929__285__30__0.5__69.9263__0.90293RS0255T7p	TATTCCTGGTACTGTCAAGTAGAGGTGGTTGGAAAGTTTGAGTGAAGTGGAAGGTGAGATTGTCTTCAACCTTCTGCTTCTGCTTCTGCAGAAGGTTAGGTTGAGAATAGGACCCTATAGTGAGTCGTATTA
Fibl3v1E1988a51f5-002RS1199Cenpf__ENSMUST00000171929__189__30__0.46667__68.4663__0.95512RS0548RS0994T7p	TATTCCTGGTACTGTCAAGTAGAGGTGGTTGGAAAGTTTGATCCTTCAAGCTCTTGGATCTTCTGAAGAGCAGAGGGTTTGTAAGGTGAATAGTGAAGTGGAAGGTGAGATTCCCTATAGTGAGTCGTATTA
Fibl3v1E1988a51f5-002RS0548RS0994Cenpf__ENSMUST00000171929__9474__30__0.43333__67.9535__1RS0255T7p	TATTCCTGGTACTGTCAAGTAGAGGGTTTGTAAGGTGAATAGTGAAGTGGAAGGTGAGATTAACTCAGCTCCAACTCTTGATCTACAACGAAAGGTTAGGTTGAGAATAGGACCCTATAGTGAGTCGTATTA
Fibl3v1E1988a51f5-002RS0255Cenpf__ENSMUST00000171929__3306__30__0.4__67__1RS0548RS1199T7p	TATTCCTGGTACTGTCAAGTAAGGTTAGGTTGAGAATAGGAGCTGAGCATGCATTCTAACTTAGCATTGTTAGAGGGTTTGTAAGGTGAATAGAGGTGGTTGGAAAGTTTGACCCTATAGTGAGTCGTATTA
Fibl3v1E1988a51f5-002RS0255Cenpf__ENSMUST00000171929__10413__30__0.53333__70.3834__1RS0994RS1199T7p	TATTCCTGGTACTGTCAAGTAAGGTTAGGTTGAGAATAGGAGGCCTACAAGAAGAGGACGCCATTCCTAAGAGTGAAGTGGAAGGTGAGATTGAGGTGGTTGGAAAGTTTGACCCTATAGTGAGTCGTATTA
Fibl3v1E1988a51f5-002RS0548RS1199Cenpf__ENSMUST00000171929__9564__30__0.53333__71.3498__1RS0994T7p	TATTCCTGGTACTGTCAAGTAGAGGGTTTGTAAGGTGAATAGAGGTGGTTGGAAAGTTTGACGCTATGGACAGGTCAGAGAAGCAGGAAGTAGTGAAGTGGAAGGTGAGATTCCCTATAGTGAGTCGTATTA
Fibl3v1E1988a51f5-002RS0015RS0468Cer1__ENSMUST00000048430__1690__30__0.4__65.4033__1RS0793T7p	TATTCCTGGTACTGTCAAGTAGGGATGTATTGAAGGAGGATAGGAGGAGGGTAATGATAGAGAGGTATTTGTCAGGTTGAATTTGTCACACAGGATGTTATGAGTGTTGGGTCCCTATAGTGAGTCGTATTA
Fibl3v1E1988a51f5-002RS0468Cer1__ENSMUST00000048430__1456__30__0.56667__73.3594__1RS1040RS0015T7p	TATTCCTGGTACTGTCAAGTAAGGAGGAGGGTAATGATAGAAGGTTTGGTTCCTAGTGCCTGAGCCCCTTCATGGGATAGTATGTGGAAAGTGGGATGTATTGAAGGAGGATCCCTATAGTGAGTCGTATTA
Fibl3v1E1988a51f5-002RS1040Cer1__ENSMUST00000048430__1426__30__0.4__65.3631__1RS0015RS0793T7p	TATTCCTGGTACTGTCAAGTATGGGATAGTATGTGGAAAGTCACGTGTAAACTGTTAAGAGTACCTTCACTAGGGATGTATTGAAGGAGGATGGATGTTATGAGTGTTGGGTCCCTATAGTGAGTCGTATTA
Fibl3v1E1988a51f5-002RS0793RS0468Cer1__ENSMUST00000048430__599__30__0.46667__70.0785__1RS1040T7p	TATTCCTGGTACTGTCAAGTAGGATGTTATGAGTGTTGGGTAGGAGGAGGGTAATGATAGACCAAAGCAAAGGTTGTTCTGGACAACGACTATGGGATAGTATGTGGAAAGTCCCTATAGTGAGTCGTATTA
Fibl3v1E1988a51f5-002RS0468RS0015Cer1__ENSMUST00000048430__275__30__0.6__74.4985__1RS0793T7p	TATTCCTGGTACTGTCAAGTAAGGAGGAGGGTAATGATAGAGGGATGTATTGAAGGAGGATAGCATCTTCCCTCTCTGCCTCTGGCCTTCCAGGATGTTATGAGTGTTGGGTCCCTATAGTGAGTCGTATTA
Fibl3v1E1988a51f5-002RS0468Cer1__ENSMUST00000048430__702__30__0.46667__70.521__0.92857RS1040RS0015T7p	TATTCCTGGTACTGTCAAGTAAGGAGGAGGGTAATGATAGAGTTCAGCATCAAGTGCACGGTGGTGAATTTATGGGATAGTATGTGGAAAGTGGGATGTATTGAAGGAGGATCCCTATAGTGAGTCGTATTA
Fibl3v1E1988a51f5-002RS0015Cer1__ENSMUST00000048430__897__30__0.4__65.4262__1RS0793RS1040T7p	TATTCCTGGTACTGTCAAGTAGGGATGTATTGAAGGAGGATCCTCACTTATTCTGTTGAGGTTTTGCTTTCAGGATGTTATGAGTGTTGGGTTGGGATAGTATGTGGAAAGTCCCTATAGTGAGTCGTATTA
Fibl3v1E1988a51f5-002RS0468RS1040Cer1__ENSMUST00000048430__714__30__0.56667__74.8548__1RS0793T7p	TATTCCTGGTACTGTCAAGTAAGGAGGAGGGTAATGATAGATGGGATAGTATGTGGAAAGTTGGGCTGGTGCAGTTCAGCATCAAGTGCACAGGATGTTATGAGTGTTGGGTCCCTATAGTGAGTCGTATTA
Fibl3v1E1988a51f5-002RS0468RS0015Cer1__ENSMUST00000048430__505__30__0.53333__71.4972__1RS0793T7p	TATTCCTGGTACTGTCAAGTAAGGAGGAGGGTAATGATAGAGGGATGTATTGAAGGAGGATCTTCGTGGCTTTTGATGGGCAGGATGACTCAGGATGTTATGAGTGTTGGGTCCCTATAGTGAGTCGTATTA
Fibl3v1E1988a51f5-002RS0468RS1040Cer1__ENSMUST00000048430__365__30__0.53333__72.2465__1RS0015T7p	TATTCCTGGTACTGTCAAGTAAGGAGGAGGGTAATGATAGATGGGATAGTATGTGGAAAGTTGCATCCCCGATGAGACATGATCGCTTTCCAGGGATGTATTGAAGGAGGATCCCTATAGTGAGTCGTATTA
Fibl3v1E1988a51f5-002RS0015RS1040Cer1__ENSMUST00000048430__818__30__0.6__74.3267__1RS0793T7p	TATTCCTGGTACTGTCAAGTAGGGATGTATTGAAGGAGGATTGGGATAGTATGTGGAAAGTAAGGAACCCTGGGAACCAGCCAGTAGGAGGAGGATGTTATGAGTGTTGGGTCCCTATAGTGAGTCGTATTA
Fibl3v1E1988a51f5-002RS0793RS1040Cer1__ENSMUST00000048430__1637__30__0.4__65.9349__1RS0468T7p	TATTCCTGGTACTGTCAAGTAGGATGTTATGAGTGTTGGGTTGGGATAGTATGTGGAAAGTGCCCAAACATAGAAACCTAACTTGCTAGAAAAGGAGGAGGGTAATGATAGACCCTATAGTGAGTCGTATTA
Fibl3v1E1988a51f5-002RS0468Cer1__ENSMUST00000048430__1393__30__0.43333__67.5402__0.92857RS0793RS0015T7p	TATTCCTGGTACTGTCAAGTAAGGAGGAGGGTAATGATAGACCTTCTTCAACGCCAGATAACCAACAGTAAAGGATGTTATGAGTGTTGGGTGGGATGTATTGAAGGAGGATCCCTATAGTGAGTCGTATTA
Fibl3v1E1988a51f5-002RS1040Cer1__ENSMUST00000048430__1476__30__0.4__67.445__1RS0468RS0015T7p	TATTCCTGGTACTGTCAAGTATGGGATAGTATGTGGAAAGTTTTCCTCATATTCCGGGAAAAGGTTTGGTTAAGGAGGAGGGTAATGATAGAGGGATGTATTGAAGGAGGATCCCTATAGTGAGTCGTATTA
Fibl3v1E1988a51f5-002RS0793Cer1__ENSMUST00000048430__848__30__0.43333__68.3587__0.85714RS1040RS0015T7p	TATTCCTGGTACTGTCAAGTAGGATGTTATGAGTGTTGGGTTTTGTTTTTGAAGCTGGAAGTCCAGGGATGATGGGATAGTATGTGGAAAGTGGGATGTATTGAAGGAGGATCCCTATAGTGAGTCGTATTA
Fibl3v1E1988a51f5-002RS0793Cer1__ENSMUST00000048430__468__30__0.6__74.9092__1RS1040RS0468T7p	TATTCCTGGTACTGTCAAGTAGGATGTTATGAGTGTTGGGTCGCCGGGCCCTTTCTGAACATGAACCGATGATGGGATAGTATGTGGAAAGTAGGAGGAGGGTAATGATAGACCCTATAGTGAGTCGTATTA
Fibl3v1E1988a51f5-002RS0015Cer1__ENSMUST00000048430__525__30__0.6__74.6029__1RS0468RS0793T7p	TATTCCTGGTACTGTCAAGTAGGGATGTATTGAAGGAGGATCCTGCAGGTCTCCCAGTGTACTTCGTGGCTAAGGAGGAGGGTAATGATAGAGGATGTTATGAGTGTTGGGTCCCTATAGTGAGTCGTATTA
Fibl3v1E1988a51f5-002RS1040RS0468Cer1__ENSMUST00000048430__345__30__0.5__71.9982__1RS0015T7p	TATTCCTGGTACTGTCAAGTATGGGATAGTATGTGGAAAGTAGGAGGAGGGTAATGATAGAATCGCTTTCCACATCCCTTGGGGGGTAAAAAGGGATGTATTGAAGGAGGATCCCTATAGTGAGTCGTATTA
Fibl3v1E1988a51f5-002RS1040RS0793Cer1__ENSMUST00000048430__629__30__0.46667__70.0242__0.92857RS0015T7p	TATTCCTGGTACTGTCAAGTATGGGATAGTATGTGGAAAGTGGATGTTATGAGTGTTGGGTTCTCCGGGAAAACGAATGGAACTGCATTTGAGGGATGTATTGAAGGAGGATCCCTATAGTGAGTCGTATTA
Fibl3v1E1988a51f5-002RS0793Cer1__ENSMUST00000048430__761__30__0.46667__68.9892__1RS0468RS1040T7p	TATTCCTGGTACTGTCAAGTAGGATGTTATGAGTGTTGGGTATGCACTGACACTCTTCTACTTGCATCACCAAGGAGGAGGGTAATGATAGATGGGATAGTATGTGGAAAGTCCCTATAGTGAGTCGTATTA
Fibl3v1E1988a51f5-002RS0468RS0015Cer1__ENSMUST00000048430__71__30__0.43333__67.7801__1RS0793T7p	TATTCCTGGTACTGTCAAGTAAGGAGGAGGGTAATGATAGAGGGATGTATTGAAGGAGGATAAGAGAACAAGCAGCTGAACTAAGAGGAGAAGGATGTTATGAGTGTTGGGTCCCTATAGTGAGTCGTATTA
Fibl3v1E1988a51f5-002RS0015RS1040Cer1__ENSMUST00000048430__195__30__0.6__74.2648__1RS0468T7p	TATTCCTGGTACTGTCAAGTAGGGATGTATTGAAGGAGGATTGGGATAGTATGTGGAAAGTCTTGTCTTCTGCCTCCTCGTGGTTGGCCACAAGGAGGAGGGTAATGATAGACCCTATAGTGAGTCGTATTA
Fibl3v1E1988a51f5-002RS1040RS0015Cer1__ENSMUST00000048430__589__30__0.43333__68.3579__1RS0793T7p	TATTCCTGGTACTGTCAAGTATGGGATAGTATGTGGAAAGTGGGATGTATTGAAGGAGGATGGTTGTTCTGGACAACGACTTTTTGACAGTAGGATGTTATGAGTGTTGGGTCCCTATAGTGAGTCGTATTA
Fibl3v1E1988a51f5-002RS0793Cer1__ENSMUST00000048430__1552__30__0.4__65.1323__1RS1040RS0468T7p	TATTCCTGGTACTGTCAAGTAGGATGTTATGAGTGTTGGGTATGACTCACAATGTACTTGGAGACTTATGGATGGGATAGTATGTGGAAAGTAGGAGGAGGGTAATGATAGACCCTATAGTGAGTCGTATTA
Fibl3v1E1988a51f5-002RS0468Cer1__ENSMUST00000048430__182__30__0.6__74.5655__1RS0015RS0793T7p	TATTCCTGGTACTGTCAAGTAAGGAGGAGGGTAATGATAGATCCTCGTGGTTGGCCACGTGGAGATCTCTGAGGGATGTATTGAAGGAGGATGGATGTTATGAGTGTTGGGTCCCTATAGTGAGTCGTATTA
Fibl3v1E1988a51f5-002RS1040RS0015Cer1__ENSMUST00000048430__1200__30__0.43333__66.1699__1RS0468T7p	TATTCCTGGTACTGTCAAGTATGGGATAGTATGTGGAAAGTGGGATGTATTGAAGGAGGATGGGAGCTATGTATTATGGAGCATGTCTGTAAAGGAGGAGGGTAATGATAGACCCTATAGTGAGTCGTATTA
Fibl3v1E1988a51f5-002RS1040Cer1__ENSMUST00000048430__1562__30__0.4__65.2196__1RS0015RS0793T7p	TATTCCTGGTACTGTCAAGTATGGGATAGTATGTGGAAAGTGTCCTTCAAAATGACTCACAATGTACTTGGAGGGATGTATTGAAGGAGGATGGATGTTATGAGTGTTGGGTCCCTATAGTGAGTCGTATTA
Fibl3v1E1988a51f5-002RS0468RS0793Cer1__ENSMUST00000048430__677__30__0.56667__74.4251__1RS1040T7p	TATTCCTGGTACTGTCAAGTAAGGAGGAGGGTAATGATAGAGGATGTTATGAGTGTTGGGTAATTTGGTGGGCGAGCAGTGGGAGCAGAAGATGGGATAGTATGTGGAAAGTCCCTATAGTGAGTCGTATTA
Fibl3v1E1988a51f5-002RS0468Cer1__ENSMUST00000048430__305__30__0.5__69.4851__1RS0793RS0015T7p	TATTCCTGGTACTGTCAAGTAAGGAGGAGGGTAATGATAGAGGTTTCTTCCAGAATCTTCCAAGCCTGGACAGGATGTTATGAGTGTTGGGTGGGATGTATTGAAGGAGGATCCCTATAGTGAGTCGTATTA
Fibl3v1E1988a51f5-002RS0468Cer1__ENSMUST00000048430__91__30__0.56667__73.4885__1RS0015RS1040T7p	TATTCCTGGTACTGTCAAGTAAGGAGGAGGGTAATGATAGAGGTCTGCCTTCCCCAGAGGCAAGAGAACAAAGGGATGTATTGAAGGAGGATTGGGATAGTATGTGGAAAGTCCCTATAGTGAGTCGTATTA
Fibl3v1E1988a51f5-002RS0015RS1040Cer1__ENSMUST00000048430__569__30__0.46667__69.6448__1RS0793T7p	TATTCCTGGTACTGTCAAGTAGGGATGTATTGAAGGAGGATTGGGATAGTATGTGGAAAGTTTTTGACAGTCTTCATGGGCAATGGTCTGGAGGATGTTATGAGTGTTGGGTCCCTATAGTGAGTCGTATTA
Fibl3v1E1988a51f5-002RS1040RS0468Cer1__ENSMUST00000048430__1141__30__0.4__67.641__1RS0793T7p	TATTCCTGGTACTGTCAAGTATGGGATAGTATGTGGAAAGTAGGAGGAGGGTAATGATAGATTTAAAATCATCCCCAGCCACATTGTGAGTAGGATGTTATGAGTGTTGGGTCCCTATAGTGAGTCGTATTA
Fibl3v1E1988a51f5-002RS0468Cer1__ENSMUST00000048430__549__30__0.53333__73.6605__1RS0015RS0793T7p	TATTCCTGGTACTGTCAAGTAAGGAGGAGGGTAATGATAGAAATGGTCTGGTTGAAGGGCACAGTCCTGCAAGGGATGTATTGAAGGAGGATGGATGTTATGAGTGTTGGGTCCCTATAGTGAGTCGTATTA
Fibl3v1E1988a51f5-002RS1040Cer1__ENSMUST00000048430__51__30__0.46667__69.4817__1RS0468RS0015T7p	TATTCCTGGTACTGTCAAGTATGGGATAGTATGTGGAAAGTTAAGAGGAGATGCATGCTTCCTGATTCCCAAAGGAGGAGGGTAATGATAGAGGGATGTATTGAAGGAGGATCCCTATAGTGAGTCGTATTA
Fibl3v1E1988a51f5-002RS0015RS0793Cer1__ENSMUST00000048430__1164__30__0.4__66.1382__1RS1040T7p	TATTCCTGGTACTGTCAAGTAGGGATGTATTGAAGGAGGATGGATGTTATGAGTGTTGGGTGCACTCAGGAATTGGATCAGGAGTTTAAAAATGGGATAGTATGTGGAAAGTCCCTATAGTGAGTCGTATTA
Fibl3v1E1988a51f5-002RS1040RS0468Cer1__ENSMUST00000048430__1522__30__0.43333__66.285__1RS0793T7p	TATTCCTGGTACTGTCAAGTATGGGATAGTATGTGGAAAGTAGGAGGAGGGTAATGATAGACGTTTCCTAGTAACTTCCTCAAGTGACTCTAGGATGTTATGAGTGTTGGGTCCCTATAGTGAGTCGTATTA
Fibl3v1E1988a51f5-002RS0015RS0468Cer1__ENSMUST00000048430__11__30__0.43333__67.9087__1RS0793T7p	TATTCCTGGTACTGTCAAGTAGGGATGTATTGAAGGAGGATAGGAGGAGGGTAATGATAGATTAGATTCACAGATGGACGGGCCTAAAAGAAGGATGTTATGAGTGTTGGGTCCCTATAGTGAGTCGTATTA
Fibl3v1E1988a51f5-002RS0468Cer1__ENSMUST00000048430__1107__30__0.5__69.6235__0.78571RS1040RS0015T7p	TATTCCTGGTACTGTCAAGTAAGGAGGAGGGTAATGATAGAGGCCAGCTGAGAATACATAAGACCCTGTCTATGGGATAGTATGTGGAAAGTGGGATGTATTGAAGGAGGATCCCTATAGTGAGTCGTATTA
Fibl3v1E1988a51f5-002RS0015RS0793Cer1__ENSMUST00000048430__1081__30__0.4__67.045__0.78571RS1040T7p	TATTCCTGGTACTGTCAAGTAGGGATGTATTGAAGGAGGATGGATGTTATGAGTGTTGGGTGTCTAAACACAAACATGTGTGTGTGTGTGTATGGGATAGTATGTGGAAAGTCCCTATAGTGAGTCGTATTA
Fibl3v1E1988a51f5-002RS0468Cer1__ENSMUST00000048430__427__30__0.53333__71.3513__1RS1040RS0793T7p	TATTCCTGGTACTGTCAAGTAAGGAGGAGGGTAATGATAGATGGCTTCCTCCTGTAGAGGTGATCTCTCCAATGGGATAGTATGTGGAAAGTGGATGTTATGAGTGTTGGGTCCCTATAGTGAGTCGTATTA
Fibl3v1E1988a51f5-002RS0468Cer1__ENSMUST00000048430__1__30__0.56667__73.7661__1RS0793RS0015T7p	TATTCCTGGTACTGTCAAGTAAGGAGGAGGGTAATGATAGAAGATGGACGGGCCTAAAAGAGAGGCTCCCTAGGATGTTATGAGTGTTGGGTGGGATGTATTGAAGGAGGATCCCTATAGTGAGTCGTATTA
Fibl3v1E1988a51f5-002RS0015RS0468Cer1__ENSMUST00000048430__161__30__0.53333__71.1817__1RS1040T7p	TATTCCTGGTACTGTCAAGTAGGGATGTATTGAAGGAGGATAGGAGGAGGGTAATGATAGAAGATCTCTGCGACCCCTTTCTAGGAGAGGAATGGGATAGTATGTGGAAAGTCCCTATAGTGAGTCGTATTA
Fibl3v1E1988a51f5-002RS0793RS0015Cer1__ENSMUST00000048430__1702__30__0.4__65.9164__1RS1040T7p	TATTCCTGGTACTGTCAAGTAGGATGTTATGAGTGTTGGGTGGGATGTATTGAAGGAGGATGAATTTGCCATTGAGGTATTTGTCAGGTTGATGGGATAGTATGTGGAAAGTCCCTATAGTGAGTCGTATTA
Fibl3v1E1988a51f5-002RS0468RS0793Cer1__ENSMUST00000048430__861__30__0.4__66.2824__1RS1040T7p	TATTCCTGGTACTGTCAAGTAAGGAGGAGGGTAATGATAGAGGATGTTATGAGTGTTGGGTGGTAATTCATGGGTTTGTTTTTGAAGCTGGATGGGATAGTATGTGGAAAGTCCCTATAGTGAGTCGTATTA
Fibl3v1E1988a51f5-002RS0793RS0015Cer1__ENSMUST00000048430__609__30__0.43333__69.6954__1RS0468T7p	TATTCCTGGTACTGTCAAGTAGGATGTTATGAGTGTTGGGTGGGATGTATTGAAGGAGGATACTGCATTTGCCAAAGCAAAGGTTGTTCTGAAGGAGGAGGGTAATGATAGACCCTATAGTGAGTCGTATTA
Fibl3v1E1988a51f5-002RS1040RS0015Cer1__ENSMUST00000048430__1326__30__0.56667__74.8368__1RS0468T7p	TATTCCTGGTACTGTCAAGTATGGGATAGTATGTGGAAAGTGGGATGTATTGAAGGAGGATAATACATGGGCCACCAAGCAAGCTGCGTCCAAGGAGGAGGGTAATGATAGACCCTATAGTGAGTCGTATTA
Fibl3v1E1988a51f5-002RS1040Cer1__ENSMUST00000048430__376__30__0.6__74.8931__1RS0015RS0793T7p	TATTCCTGGTACTGTCAAGTATGGGATAGTATGTGGAAAGTGAGTCACGGCCTGCATCCCCGATGAGACATAGGGATGTATTGAAGGAGGATGGATGTTATGAGTGTTGGGTCCCTATAGTGAGTCGTATTA
Fibl3v1E1988a51f5-002RS0468RS1040Cer1__ENSMUST00000048430__495__30__0.56667__73.9013__1RS0793T7p	TATTCCTGGTACTGTCAAGTAAGGAGGAGGGTAATGATAGATGGGATAGTATGTGGAAAGTTTTGATGGGCAGGATGACTCCCTGGAACGCAGGATGTTATGAGTGTTGGGTCCCTATAGTGAGTCGTATTA
Fibl3v1E1988a51f5-002RS0468Cer1__ENSMUST00000048430__121__30__0.56667__74.4343__0.85714RS0015RS0793T7p	TATTCCTGGTACTGTCAAGTAAGGAGGAGGGTAATGATAGAAGCCCTGACTCTGGCAGCCATCCACACATAAGGGATGTATTGAAGGAGGATGGATGTTATGAGTGTTGGGTCCCTATAGTGAGTCGTATTA
Fibl3v1E1988a51f5-002RS0015RS1040Cer1__ENSMUST00000048430__81__30__0.56667__72.8985__0.92857RS0468T7p	TATTCCTGGTACTGTCAAGTAGGGATGTATTGAAGGAGGATTGGGATAGTATGTGGAAAGTCCCCAGAGGCAAGAGAACAAGCAGCTGAACAAGGAGGAGGGTAATGATAGACCCTATAGTGAGTCGTATTA
Fibl3v1E1988a51f5-002RS0015Cer1__ENSMUST00000048430__559__30__0.53333__72.8683__1RS1040RS0793T7p	TATTCCTGGTACTGTCAAGTAGGGATGTATTGAAGGAGGATCTTCATGGGCAATGGTCTGGTTGAAGGGCAATGGGATAGTATGTGGAAAGTGGATGTTATGAGTGTTGGGTCCCTATAGTGAGTCGTATTA
Fibl3v1E1988a51f5-002RS0793Cer1__ENSMUST00000048430__1289__30__0.4__67.086__1RS1040RS0468T7p	TATTCCTGGTACTGTCAAGTAGGATGTTATGAGTGTTGGGTGTGGCAAGGCCCATTCAATAGAATCAAAATATGGGATAGTATGTGGAAAGTAGGAGGAGGGTAATGATAGACCCTATAGTGAGTCGTATTA
Fibl3v1E1988a51f5-002RS0468RS0015Cer1__ENSMUST00000048430__1436__30__0.5__69.1726__1RS0793T7p	TATTCCTGGTACTGTCAAGTAAGGAGGAGGGTAATGATAGAGGGATGTATTGAAGGAGGATGAGCCCCTTCCACGTGTAAACTGTTAAGAGAGGATGTTATGAGTGTTGGGTCCCTATAGTGAGTCGTATTA
Fibl3v1E1988a51f5-002RS0015RS1040Cer1__ENSMUST00000048430__828__30__0.6__74.7376__1RS0468T7p	TATTCCTGGTACTGTCAAGTAGGGATGTATTGAAGGAGGATTGGGATAGTATGTGGAAAGTTCCAGGGATGAAGGAACCCTGGGAACCAGCAAGGAGGAGGGTAATGATAGACCCTATAGTGAGTCGTATTA
Fibl3v1E1988a51f5-002RS0015Cer1__ENSMUST00000048430__285__30__0.56667__74.2836__1RS1040RS0793T7p	TATTCCTGGTACTGTCAAGTAGGGATGTATTGAAGGAGGATAAGCCTGGACAGCATCTTCCCTCTCTGCCTATGGGATAGTATGTGGAAAGTGGATGTTATGAGTGTTGGGTCCCTATAGTGAGTCGTATTA
Fibl3v1E1988a51f5-002RS0793Cer1__ENSMUST00000048430__771__30__0.5__69.0865__1RS1040RS0468T7p	TATTCCTGGTACTGTCAAGTAGGATGTTATGAGTGTTGGGTCGTCTTCACCATGCACTGACACTCTTCTACATGGGATAGTATGTGGAAAGTAGGAGGAGGGTAATGATAGACCCTATAGTGAGTCGTATTA
Fibl3v1E1988a51f5-002RS0793Cer1__ENSMUST00000048430__1131__30__0.56667__74.0641__0.78571RS0015RS0468T7p	TATTCCTGGTACTGTCAAGTAGGATGTTATGAGTGTTGGGTTCCCCAGCCACATTGTGAGTTTGAGGCCAGAGGGATGTATTGAAGGAGGATAGGAGGAGGGTAATGATAGACCCTATAGTGAGTCGTATTA
Fibl3v1E1988a51f5-002RS1040RS0468Cer1__ENSMUST00000048430__457__30__0.46667__70.0999__1RS0015T7p	TATTCCTGGTACTGTCAAGTATGGGATAGTATGTGGAAAGTAGGAGGAGGGTAATGATAGATTCTGAACATGAACCGATGCCAGAACCTCTAGGGATGTATTGAAGGAGGATCCCTATAGTGAGTCGTATTA
Fibl3v1E1988a51f5-002RS0015Cer1__ENSMUST00000048430__1151__30__0.46667__68.829__1RS0793RS1040T7p	TATTCCTGGTACTGTCAAGTAGGGATGTATTGAAGGAGGATGGATCAGGAGTTTAAAATCATCCCCAGCCAAGGATGTTATGAGTGTTGGGTTGGGATAGTATGTGGAAAGTCCCTATAGTGAGTCGTATTA
Fibl3v1E1988a51f5-002RS0793Cer1__ENSMUST00000048430__227__30__0.56667__74.363__1RS0468RS1040T7p	TATTCCTGGTACTGTCAAGTAGGATGTTATGAGTGTTGGGTATGAGGTGTGGCACGGCCACAAACAGATCCAAGGAGGAGGGTAATGATAGATGGGATAGTATGTGGAAAGTCCCTATAGTGAGTCGTATTA
Fibl3v1E1988a51f5-002RS0793RS0468Cer1__ENSMUST00000048430__355__30__0.46667__69.1395__1RS0015T7p	TATTCCTGGTACTGTCAAGTAGGATGTTATGAGTGTTGGGTAGGAGGAGGGTAATGATAGAATGAGACATGATCGCTTTCCACATCCCTTGAGGGATGTATTGAAGGAGGATCCCTATAGTGAGTCGTATTA
Fibl3v1E1988a51f5-002RS0468Cer1__ENSMUST00000048430__751__30__0.43333__68.0226__1RS1040RS0015T7p	TATTCCTGGTACTGTCAAGTAAGGAGGAGGGTAATGATAGAACTCTTCTACTTGCATCACCATCTTGACCAATGGGATAGTATGTGGAAAGTGGGATGTATTGAAGGAGGATCCCTATAGTGAGTCGTATTA
Fibl3v1E1988a51f5-002RS1040RS0015Cer1__ENSMUST00000048430__781__30__0.56667__72.6926__1RS0793T7p	TATTCCTGGTACTGTCAAGTATGGGATAGTATGTGGAAAGTGGGATGTATTGAAGGAGGATCTCCACGTTCCGTCTTCACCATGCACTGACAGGATGTTATGAGTGTTGGGTCCCTATAGTGAGTCGTATTA
Fibl3v1E1988a51f5-002RS1040Cer1__ENSMUST00000048430__447__30__0.56667__72.5579__1RS0468RS0793T7p	TATTCCTGGTACTGTCAAGTATGGGATAGTATGTGGAAAGTGAACCGATGCCAGAACCTCTTGGCTTCCTCAAGGAGGAGGGTAATGATAGAGGATGTTATGAGTGTTGGGTCCCTATAGTGAGTCGTATTA
Fibl3v1E1988a51f5-002RS0468RS0793Cer1__ENSMUST00000048430__1117__30__0.43333__67.2128__0.78571RS0015T7p	TATTCCTGGTACTGTCAAGTAAGGAGGAGGGTAATGATAGAGGATGTTATGAGTGTTGGGTGTGAGTTTGAGGCCAGCTGAGAATACATAAAGGGATGTATTGAAGGAGGATCCCTATAGTGAGTCGTATTA
Fibl3v1E1988a51f5-002RS0468RS1040Cer1__ENSMUST00000048430__397__30__0.6__73.7846__1RS0015T7p	TATTCCTGGTACTGTCAAGTAAGGAGGAGGGTAATGATAGATGGGATAGTATGTGGAAAGTCTTTCCTCCCATCTGCTGGCTGAGTCACGGAGGGATGTATTGAAGGAGGATCCCTATAGTGAGTCGTATTA
Fibl3v1E1988a51f5-002RS1040Cer1__ENSMUST00000048430__21__30__0.5__68.2481__1RS0793RS0015T7p	TATTCCTGGTACTGTCAAGTATGGGATAGTATGTGGAAAGTGAGACTGAGGTTAGATTCACAGATGGACGGAGGATGTTATGAGTGTTGGGTGGGATGTATTGAAGGAGGATCCCTATAGTGAGTCGTATTA
Fibl3v1E1988a51f5-002RS1040RS0468Cer1__ENSMUST00000048430__31__30__0.46667__66.6229__1RS0793T7p	TATTCCTGGTACTGTCAAGTATGGGATAGTATGTGGAAAGTAGGAGGAGGGTAATGATAGACTGATTCCCAGAGACTGAGGTTAGATTCACAGGATGTTATGAGTGTTGGGTCCCTATAGTGAGTCGTATTA
Fibl3v1E1988a51f5-002RS0468Cer1__ENSMUST00000048430__1542__30__0.43333__66.6371__1RS0015RS0793T7p	TATTCCTGGTACTGTCAAGTAAGGAGGAGGGTAATGATAGAATGTACTTGGAGACTTATGGCGTTTCCTAGAGGGATGTATTGAAGGAGGATGGATGTTATGAGTGTTGGGTCCCTATAGTGAGTCGTATTA
Fibl3v1E1988a51f5-002RS0468Cer1__ENSMUST00000048430__205__30__0.56667__74.2716__1RS1040RS0015T7p	TATTCCTGGTACTGTCAAGTAAGGAGGAGGGTAATGATAGAACAGATCCGGCTTGTCTTCTGCCTCCTCGTATGGGATAGTATGTGGAAAGTGGGATGTATTGAAGGAGGATCCCTATAGTGAGTCGTATTA
Fibl3v1E1988a51f5-002RS1040Cer1__ENSMUST00000048430__215__30__0.53333__73.7577__1RS0793RS0015T7p	TATTCCTGGTACTGTCAAGTATGGGATAGTATGTGGAAAGTACGGCCACAAACAGATCCGGCTTGTCTTCTAGGATGTTATGAGTGTTGGGTGGGATGTATTGAAGGAGGATCCCTATAGTGAGTCGTATTA
Fibl3v1E1988a51f5-002RS0468RS0793Cer1__ENSMUST00000048430__1311__30__0.56667__74.8669__1RS1040T7p	TATTCCTGGTACTGTCAAGTAAGGAGGAGGGTAATGATAGAGGATGTTATGAGTGTTGGGTAAGCAAGCTGCGTCCCACATCTGTGGCAAGATGGGATAGTATGTGGAAAGTCCCTATAGTGAGTCGTATTA
Fibl3v1E1988a51f5-002RS0967Cercam__ENSMUST00000047521__1126__30__0.56667__73.3642__1RS0548RS0237T7p	TATTCCTGGTACTGTCAAGTATAGAGGGAGTAAGATGAGGACAGGGAGCAGGTCCACACCGAGATGTTTGAAGAGGGTTTGTAAGGTGAATAGGGTTGATTAGTGGTAGAAACCCTATAGTGAGTCGTATTA
Fibl3v1E1988a51f5-002RS0548RS1047Cercam__ENSMUST00000047521__350__30__0.6__73.8564__1RS0237T7p	TATTCCTGGTACTGTCAAGTAGAGGGTTTGTAAGGTGAATAAGTTGGGTATGGAGAAAGGTGTCCAGTGCTTGGGACCCTGTTCATCTGGGAGGGTTGATTAGTGGTAGAAACCCTATAGTGAGTCGTATTA
Fibl3v1E1988a51f5-002RS0237Cercam__ENSMUST00000047521__736__30__0.46667__68.219__1RS1047RS0967T7p	TATTCCTGGTACTGTCAAGTAGGGTTGATTAGTGGTAGAAACATCAAAAGGCCAACTGTAGTTGGGATGAGAAGTTGGGTATGGAGAAAGGTTAGAGGGAGTAAGATGAGGACCCTATAGTGAGTCGTATTA
Fibl3v1E1988a51f5-002RS0548RS1047Cercam__ENSMUST00000047521__2594__30__0.6__74.2348__1RS0967T7p	TATTCCTGGTACTGTCAAGTAGAGGGTTTGTAAGGTGAATAAGTTGGGTATGGAGAAAGGTCAACCAGGAAAGAGGGTGCTAATGGGCCCCATAGAGGGAGTAAGATGAGGACCCTATAGTGAGTCGTATTA
Fibl3v1E1988a51f5-002RS0967RS0548Cercam__ENSMUST00000047521__534__30__0.6__74.213__0.97356RS0237T7p	TATTCCTGGTACTGTCAAGTATAGAGGGAGTAAGATGAGGAGAGGGTTTGTAAGGTGAATAATAGGTCTGAGAGTCCAGCATCGGGGCCACAGGGTTGATTAGTGGTAGAAACCCTATAGTGAGTCGTATTA
Fibl3v1E1988a51f5-002RS0237RS1047Cercam__ENSMUST00000047521__2434__30__0.5__70.044__1RS0548T7p	TATTCCTGGTACTGTCAAGTAGGGTTGATTAGTGGTAGAAAAGTTGGGTATGGAGAAAGGTCCCACTGGCTCTAAATTTGCAAGCAGAGTCAGAGGGTTTGTAAGGTGAATACCCTATAGTGAGTCGTATTA
Fibl3v1E1988a51f5-002RS0237RS0967Cercam__ENSMUST00000047521__2217__30__0.5__70.0774__1RS1047T7p	TATTCCTGGTACTGTCAAGTAGGGTTGATTAGTGGTAGAAATAGAGGGAGTAAGATGAGGATGTCTTCACTCTGAGACCTTCAGGAGTGGAAAGTTGGGTATGGAGAAAGGTCCCTATAGTGAGTCGTATTA
Fibl3v1E1988a51f5-002RS0548RS0967Cercam__ENSMUST00000047521__2197__30__0.53333__70.6664__1RS1047T7p	TATTCCTGGTACTGTCAAGTAGAGGGTTTGTAAGGTGAATATAGAGGGAGTAAGATGAGGACAGGAGTGGACTCTGTCTCTGAGTGCTTCTAAGTTGGGTATGGAGAAAGGTCCCTATAGTGAGTCGTATTA
Fibl3v1E1988a51f5-002RS0967RS0548Cercam__ENSMUST00000047521__2074__30__0.5__70.8139__1RS0237T7p	TATTCCTGGTACTGTCAAGTATAGAGGGAGTAAGATGAGGAGAGGGTTTGTAAGGTGAATACATCGCTCATTTGGATTCCCACTTGGACCTAGGGTTGATTAGTGGTAGAAACCCTATAGTGAGTCGTATTA
Fibl3v1E1988a51f5-002RS0237Cercam__ENSMUST00000047521__1918__30__0.46667__66.5815__1RS1047RS0548T7p	TATTCCTGGTACTGTCAAGTAGGGTTGATTAGTGGTAGAAAGAAATCAGAGAGAAGTAGACAAGAGGTGGGAAGTTGGGTATGGAGAAAGGTGAGGGTTTGTAAGGTGAATACCCTATAGTGAGTCGTATTA
Fibl3v1E1988a51f5-002RS1047RS0967Cercam__ENSMUST00000047521__232__30__0.5__71.3512__1RS0237T7p	TATTCCTGGTACTGTCAAGTAAGTTGGGTATGGAGAAAGGTTAGAGGGAGTAAGATGAGGATGTTGTCCATGTTGTGATCTGTGGCACACCAGGGTTGATTAGTGGTAGAAACCCTATAGTGAGTCGTATTA
Fibl3v1E1988a51f5-002RS0548RS0967Cercam__ENSMUST00000047521__1332__30__0.53333__71.1881__1RS1047T7p	TATTCCTGGTACTGTCAAGTAGAGGGTTTGTAAGGTGAATATAGAGGGAGTAAGATGAGGAGTCCCATGACAGCTTCTGAATCAGCACGTCAAGTTGGGTATGGAGAAAGGTCCCTATAGTGAGTCGTATTA
Fibl3v1E1988a51f5-002RS0548Cercam__ENSMUST00000047521__769__30__0.53333__72.8471__0.93242RS0967RS0237T7p	TATTCCTGGTACTGTCAAGTAGAGGGTTTGTAAGGTGAATACAGCCTGGCAGGCATAGGCAAAGACAATGAATAGAGGGAGTAAGATGAGGAGGGTTGATTAGTGGTAGAAACCCTATAGTGAGTCGTATTA
Fibl3v1E1988a51f5-002RS0548RS1047Cercam__ENSMUST00000047521__370__30__0.46667__71.2408__1RS0237T7p	TATTCCTGGTACTGTCAAGTAGAGGGTTTGTAAGGTGAATAAGTTGGGTATGGAGAAAGGTAAAACTGATGCCGTTCTTTGGTCCAGTGCTAGGGTTGATTAGTGGTAGAAACCCTATAGTGAGTCGTATTA
Fibl3v1E1988a51f5-002RS0967RS0237Cercam__ENSMUST00000047521__2624__30__0.5__69.6954__1RS1047T7p	TATTCCTGGTACTGTCAAGTATAGAGGGAGTAAGATGAGGAGGGTTGATTAGTGGTAGAAAGTATGCCTCCCATCTTCTTGCACTTTCCACAAGTTGGGTATGGAGAAAGGTCCCTATAGTGAGTCGTATTA
Fibl3v1E1988a51f5-002RS0967Cercam__ENSMUST00000047521__1935__30__0.4__65.5126__1RS1047RS0548T7p	TATTCCTGGTACTGTCAAGTATAGAGGGAGTAAGATGAGGAACAGAGACAAAGCTAGAGAAATCAGAGAGAAAGTTGGGTATGGAGAAAGGTGAGGGTTTGTAAGGTGAATACCCTATAGTGAGTCGTATTA
Fibl3v1E1988a51f5-002RS0237RS0967Cercam__ENSMUST00000047521__604__30__0.53333__72.6746__1RS0548T7p	TATTCCTGGTACTGTCAAGTAGGGTTGATTAGTGGTAGAAATAGAGGGAGTAAGATGAGGATAGTAGGGAAGTATTCAGCCGTGCGGCGATAGAGGGTTTGTAAGGTGAATACCCTATAGTGAGTCGTATTA
Fibl3v1E1988a51f5-002RS1047RS0237Cercam__ENSMUST00000047521__1056__30__0.56667__70.9849__1RS0548T7p	TATTCCTGGTACTGTCAAGTAAGTTGGGTATGGAGAAAGGTGGGTTGATTAGTGGTAGAAACACCTGGGCAGATATCTCCATCTCCCAGAGAGAGGGTTTGTAAGGTGAATACCCTATAGTGAGTCGTATTA
Fibl3v1E1988a51f5-002RS0237Cercam__ENSMUST00000047521__2008__30__0.4__65.5557__1RS1047RS0967T7p	TATTCCTGGTACTGTCAAGTAGGGTTGATTAGTGGTAGAAAGGAAAATCAGATGTAGAGATGTCAACAGCTAAGTTGGGTATGGAGAAAGGTTAGAGGGAGTAAGATGAGGACCCTATAGTGAGTCGTATTA
Fibl3v1E1988a51f5-002RS0548Cercam__ENSMUST00000047521__1788__30__0.56667__73.124__1RS0967RS1047T7p	TATTCCTGGTACTGTCAAGTAGAGGGTTTGTAAGGTGAATATTCATCCCTGTGGTGAGGATGGAGGCTGTGATAGAGGGAGTAAGATGAGGAAGTTGGGTATGGAGAAAGGTCCCTATAGTGAGTCGTATTA
Fibl3v1E1988a51f5-002RS0237RS0967Cercam__ENSMUST00000047521__2025__30__0.4__65.5153__0.84944RS0548T7p	TATTCCTGGTACTGTCAAGTAGGGTTGATTAGTGGTAGAAATAGAGGGAGTAAGATGAGGAGGGCAAGAGAAAGAAAAGGAAAATCAGATGAGAGGGTTTGTAAGGTGAATACCCTATAGTGAGTCGTATTA
Fibl3v1E1988a51f5-002RS1047Cercam__ENSMUST00000047521__1569__30__0.43333__68.4968__1RS0237RS0548T7p	TATTCCTGGTACTGTCAAGTAAGTTGGGTATGGAGAAAGGTAGGCCAGAAGTATGCTTTGTACTGGTCATTAGGGTTGATTAGTGGTAGAAAGAGGGTTTGTAAGGTGAATACCCTATAGTGAGTCGTATTA
Fibl3v1E1988a51f5-002RS1047RS0237Cercam__ENSMUST00000047521__242__30__0.46667__70.124__1RS0967T7p	TATTCCTGGTACTGTCAAGTAAGTTGGGTATGGAGAAAGGTGGGTTGATTAGTGGTAGAAAATCCCTGTGGTGTTGTCCATGTTGTGATCTATAGAGGGAGTAAGATGAGGACCCTATAGTGAGTCGTATTA
Fibl3v1E1988a51f5-002RS0967RS0548Cercam__ENSMUST00000047521__2523__30__0.6__73.5024__0.94007RS1047T7p	TATTCCTGGTACTGTCAAGTATAGAGGGAGTAAGATGAGGAGAGGGTTTGTAAGGTGAATAGGAGGCAAAGTAGTTGGGTCCTCAGAGGGCAAGTTGGGTATGGAGAAAGGTCCCTATAGTGAGTCGTATTA
Fibl3v1E1988a51f5-002RS0967Cercam__ENSMUST00000047521__614__30__0.5__69.7921__1RS0548RS0237T7p	TATTCCTGGTACTGTCAAGTATAGAGGGAGTAAGATGAGGATGGCGGTTCTTAGTAGGGAAGTATTCAGCCAGAGGGTTTGTAAGGTGAATAGGGTTGATTAGTGGTAGAAACCCTATAGTGAGTCGTATTA
Fibl3v1E1988a51f5-002RS0548Cercam__ENSMUST00000047521__716__30__0.6__74.6919__0.96321RS1047RS0237T7p	TATTCCTGGTACTGTCAAGTAGAGGGTTTGTAAGGTGAATATTGGGATGAGGAGGGTAGAAGGCAAGCCGGAAGTTGGGTATGGAGAAAGGTGGGTTGATTAGTGGTAGAAACCCTATAGTGAGTCGTATTA
Fibl3v1E1988a51f5-002RS0967RS0237Cercam__ENSMUST00000047521__2404__30__0.6__74.7821__0.90146RS1047T7p	TATTCCTGGTACTGTCAAGTATAGAGGGAGTAAGATGAGGAGGGTTGATTAGTGGTAGAAAAAGAGTCTTGGGGTAGCCAGGCAGTGGTGGAAGTTGGGTATGGAGAAAGGTCCCTATAGTGAGTCGTATTA
Fibl3v1E1988a51f5-002RS0967Cercam__ENSMUST00000047521__972__30__0.43333__68.6099__1RS0548RS1047T7p	TATTCCTGGTACTGTCAAGTATAGAGGGAGTAAGATGAGGAGACTTCATCAAACCCCATTTTGCTGAGCTTAGAGGGTTTGTAAGGTGAATAAGTTGGGTATGGAGAAAGGTCCCTATAGTGAGTCGTATTA
Fibl3v1E1988a51f5-002RS0237RS0548Cercam__ENSMUST00000047521__2513__30__0.6__73.6114__1RS0967T7p	TATTCCTGGTACTGTCAAGTAGGGTTGATTAGTGGTAGAAAGAGGGTTTGTAAGGTGAATATAGTTGGGTCCTCAGAGGGCAGGACTCTGGATAGAGGGAGTAAGATGAGGACCCTATAGTGAGTCGTATTA
Fibl3v1E1988a51f5-002RS0237RS0548Cercam__ENSMUST00000047521__2157__30__0.43333__67.6077__1RS1047T7p	TATTCCTGGTACTGTCAAGTAGGGTTGATTAGTGGTAGAAAGAGGGTTTGTAAGGTGAATAAATGAGTCCAGAGGACAGAAAACTAGCTGAAAGTTGGGTATGGAGAAAGGTCCCTATAGTGAGTCGTATTA
Fibl3v1E1988a51f5-002RS0967Cercam__ENSMUST00000047521__1824__30__0.56667__71.1611__0.75933RS0237RS1047T7p	TATTCCTGGTACTGTCAAGTATAGAGGGAGTAAGATGAGGAGGACTGGTCCTCTTCTAGGTCCAGCTTCACAGGGTTGATTAGTGGTAGAAAAGTTGGGTATGGAGAAAGGTCCCTATAGTGAGTCGTATTA
Fibl3v1E1988a51f5-002RS0967Cercam__ENSMUST00000047521__1362__30__0.53333__72.1766__0.86916RS0548RS1047T7p	TATTCCTGGTACTGTCAAGTATAGAGGGAGTAAGATGAGGAGTTCACCTGCTTCCGGCCAAGGTAGATCAAAGAGGGTTTGTAAGGTGAATAAGTTGGGTATGGAGAAAGGTCCCTATAGTGAGTCGTATTA
Fibl3v1E1988a51f5-002RS0237Cercam__ENSMUST00000047521__1453__30__0.6__74.3986__1RS0967RS0548T7p	TATTCCTGGTACTGTCAAGTAGGGTTGATTAGTGGTAGAAACTGCCAGGCTCAAGGTGTACGCAAGTGTCCATAGAGGGAGTAAGATGAGGAGAGGGTTTGTAAGGTGAATACCCTATAGTGAGTCGTATTA
Fibl3v1E1988a51f5-002RS0548RS1047Cercam__ENSMUST00000047521__2563__30__0.6__73.9643__1RS0237T7p	TATTCCTGGTACTGTCAAGTAGAGGGTTTGTAAGGTGAATAAGTTGGGTATGGAGAAAGGTGATGTGAGGCAGGGAGGGAATCACCAAGGCAGGGTTGATTAGTGGTAGAAACCCTATAGTGAGTCGTATTA
Fibl3v1E1988a51f5-002RS1047Cercam__ENSMUST00000047521__1278__30__0.53333__71.1177__0.92094RS0967RS0237T7p	TATTCCTGGTACTGTCAAGTAAGTTGGGTATGGAGAAAGGTCCGGAAGTTGTCCTTGAAGCGTACGTCATCATAGAGGGAGTAAGATGAGGAGGGTTGATTAGTGGTAGAAACCCTATAGTGAGTCGTATTA
Fibl3v1E1988a51f5-002RS1047Cercam__ENSMUST00000047521__1509__30__0.56667__73.9065__1RS0967RS0548T7p	TATTCCTGGTACTGTCAAGTAAGTTGGGTATGGAGAAAGGTTTCATCCACAGGTAGCATGCGATGCAGGGGATAGAGGGAGTAAGATGAGGAGAGGGTTTGTAAGGTGAATACCCTATAGTGAGTCGTATTA
Fibl3v1E1988a51f5-002RS0967Cercam__ENSMUST00000047521__2187__30__0.56667__71.1467__1RS0237RS0548T7p	TATTCCTGGTACTGTCAAGTATAGAGGGAGTAAGATGAGGACTCTGTCTCTGAGTGCTTCTCCTCCCTTGGAGGGTTGATTAGTGGTAGAAAGAGGGTTTGTAAGGTGAATACCCTATAGTGAGTCGTATTA
Fibl3v1E1988a51f5-002RS0548RS0237Cercam__ENSMUST00000047521__1322__30__0.53333__72.136__1RS1047T7p	TATTCCTGGTACTGTCAAGTAGAGGGTTTGTAAGGTGAATAGGGTTGATTAGTGGTAGAAAAGCTTCTGAATCAGCACGTCCTCCATCAGCAAGTTGGGTATGGAGAAAGGTCCCTATAGTGAGTCGTATTA
Fibl3v1E1988a51f5-002RS1047RS0237Cercam__ENSMUST00000047521__897__30__0.43333__68.3519__1RS0967T7p	TATTCCTGGTACTGTCAAGTAAGTTGGGTATGGAGAAAGGTGGGTTGATTAGTGGTAGAAAATCCACTAGTGCTTCCAAAATGAGGTGGATATAGAGGGAGTAAGATGAGGACCCTATAGTGAGTCGTATTA
Fibl3v1E1988a51f5-002RS1047RS0548Cercam__ENSMUST00000047521__2127__30__0.46667__69.0312__1RS0967T7p	TATTCCTGGTACTGTCAAGTAAGTTGGGTATGGAGAAAGGTGAGGGTTTGTAAGGTGAATAGCCCAAAATAACAGTCAGATTTCTGCTGGCATAGAGGGAGTAAGATGAGGACCCTATAGTGAGTCGTATTA
Fibl3v1E1988a51f5-002RS0237Cercam__ENSMUST00000047521__302__30__0.56667__72.8938__1RS0548RS0967T7p	TATTCCTGGTACTGTCAAGTAGGGTTGATTAGTGGTAGAAATCAGGCTTCCAGACGACAGTCGCATAGTCCAGAGGGTTTGTAAGGTGAATATAGAGGGAGTAAGATGAGGACCCTATAGTGAGTCGTATTA
Fibl3v1E1988a51f5-002RS0548RS1047Cercam__ENSMUST00000047521__962__30__0.53333__73.5359__1RS0237T7p	TATTCCTGGTACTGTCAAGTAGAGGGTTTGTAAGGTGAATAAGTTGGGTATGGAGAAAGGTAACCCCATTTTGCTGAGCTTCTTTGGGGGCAGGGTTGATTAGTGGTAGAAACCCTATAGTGAGTCGTATTA
Fibl3v1E1988a51f5-002RS0237Cercam__ENSMUST00000047521__1096__30__0.5__69.7414__1RS1047RS0967T7p	TATTCCTGGTACTGTCAAGTAGGGTTGATTAGTGGTAGAAAGGATACTGCTGTTGAGTGTCCTGCCATCTAAAGTTGGGTATGGAGAAAGGTTAGAGGGAGTAAGATGAGGACCCTATAGTGAGTCGTATTA
Fibl3v1E1988a51f5-002RS1047Cercam__ENSMUST00000047521__488__30__0.4__66.0907__0.99651RS0967RS0548T7p	TATTCCTGGTACTGTCAAGTAAGTTGGGTATGGAGAAAGGTTCTATGAGAAGCTTCAGTGTCTGGTTGTTAATAGAGGGAGTAAGATGAGGAGAGGGTTTGTAAGGTGAATACCCTATAGTGAGTCGTATTA
Fibl3v1E1988a51f5-002RS0548RS0967Cercam__ENSMUST00000047521__1529__30__0.43333__69.0561__0.93875RS0237T7p	TATTCCTGGTACTGTCAAGTAGAGGGTTTGTAAGGTGAATATAGAGGGAGTAAGATGAGGATCAAACATGACAGGCAGGAATTCATCCACAAGGGTTGATTAGTGGTAGAAACCCTATAGTGAGTCGTATTA
Fibl3v1E1988a51f5-002RS0237Cercam__ENSMUST00000047521__1386__30__0.6__73.3932__0.96748RS1047RS0548T7p	TATTCCTGGTACTGTCAAGTAGGGTTGATTAGTGGTAGAAACTCCACAGCCACTTCCTCCTCAGGGTTCACAAGTTGGGTATGGAGAAAGGTGAGGGTTTGTAAGGTGAATACCCTATAGTGAGTCGTATTA
Fibl3v1E1988a51f5-002RS1047RS0237Cercam__ENSMUST00000047521__340__30__0.6__73.8976__1RS0967T7p	TATTCCTGGTACTGTCAAGTAAGTTGGGTATGGAGAAAGGTGGGTTGATTAGTGGTAGAAATGGGACCCTGTTCATCTGGGTAGGACCTGGATAGAGGGAGTAAGATGAGGACCCTATAGTGAGTCGTATTA
Fibl3v1E1988a51f5-002RS0967RS0548Cercam__ENSMUST00000047521__907__30__0.56667__74.9937__1RS1047T7p	TATTCCTGGTACTGTCAAGTATAGAGGGAGTAAGATGAGGAGAGGGTTTGTAAGGTGAATATGGGGGGCCCATCCACTAGTGCTTCCAAAAAAGTTGGGTATGGAGAAAGGTCCCTATAGTGAGTCGTATTA
Fibl3v1E1988a51f5-002RS0967RS0237Cercam__ENSMUST00000047521__1657__30__0.6__74.3682__1RS0548T7p	TATTCCTGGTACTGTCAAGTATAGAGGGAGTAAGATGAGGAGGGTTGATTAGTGGTAGAAATCTCTGTGTCACTGAGCCACTCGGCGTCTCAGAGGGTTTGTAAGGTGAATACCCTATAGTGAGTCGTATTA
Fibl3v1E1988a51f5-002RS1047Cercam__ENSMUST00000047521__1258__30__0.6__73.8022__1RS0237RS0548T7p	TATTCCTGGTACTGTCAAGTAAGTTGGGTATGGAGAAAGGTGTACGTCATCCTCAAACACCACGACCCGGGAGGGTTGATTAGTGGTAGAAAGAGGGTTTGTAAGGTGAATACCCTATAGTGAGTCGTATTA
Fibl3v1E1988a51f5-002RS1047Cercam__ENSMUST00000047521__457__30__0.4__66.5316__1RS0237RS0967T7p	TATTCCTGGTACTGTCAAGTAAGTTGGGTATGGAGAAAGGTTAAGAATGTTGTCTGTATCTGCGAACAGGAAGGGTTGATTAGTGGTAGAAATAGAGGGAGTAAGATGAGGACCCTATAGTGAGTCGTATTA
Fibl3v1E1988a51f5-002RS1047Cercam__ENSMUST00000047521__815__30__0.46667__70.4432__1RS0967RS0548T7p	TATTCCTGGTACTGTCAAGTAAGTTGGGTATGGAGAAAGGTATGTACCCGTAACGATGGTCATTGCACACAATAGAGGGAGTAAGATGAGGAGAGGGTTTGTAAGGTGAATACCCTATAGTGAGTCGTATTA
Fibl3v1E1988a51f5-002RS0967Cercam__ENSMUST00000047521__2664__30__0.46667__70.708__1RS0237RS0548T7p	TATTCCTGGTACTGTCAAGTATAGAGGGAGTAAGATGAGGAAGTGGCTTTTATTGAAGGCCTACTGCGTGTAGGGTTGATTAGTGGTAGAAAGAGGGTTTGTAAGGTGAATACCCTATAGTGAGTCGTATTA
Fibl3v1E1988a51f5-002RS0237Cercam__ENSMUST00000047521__1549__30__0.46667__70.9247__1RS0548RS1047T7p	TATTCCTGGTACTGTCAAGTAGGGTTGATTAGTGGTAGAAAACTGGTCATTTGGGTGGCGATCAAACATGAAGAGGGTTTGTAAGGTGAATAAGTTGGGTATGGAGAAAGGTCCCTATAGTGAGTCGTATTA
Fibl3v1E1988a51f5-002RS0967Cercam__ENSMUST00000047521__877__30__0.43333__67.4114__1RS0237RS1047T7p	TATTCCTGGTACTGTCAAGTATAGAGGGAGTAAGATGAGGATGAGGTGGATAAAGTTCGTCTTCTCTTCCTAGGGTTGATTAGTGGTAGAAAAGTTGGGTATGGAGAAAGGTCCCTATAGTGAGTCGTATTA
Fibl3v1E1988a51f5-002RS1047Cercam__ENSMUST00000047521__554__30__0.4__65.7138__1RS0967RS0548T7p	TATTCCTGGTACTGTCAAGTAAGTTGGGTATGGAGAAAGGTCCACACCAAAAGTTGGAATAATAGGTCTGAATAGAGGGAGTAAGATGAGGAGAGGGTTTGTAAGGTGAATACCCTATAGTGAGTCGTATTA
Fibl3v1E1988a51f5-002RS0967Cercam__ENSMUST00000047521__1268__30__0.5__70.5752__1RS0548RS0237T7p	TATTCCTGGTACTGTCAAGTATAGAGGGAGTAAGATGAGGATCCTTGAAGCGTACGTCATCCTCAAACACCAGAGGGTTTGTAAGGTGAATAGGGTTGATTAGTGGTAGAAACCCTATAGTGAGTCGTATTA
Fibl3v1E1988a51f5-002RS0237RS0548Cercam__ENSMUST00000047521__746__30__0.4__66.5316__1RS1047T7p	TATTCCTGGTACTGTCAAGTAGGGTTGATTAGTGGTAGAAAGAGGGTTTGTAAGGTGAATAACAATGATGTCATCAAAAGGCCAACTGTAGAAGTTGGGTATGGAGAAAGGTCCCTATAGTGAGTCGTATTA
Fibl3v1E1988a51f5-002RS0237Cercam__ENSMUST00000047521__952__30__0.53333__73.1925__1RS1047RS0967T7p	TATTCCTGGTACTGTCAAGTAGGGTTGATTAGTGGTAGAAATGCTGAGCTTCTTTGGGGGCCGAGATACATAAGTTGGGTATGGAGAAAGGTTAGAGGGAGTAAGATGAGGACCCTATAGTGAGTCGTATTA
Fibl3v1E1988a51f5-002RS0967RS0548Cercam__ENSMUST00000047521__329__30__0.6__74.4495__0.96657RS1047T7p	TATTCCTGGTACTGTCAAGTATAGAGGGAGTAAGATGAGGAGAGGGTTTGTAAGGTGAATATCATCTGGGTAGGACCTGGCCTCCTCCTCAAAGTTGGGTATGGAGAAAGGTCCCTATAGTGAGTCGTATTA
Fibl3v1E1988a51f5-002RS0548Cercam__ENSMUST00000047521__835__30__0.53333__71.8185__1RS0237RS0967T7p	TATTCCTGGTACTGTCAAGTAGAGGGTTTGTAAGGTGAATAGGGGCTTCACTACCACATTCATGTACCCGTAGGGTTGATTAGTGGTAGAAATAGAGGGAGTAAGATGAGGACCCTATAGTGAGTCGTATTA
Fibl3v1E1988a51f5-002RS0237RS0548Cercam__ENSMUST00000047521__2494__30__0.6__74.1855__1RS1047T7p	TATTCCTGGTACTGTCAAGTAGGGTTGATTAGTGGTAGAAAGAGGGTTTGTAAGGTGAATACAGGACTCTGGGCTCCAGCCAGCTTGAAACAAGTTGGGTATGGAGAAAGGTCCCTATAGTGAGTCGTATTA
Fibl3v1E1988a51f5-002RS1047Cercam__ENSMUST00000047521__447__30__0.5__68.8041__1RS0237RS0967T7p	TATTCCTGGTACTGTCAAGTAAGTTGGGTATGGAGAAAGGTGTCTGTATCTGCGAACAGGATGTAGTCAGCAGGGTTGATTAGTGGTAGAAATAGAGGGAGTAAGATGAGGACCCTATAGTGAGTCGTATTA
Fibl3v1E1988a51f5-002RS0548RS0967Cercam__ENSMUST00000047521__1985__30__0.46667__68.0943__1RS1047T7p	TATTCCTGGTACTGTCAAGTAGAGGGTTTGTAAGGTGAATATAGAGGGAGTAAGATGAGGAAACAGCTATGGAGAGAGACAGACAGGTAGAAAGTTGGGTATGGAGAAAGGTCCCTATAGTGAGTCGTATTA
Fibl3v1E1988a51f5-002RS0237Cercam__ENSMUST00000047521__672__30__0.56667__71.8973__0.98226RS0967RS0548T7p	TATTCCTGGTACTGTCAAGTAGGGTTGATTAGTGGTAGAAACTGCAAGGACAGCAGGAAGGTAGAGTGGACATAGAGGGAGTAAGATGAGGAGAGGGTTTGTAAGGTGAATACCCTATAGTGAGTCGTATTA
Fibl3v1E1988a51f5-002RS0237RS1047Cercam__ENSMUST00000047521__1965__30__0.5__67.644__1RS0548T7p	TATTCCTGGTACTGTCAAGTAGGGTTGATTAGTGGTAGAAAAGTTGGGTATGGAGAAAGGTGACAGGTAGAGAGGCAGATACAGAGACAAGAGAGGGTTTGTAAGGTGAATACCCTATAGTGAGTCGTATTA
Fibl3v1E1988a51f5-002RS0967RS1047Cercam__ENSMUST00000047521__584__30__0.6__73.5428__1RS0237T7p	TATTCCTGGTACTGTCAAGTATAGAGGGAGTAAGATGAGGAAGTTGGGTATGGAGAAAGGTGTGCGGCGATAGTAGCCCTGTGGAGTGATCAGGGTTGATTAGTGGTAGAAACCCTATAGTGAGTCGTATTA
Fibl3v1E1988a51f5-002RS0548RS1047Cercam__ENSMUST00000047521__437__30__0.6__73.3773__1RS0967T7p	TATTCCTGGTACTGTCAAGTAGAGGGTTTGTAAGGTGAATAAGTTGGGTATGGAGAAAGGTGCGAACAGGATGTAGTCAGCTCCCCAGTCCATAGAGGGAGTAAGATGAGGACCCTATAGTGAGTCGTATTA
Fibl3v1E1988a51f5-002RS0548RS0237Cercam__ENSMUST00000047521__1995__30__0.43333__66.6384__1RS0967T7p	TATTCCTGGTACTGTCAAGTAGAGGGTTTGTAAGGTGAATAGGGTTGATTAGTGGTAGAAATAGAGATGTCAACAGCTATGGAGAGAGACAATAGAGGGAGTAAGATGAGGACCCTATAGTGAGTCGTATTA
Fibl3v1E1988a51f5-002RS0548Cercam__ENSMUST00000047521__1143__30__0.6__73.9521__1RS0237RS1047T7p	TATTCCTGGTACTGTCAAGTAGAGGGTTTGTAAGGTGAATAATAGGGGTCTTGGTAGCCAGGGAGCAGGTCAGGGTTGATTAGTGGTAGAAAAGTTGGGTATGGAGAAAGGTCCCTATAGTGAGTCGTATTA
Fibl3v1E1988a51f5-002RS0237RS1047Cercam__ENSMUST00000047521__142__30__0.6__74.5849__1RS0967T7p	TATTCCTGGTACTGTCAAGTAGGGTTGATTAGTGGTAGAAAAGTTGGGTATGGAGAAAGGTGAGAGTGTTCAGCATTGCGGGCCAGGATGGATAGAGGGAGTAAGATGAGGACCCTATAGTGAGTCGTATTA
Fibl3v1E1988a51f5-002RS1047RS0967Cercam__ENSMUST00000047521__1863__30__0.6__73.4863__1RS0548T7p	TATTCCTGGTACTGTCAAGTAAGTTGGGTATGGAGAAAGGTTAGAGGGAGTAAGATGAGGAAGGGAGGAGGAGAGAGCTGAGAAGGGAAGCAGAGGGTTTGTAAGGTGAATACCCTATAGTGAGTCGTATTA
Fibl3v1E1988a51f5-002RS0468Chat__ENSMUST00000070125__2031__30__0.6__73.9858__1RS0307RS0967T7p	TATTCCTGGTACTGTCAAGTAAGGAGGAGGGTAATGATAGACAGAACATCTCCATGGTCGTGGGCACCTGGATGTGGAGGGATTGAAGGATATAGAGGGAGTAAGATGAGGACCCTATAGTGAGTCGTATTA
Fibl3v1E1988a51f5-002RS0996RS0468Chat__ENSMUST00000070125__2441__30__0.43333__66.4986__1RS0307T7p	TATTCCTGGTACTGTCAAGTAGAATGGAGGGTTAGAGGTAAAGGAGGAGGGTAATGATAGAGTAAAGGCCACAGGCCACTTAGATAGATAAATGTGGAGGGATTGAAGGATACCCTATAGTGAGTCGTATTA
Fibl3v1E1988a51f5-002RS0996Chat__ENSMUST00000070125__482__30__0.6__74.6032__1RS0307RS0967T7p	TATTCCTGGTACTGTCAAGTAGAATGGAGGGTTAGAGGTAAGTTGCATGCACTGAAGGTAGGTGGCCAGGGATGTGGAGGGATTGAAGGATATAGAGGGAGTAAGATGAGGACCCTATAGTGAGTCGTATTA
Fibl3v1E1988a51f5-002RS0967Chat__ENSMUST00000070125__2680__30__0.43333__69.7836__1RS0468RS0996T7p	TATTCCTGGTACTGTCAAGTATAGAGGGAGTAAGATGAGGAAATGAACTTGGGCTGTCTTTGTGCATGTGAAAGGAGGAGGGTAATGATAGAGAATGGAGGGTTAGAGGTAACCCTATAGTGAGTCGTATTA
Fibl3v1E1988a51f5-002RS0468RS0307Chat__ENSMUST00000070125__2326__30__0.56667__71.9323__0.97643RS0967T7p	TATTCCTGGTACTGTCAAGTAAGGAGGAGGGTAATGATAGATGTGGAGGGATTGAAGGATAGAGCAGGGTTAGTAGGGGCTGACTCCTGTAATAGAGGGAGTAAGATGAGGACCCTATAGTGAGTCGTATTA
Fibl3v1E1988a51f5-002RS0996Chat__ENSMUST00000070125__2161__30__0.53333__72.4522__0.98017RS0468RS0307T7p	TATTCCTGGTACTGTCAAGTAGAATGGAGGGTTAGAGGTAACACCGCTTCTGCAAACTCCACAGATGAGGTAAGGAGGAGGGTAATGATAGATGTGGAGGGATTGAAGGATACCCTATAGTGAGTCGTATTA
Fibl3v1E1988a51f5-002RS0967Chat__ENSMUST00000070125__1888__30__0.53333__74.2425__1RS0996RS0307T7p	TATTCCTGGTACTGTCAAGTATAGAGGGAGTAAGATGAGGAAATGGCCATGCCGGTTATGGCCATGACTGTAGAATGGAGGGTTAGAGGTAATGTGGAGGGATTGAAGGATACCCTATAGTGAGTCGTATTA
Fibl3v1E1988a51f5-002RS0996Chat__ENSMUST00000070125__1015__30__0.53333__71.9423__1RS0468RS0967T7p	TATTCCTGGTACTGTCAAGTAGAATGGAGGGTTAGAGGTAACAGATCACCCTCACTGAGACGGCGGAAATTAAGGAGGAGGGTAATGATAGATAGAGGGAGTAAGATGAGGACCCTATAGTGAGTCGTATTA
Fibl3v1E1988a51f5-002RS0468Chat__ENSMUST00000070125__659__30__0.53333__72.6229__1RS0307RS0967T7p	TATTCCTGGTACTGTCAAGTAAGGAGGAGGGTAATGATAGAGCAGGGCCAGGCGGTTGTTTAGATACATGTATGTGGAGGGATTGAAGGATATAGAGGGAGTAAGATGAGGACCCTATAGTGAGTCGTATTA
Fibl3v1E1988a51f5-002RS0307RS0468Chat__ENSMUST00000070125__1686__30__0.6__73.8292__1RS0996T7p	TATTCCTGGTACTGTCAAGTATGTGGAGGGATTGAAGGATAAGGAGGAGGGTAATGATAGAGTGGGCACCAGCCTCTGGTAAAGCCTGTAGAGAATGGAGGGTTAGAGGTAACCCTATAGTGAGTCGTATTA
Fibl3v1E1988a51f5-002RS0996RS0307Chat__ENSMUST00000070125__445__30__0.56667__72.3523__1RS0967T7p	TATTCCTGGTACTGTCAAGTAGAATGGAGGGTTAGAGGTAATGTGGAGGGATTGAAGGATACAGTGGGGGCACTGGCAACTTAGGTAAGTCATAGAGGGAGTAAGATGAGGACCCTATAGTGAGTCGTATTA
Fibl3v1E1988a51f5-002RS0967RS0996Chat__ENSMUST00000070125__512__30__0.5__70.5604__1RS0468T7p	TATTCCTGGTACTGTCAAGTATAGAGGGAGTAAGATGAGGAGAATGGAGGGTTAGAGGTAATCTTCCTGAACTGCTCTTCAGGTACCAGGTAAGGAGGAGGGTAATGATAGACCCTATAGTGAGTCGTATTA
Fibl3v1E1988a51f5-002RS0468Chat__ENSMUST00000070125__355__30__0.43333__67.2088__1RS0307RS0967T7p	TATTCCTGGTACTGTCAAGTAAGGAGGAGGGTAATGATAGAAGGCATCCTAGCGATTCTTAATCCAGAGTAATGTGGAGGGATTGAAGGATATAGAGGGAGTAAGATGAGGACCCTATAGTGAGTCGTATTA
Fibl3v1E1988a51f5-002RS0996RS0307Chat__ENSMUST00000070125__1408__30__0.56667__74.9463__1RS0468T7p	TATTCCTGGTACTGTCAAGTAGAATGGAGGGTTAGAGGTAATGTGGAGGGATTGAAGGATAATGTTTCAGCAGGTGCTCCGTGCACTGCACAAGGAGGAGGGTAATGATAGACCCTATAGTGAGTCGTATTA
Fibl3v1E1988a51f5-002RS0967RS0307Chat__ENSMUST00000070125__2550__30__0.53333__71.6767__1RS0996T7p	TATTCCTGGTACTGTCAAGTATAGAGGGAGTAAGATGAGGATGTGGAGGGATTGAAGGATACTGGGTGTTGCTGGGAAAGAAGCAGAAAGGAGAATGGAGGGTTAGAGGTAACCCTATAGTGAGTCGTATTA
Fibl3v1E1988a51f5-002RS0967Chat__ENSMUST00000070125__2431__30__0.5__68.0851__1RS0468RS0996T7p	TATTCCTGGTACTGTCAAGTATAGAGGGAGTAAGATGAGGACAGGCCACTTAGATAGATAATGAGGGGCTCAAGGAGGAGGGTAATGATAGAGAATGGAGGGTTAGAGGTAACCCTATAGTGAGTCGTATTA
Fibl3v1E1988a51f5-002RS0967Chat__ENSMUST00000070125__984__30__0.4__66.6314__1RS0307RS0468T7p	TATTCCTGGTACTGTCAAGTATAGAGGGAGTAAGATGAGGAATGACAACATCCAAGACAAAGAACTGGTTGATGTGGAGGGATTGAAGGATAAGGAGGAGGGTAATGATAGACCCTATAGTGAGTCGTATTA
Fibl3v1E1988a51f5-002RS0307RS0468Chat__ENSMUST00000070125__1138__30__0.56667__74.861__1RS0996T7p	TATTCCTGGTACTGTCAAGTATGTGGAGGGATTGAAGGATAAGGAGGAGGGTAATGATAGATTTTAAGAGGACCGTCCTGGCCTTGGCCCAAGAATGGAGGGTTAGAGGTAACCCTATAGTGAGTCGTATTA
Fibl3v1E1988a51f5-002RS0967RS0996Chat__ENSMUST00000070125__2702__30__0.43333__67.2753__1RS0307T7p	TATTCCTGGTACTGTCAAGTATAGAGGGAGTAAGATGAGGAGAATGGAGGGTTAGAGGTAAGGATGTGGGCCACTGTATTCTAAATGAACTATGTGGAGGGATTGAAGGATACCCTATAGTGAGTCGTATTA
Fibl3v1E1988a51f5-002RS0996Chat__ENSMUST00000070125__1384__30__0.56667__74.0866__1RS0468RS0967T7p	TATTCCTGGTACTGTCAAGTAGAATGGAGGGTTAGAGGTAACTGCACCAGGACGATGCCATCAAAAGGGGAAAGGAGGAGGGTAATGATAGATAGAGGGAGTAAGATGAGGACCCTATAGTGAGTCGTATTA
Fibl3v1E1988a51f5-002RS0468RS0967Chat__ENSMUST00000070125__2461__30__0.5__70.9437__1RS0307T7p	TATTCCTGGTACTGTCAAGTAAGGAGGAGGGTAATGATAGATAGAGGGAGTAAGATGAGGAGCTGGGTCTCATTTCCAGTTGTAAAGGCCAATGTGGAGGGATTGAAGGATACCCTATAGTGAGTCGTATTA
Fibl3v1E1988a51f5-002RS0996Chat__ENSMUST00000070125__2399__30__0.46667__69.0506__1RS0307RS0468T7p	TATTCCTGGTACTGTCAAGTAGAATGGAGGGTTAGAGGTAATCTCTCTTAACATGCCAGCTTCATGTGAGCATGTGGAGGGATTGAAGGATAAGGAGGAGGGTAATGATAGACCCTATAGTGAGTCGTATTA
Fibl3v1E1988a51f5-002RS0307Chat__ENSMUST00000070125__395__30__0.53333__73.2475__1RS0996RS0967T7p	TATTCCTGGTACTGTCAAGTATGTGGAGGGATTGAAGGATAAAGCTTGTACAGGCATCTTTGGGGGGACCTAGAATGGAGGGTTAGAGGTAATAGAGGGAGTAAGATGAGGACCCTATAGTGAGTCGTATTA
Fibl3v1E1988a51f5-002RS0468Chat__ENSMUST00000070125__1295__30__0.5__70.4286__1RS0967RS0996T7p	TATTCCTGGTACTGTCAAGTAAGGAGGAGGGTAATGATAGACATACCAACGATTCGCTCCATTCAAGCTGCATAGAGGGAGTAAGATGAGGAGAATGGAGGGTTAGAGGTAACCCTATAGTGAGTCGTATTA
Fibl3v1E1988a51f5-002RS0967Chat__ENSMUST00000070125__502__30__0.53333__72.4843__1RS0307RS0468T7p	TATTCCTGGTACTGTCAAGTATAGAGGGAGTAAGATGAGGACTGCTCTTCAGGTACCAGGTGTTGCATGCAATGTGGAGGGATTGAAGGATAAGGAGGAGGGTAATGATAGACCCTATAGTGAGTCGTATTA
Fibl3v1E1988a51f5-002RS0468Chat__ENSMUST00000070125__1005__30__0.43333__68.9624__0.96371RS0996RS0307T7p	TATTCCTGGTACTGTCAAGTAAGGAGGAGGGTAATGATAGATCACTGAGACGGCGGAAATTAATGACAACAAGAATGGAGGGTTAGAGGTAATGTGGAGGGATTGAAGGATACCCTATAGTGAGTCGTATTA
Fibl3v1E1988a51f5-002RS0996RS0967Chat__ENSMUST00000070125__1315__30__0.5__70.09__0.93289RS0307T7p	TATTCCTGGTACTGTCAAGTAGAATGGAGGGTTAGAGGTAATAGAGGGAGTAAGATGAGGACACAAACTGCAGGGACTTGTCATACCAACGATGTGGAGGGATTGAAGGATACCCTATAGTGAGTCGTATTA
Fibl3v1E1988a51f5-002RS0468Chat__ENSMUST00000070125__1170__30__0.6__74.4343__1RS0967RS0996T7p	TATTCCTGGTACTGTCAAGTAAGGAGGAGGGTAATGATAGAATCATGTCCAGGGAGTCCCGGTTGGTGGAGATAGAGGGAGTAAGATGAGGAGAATGGAGGGTTAGAGGTAACCCTATAGTGAGTCGTATTA
Fibl3v1E1988a51f5-002RS0468Chat__ENSMUST00000070125__1458__30__0.56667__72.9441__1RS0967RS0307T7p	TATTCCTGGTACTGTCAAGTAAGGAGGAGGGTAATGATAGAAGTTCACTCACTGAGTCAGCTCGGACGAGCATAGAGGGAGTAAGATGAGGATGTGGAGGGATTGAAGGATACCCTATAGTGAGTCGTATTA
Fibl3v1E1988a51f5-002RS0468RS0307Chat__ENSMUST00000070125__609__30__0.53333__71.4264__0.98512RS0996T7p	TATTCCTGGTACTGTCAAGTAAGGAGGAGGGTAATGATAGATGTGGAGGGATTGAAGGATAACCCAATTGGCTGTCTTCTCCTGTCTCTCCAGAATGGAGGGTTAGAGGTAACCCTATAGTGAGTCGTATTA
Fibl3v1E1988a51f5-002RS0996Chat__ENSMUST00000070125__920__30__0.53333__72.8284__1RS0307RS0967T7p	TATTCCTGGTACTGTCAAGTAGAATGGAGGGTTAGAGGTAATGATACTGCTCTTCTGGGCCACCAGTGTGTATGTGGAGGGATTGAAGGATATAGAGGGAGTAAGATGAGGACCCTATAGTGAGTCGTATTA
Fibl3v1E1988a51f5-002RS0967Chat__ENSMUST00000070125__1979__30__0.4__67.0264__1RS0996RS0468T7p	TATTCCTGGTACTGTCAAGTATAGAGGGAGTAAGATGAGGATGCTCATCAGGTATGTTTCATCCATGAACAAGAATGGAGGGTTAGAGGTAAAGGAGGAGGGTAATGATAGACCCTATAGTGAGTCGTATTA
Fibl3v1E1988a51f5-002RS0967Chat__ENSMUST00000070125__2306__30__0.53333__70.6301__0.96891RS0468RS0307T7p	TATTCCTGGTACTGTCAAGTATAGAGGGAGTAAGATGAGGAGACTCCTGTAGGACATTGGCTAGTGGGAGTAAGGAGGAGGGTAATGATAGATGTGGAGGGATTGAAGGATACCCTATAGTGAGTCGTATTA
Fibl3v1E1988a51f5-002RS0468RS0996Chat__ENSMUST00000070125__849__30__0.5__70.2591__1RS0307T7p	TATTCCTGGTACTGTCAAGTAAGGAGGAGGGTAATGATAGAGAATGGAGGGTTAGAGGTAATAGTACTGCTTCATACAGAGAGGCTGCCCTATGTGGAGGGATTGAAGGATACCCTATAGTGAGTCGTATTA
Fibl3v1E1988a51f5-002RS0996RS0307Chat__ENSMUST00000070125__2061__30__0.53333__71.5481__1RS0967T7p	TATTCCTGGTACTGTCAAGTAGAATGGAGGGTTAGAGGTAATGTGGAGGGATTGAAGGATATACCCATTGGGTACCACAGGGCCATAACAGATAGAGGGAGTAAGATGAGGACCCTATAGTGAGTCGTATTA
Fibl3v1E1988a51f5-002RS0967RS0996Chat__ENSMUST00000070125__182__30__0.56667__72.5292__1RS0468T7p	TATTCCTGGTACTGTCAAGTATAGAGGGAGTAAGATGAGGAGAATGGAGGGTTAGAGGTAAGTTCTGTAGCAGAGCCTCCGACGAAGTTGCAAGGAGGAGGGTAATGATAGACCCTATAGTGAGTCGTATTA
Fibl3v1E1988a51f5-002RS0468RS0307Chat__ENSMUST00000070125__693__30__0.53333__71.033__1RS0967T7p	TATTCCTGGTACTGTCAAGTAAGGAGGAGGGTAATGATAGATGTGGAGGGATTGAAGGATACGAGCAAAGATCACAGCAGGGCTAGAGTTGATAGAGGGAGTAAGATGAGGACCCTATAGTGAGTCGTATTA
Fibl3v1E1988a51f5-002RS0468RS0307Chat__ENSMUST00000070125__2131__30__0.53333__73.0545__1RS0996T7p	TATTCCTGGTACTGTCAAGTAAGGAGGAGGGTAATGATAGATGTGGAGGGATTGAAGGATACTCTTTGCAGCCGTGAAAGCTGGAGATGCAAGAATGGAGGGTTAGAGGTAACCCTATAGTGAGTCGTATTA
Fibl3v1E1988a51f5-002RS0307Chat__ENSMUST00000070125__2451__30__0.46667__70.9662__1RS0967RS0996T7p	TATTCCTGGTACTGTCAAGTATGTGGAGGGATTGAAGGATAATTTCCAGTTGTAAAGGCCACAGGCCACTTATAGAGGGAGTAAGATGAGGAGAATGGAGGGTTAGAGGTAACCCTATAGTGAGTCGTATTA
Fibl3v1E1988a51f5-002RS0468RS0996Chat__ENSMUST00000070125__733__30__0.46667__69.779__1RS0967T7p	TATTCCTGGTACTGTCAAGTAAGGAGGAGGGTAATGATAGAGAATGGAGGGTTAGAGGTAATGCAAACCTTAGCTGGTCATTGGTGTCTTGATAGAGGGAGTAAGATGAGGACCCTATAGTGAGTCGTATTA
Fibl3v1E1988a51f5-002RS0307Chat__ENSMUST00000070125__1908__30__0.5__71.368__0.95395RS0967RS0468T7p	TATTCCTGGTACTGTCAAGTATGTGGAGGGATTGAAGGATAAGTGCCAGAAGATGGTTGTCAATGGCCATGATAGAGGGAGTAAGATGAGGAAGGAGGAGGGTAATGATAGACCCTATAGTGAGTCGTATTA
Fibl3v1E1988a51f5-002RS0307Chat__ENSMUST00000070125__860__30__0.4__65.0998__1RS0996RS0468T7p	TATTCCTGGTACTGTCAAGTATGTGGAGGGATTGAAGGATAAGAAGAGTCTGTAGTACTGCTTCATACAGAAGAATGGAGGGTTAGAGGTAAAGGAGGAGGGTAATGATAGACCCTATAGTGAGTCGTATTA
Fibl3v1E1988a51f5-002RS0996Chat__ENSMUST00000070125__723__30__0.53333__72.8814__0.99076RS0967RS0307T7p	TATTCCTGGTACTGTCAAGTAGAATGGAGGGTTAGAGGTAAAGCTGGTCATTGGTGTCTTGGAAGTGCTGCATAGAGGGAGTAAGATGAGGATGTGGAGGGATTGAAGGATACCCTATAGTGAGTCGTATTA
Fibl3v1E1988a51f5-002RS0468RS0967Chat__ENSMUST00000070125__2421__30__0.43333__66.0035__1RS0996T7p	TATTCCTGGTACTGTCAAGTAAGGAGGAGGGTAATGATAGATAGAGGGAGTAAGATGAGGAAGATAGATAATGAGGGGCTCTCTCTCTCTTAGAATGGAGGGTTAGAGGTAACCCTATAGTGAGTCGTATTA
Fibl3v1E1988a51f5-002RS0967RS0307Chat__ENSMUST00000070125__1448__30__0.56667__72.6778__1RS0468T7p	TATTCCTGGTACTGTCAAGTATAGAGGGAGTAAGATGAGGATGTGGAGGGATTGAAGGATACTGAGTCAGCTCGGACGAGCTTCTTGTTGCAAGGAGGAGGGTAATGATAGACCCTATAGTGAGTCGTATTA
Fibl3v1E1988a51f5-002RS0468RS0307Chat__ENSMUST00000070125__2111__30__0.56667__74.4788__0.99723RS0996T7p	TATTCCTGGTACTGTCAAGTAAGGAGGAGGGTAATGATAGATGTGGAGGGATTGAAGGATATGGAGATGCAGAAGGTGATGGCCTCAGGCTAGAATGGAGGGTTAGAGGTAACCCTATAGTGAGTCGTATTA
Fibl3v1E1988a51f5-002RS0967Chat__ENSMUST00000070125__57__30__0.6__74.1201__1RS0996RS0307T7p	TATTCCTGGTACTGTCAAGTATAGAGGGAGTAAGATGAGGATTAGGAAGGCTCACCTTCCTTCCGGGAGGGAGAATGGAGGGTTAGAGGTAATGTGGAGGGATTGAAGGATACCCTATAGTGAGTCGTATTA
Fibl3v1E1988a51f5-002RS0996RS0967Chat__ENSMUST00000070125__1468__30__0.6__73.317__1RS0468T7p	TATTCCTGGTACTGTCAAGTAGAATGGAGGGTTAGAGGTAATAGAGGGAGTAAGATGAGGAGGGAGCAGGGAGTTCACTCACTGAGTCAGCAAGGAGGAGGGTAATGATAGACCCTATAGTGAGTCGTATTA
Fibl3v1E1988a51f5-002RS0468RS0307Chat__ENSMUST00000070125__639__30__0.4__65.0198__1RS0967T7p	TATTCCTGGTACTGTCAAGTAAGGAGGAGGGTAATGATAGATGTGGAGGGATTGAAGGATAAGATACATGTCATTCAGCCAGTATTCAGAGATAGAGGGAGTAAGATGAGGACCCTATAGTGAGTCGTATTA
Fibl3v1E1988a51f5-002RS0996RS0307Chat__ENSMUST00000070125__1676__30__0.53333__71.6361__1RS0468T7p	TATTCCTGGTACTGTCAAGTAGAATGGAGGGTTAGAGGTAATGTGGAGGGATTGAAGGATAGCCTCTGGTAAAGCCTGTAGTAAGCCAGCTAAGGAGGAGGGTAATGATAGACCCTATAGTGAGTCGTATTA
Fibl3v1E1988a51f5-002RS0967RS0996Chat__ENSMUST00000070125__2640__30__0.43333__66.9317__1RS0307T7p	TATTCCTGGTACTGTCAAGTATAGAGGGAGTAAGATGAGGAGAATGGAGGGTTAGAGGTAAGGAGCTAGCCTCTGCCTTTATGACTTATTTATGTGGAGGGATTGAAGGATACCCTATAGTGAGTCGTATTA
Fibl3v1E1988a51f5-002RS0468Chat__ENSMUST00000070125__1816__30__0.56667__74.6476__1RS0967RS0996T7p	TATTCCTGGTACTGTCAAGTAAGGAGGAGGGTAATGATAGATTTCTCAGAAGCCAGCACGGCAGCCTTGTGATAGAGGGAGTAAGATGAGGAGAATGGAGGGTTAGAGGTAACCCTATAGTGAGTCGTATTA
Fibl3v1E1988a51f5-002RS0307Chat__ENSMUST00000070125__629__30__0.46667__67.8898__1RS0967RS0468T7p	TATTCCTGGTACTGTCAAGTATGTGGAGGGATTGAAGGATACATTCAGCCAGTATTCAGAGACCCAATTGGATAGAGGGAGTAAGATGAGGAAGGAGGAGGGTAATGATAGACCCTATAGTGAGTCGTATTA
Fibl3v1E1988a51f5-002RS0996Chat__ENSMUST00000070125__1__30__0.56667__72.3358__0.93082RS0307RS0468T7p	TATTCCTGGTACTGTCAAGTAGAATGGAGGGTTAGAGGTAACAGGCGACAGGCTGAACAGATCAGCCTATGATGTGGAGGGATTGAAGGATAAGGAGGAGGGTAATGATAGACCCTATAGTGAGTCGTATTA
Fibl3v1E1988a51f5-002RS0307Chat__ENSMUST00000070125__2540__30__0.4__66.0639__1RS0967RS0996T7p	TATTCCTGGTACTGTCAAGTATGTGGAGGGATTGAAGGATACTGGGAAAGAAGCAGAAAGGTTAAGTTTCTATAGAGGGAGTAAGATGAGGAGAATGGAGGGTTAGAGGTAACCCTATAGTGAGTCGTATTA
Fibl3v1E1988a51f5-002RS0996RS0967Chat__ENSMUST00000070125__1418__30__0.5__69.6464__1RS0468T7p	TATTCCTGGTACTGTCAAGTAGAATGGAGGGTTAGAGGTAATAGAGGGAGTAAGATGAGGACTGTCATCATATGTTTCAGCAGGTGCTCCGAAGGAGGAGGGTAATGATAGACCCTATAGTGAGTCGTATTA
Fibl3v1E1988a51f5-002RS0468RS0967Chat__ENSMUST00000070125__910__30__0.6__73.647__1RS0307T7p	TATTCCTGGTACTGTCAAGTAAGGAGGAGGGTAATGATAGATAGAGGGAGTAAGATGAGGACTTCTGGGCCACCAGTGTGTCCTGGGTATGATGTGGAGGGATTGAAGGATACCCTATAGTGAGTCGTATTA
Fibl3v1E1988a51f5-002RS0996Chat__ENSMUST00000070125__2692__30__0.4__65.7197__1RS0307RS0468T7p	TATTCCTGGTACTGTCAAGTAGAATGGAGGGTTAGAGGTAACACTGTATTCTAAATGAACTTGGGCTGTCTATGTGGAGGGATTGAAGGATAAGGAGGAGGGTAATGATAGACCCTATAGTGAGTCGTATTA
Fibl3v1E1988a51f5-002RS0967Chat__ENSMUST00000070125__1498__30__0.5__71.4952__1RS0996RS0307T7p	TATTCCTGGTACTGTCAAGTATAGAGGGAGTAAGATGAGGATTCTGGGGAACATTTCCACCTCAGCCTTCTAGAATGGAGGGTTAGAGGTAATGTGGAGGGATTGAAGGATACCCTATAGTGAGTCGTATTA
Fibl3v1E1988a51f5-002RS0967RS0996Chat__ENSMUST00000070125__2670__30__0.53333__71.6866__0.99999RS0468T7p	TATTCCTGGTACTGTCAAGTATAGAGGGAGTAAGATGAGGAGAATGGAGGGTTAGAGGTAAGGCTGTCTTTGTGCATGTGAGTGTGTGGAGAAGGAGGAGGGTAATGATAGACCCTATAGTGAGTCGTATTA
Fibl3v1E1988a51f5-002RS0468RS0307Chat__ENSMUST00000070125__964__30__0.56667__73.5808__1RS0967T7p	TATTCCTGGTACTGTCAAGTAAGGAGGAGGGTAATGATAGATGTGGAGGGATTGAAGGATAGAACTGGTTGCAGCAGGCCACGATGACATGATAGAGGGAGTAAGATGAGGACCCTATAGTGAGTCGTATTA
Fibl3v1E1988a51f5-002RS0996RS0307Chat__ENSMUST00000070125__1827__30__0.56667__74.5855__0.79924RS0468T7p	TATTCCTGGTACTGTCAAGTAGAATGGAGGGTTAGAGGTAATGTGGAGGGATTGAAGGATAAGCAGCTGCAGTTTCTCAGAAGCCAGCACGAAGGAGGAGGGTAATGATAGACCCTATAGTGAGTCGTATTA
Fibl3v1E1988a51f5-002RS0307RS0967Chat__ENSMUST00000070125__1216__30__0.6__74.6533__0.9314RS0996T7p	TATTCCTGGTACTGTCAAGTATGTGGAGGGATTGAAGGATATAGAGGGAGTAAGATGAGGATCCAGTGCCTGGACCATCCAGGCATACCAGAGAATGGAGGGTTAGAGGTAACCCTATAGTGAGTCGTATTA
Fibl3v1E1988a51f5-002RS0996Chat__ENSMUST00000070125__974__30__0.53333__73.2687__1RS0967RS0468T7p	TATTCCTGGTACTGTCAAGTAGAATGGAGGGTTAGAGGTAACCAAGACAAAGAACTGGTTGCAGCAGGCCAATAGAGGGAGTAAGATGAGGAAGGAGGAGGGTAATGATAGACCCTATAGTGAGTCGTATTA
Fibl3v1E1988a51f5-002RS0967Chat__ENSMUST00000070125__1226__30__0.6__74.3201__0.98208RS0307RS0468T7p	TATTCCTGGTACTGTCAAGTATAGAGGGAGTAAGATGAGGACACTGAGGTCTCCAGTGCCTGGACCATCCAATGTGGAGGGATTGAAGGATAAGGAGGAGGGTAATGATAGACCCTATAGTGAGTCGTATTA
Fibl3v1E1988a51f5-002RS0468Chat__ENSMUST00000070125__2712__30__0.46667__69.2917__1RS0307RS0996T7p	TATTCCTGGTACTGTCAAGTAAGGAGGAGGGTAATGATAGAATGTCTTTGTGGATGTGGGCCACTGTATTCATGTGGAGGGATTGAAGGATAGAATGGAGGGTTAGAGGTAACCCTATAGTGAGTCGTATTA
Fibl3v1E1988a51f5-002RS0967Chat__ENSMUST00000070125__1868__30__0.53333__71.7477__1RS0996RS0307T7p	TATTCCTGGTACTGTCAAGTATAGAGGGAGTAAGATGAGGACCATGACTGTGTACTCAGTTTGGGCCTGGAAGAATGGAGGGTTAGAGGTAATGTGGAGGGATTGAAGGATACCCTATAGTGAGTCGTATTA
Fibl3v1E1988a51f5-002RS0996RS0967Chat__ENSMUST00000070125__2620__30__0.43333__68.606__1RS0468T7p	TATTCCTGGTACTGTCAAGTAGAATGGAGGGTTAGAGGTAATAGAGGGAGTAAGATGAGGATGACTTATTTGGGCCCATAGCATGTGATGAAAGGAGGAGGGTAATGATAGACCCTATAGTGAGTCGTATTA
Fibl3v1E1988a51f5-002RS0307Chat__ENSMUST00000070125__2041__30__0.5__70.7295__1RS0967RS0468T7p	TATTCCTGGTACTGTCAAGTATGTGGAGGGATTGAAGGATAGCCATAACAGCAGAACATCTCCATGGTCGTATAGAGGGAGTAAGATGAGGAAGGAGGAGGGTAATGATAGACCCTATAGTGAGTCGTATTA
Fibl3v1E1988a51f5-002RS0307Chat__ENSMUST00000070125__1193__30__0.53333__73.4776__1RS0468RS0996T7p	TATTCCTGGTACTGTCAAGTATGTGGAGGGATTGAAGGATAATACCAGGCAGATGCAGCGCTCGATCATGTAAGGAGGAGGGTAATGATAGAGAATGGAGGGTTAGAGGTAACCCTATAGTGAGTCGTATTA
Fibl3v1E1988a51f5-002RS0307RS0967Chat__ENSMUST00000070125__1255__30__0.6__74.9415__1RS0996T7p	TATTCCTGGTACTGTCAAGTATGTGGAGGGATTGAAGGATATAGAGGGAGTAAGATGAGGAATGAAGGAGCTGGAGGGCCCTGTGTGTGTCAGAATGGAGGGTTAGAGGTAACCCTATAGTGAGTCGTATTA
Fibl3v1E1988a51f5-002RS0967RS0996Chat__ENSMUST00000070125__870__30__0.46667__66.4136__1RS0468T7p	TATTCCTGGTACTGTCAAGTATAGAGGGAGTAAGATGAGGAGAATGGAGGGTTAGAGGTAACGGTATGATGAGAAGAGTCTGTAGTACTGCAAGGAGGAGGGTAATGATAGACCCTATAGTGAGTCGTATTA
Fibl3v1E1988a51f5-002RS1040RS0994Chil3__ENSMUST00000063062__1042__30__0.43333__67.7665__1RS0967T7p	TATTCCTGGTACTGTCAAGTATGGGATAGTATGTGGAAAGTGTGAAGTGGAAGGTGAGATTTTGAAGCTCCTGACATTGTCATAACCAACCATAGAGGGAGTAAGATGAGGACCCTATAGTGAGTCGTATTA
Fibl3v1E1988a51f5-002RS0967RS1520Chil3__ENSMUST00000063062__1411__30__0.43333__67.508__1RS0994T7p	TATTCCTGGTACTGTCAAGTATAGAGGGAGTAAGATGAGGATTAGGAAGGATGTTGTAGGAGAGCATTTTTTGTTTCTTCCCAGCTGGTACAGTGAAGTGGAAGGTGAGATTCCCTATAGTGAGTCGTATTA
Fibl3v1E1988a51f5-002RS1040Chil3__ENSMUST00000063062__253__30__0.43333__69.1844__1RS1520RS0967T7p	TATTCCTGGTACTGTCAAGTATGGGATAGTATGTGGAAAGTAATGCTTCATAGTCACGCAAGTCTTGCTCAATTAGGAAGGATGTTGTAGGATAGAGGGAGTAAGATGAGGACCCTATAGTGAGTCGTATTA
Fibl3v1E1988a51f5-002RS0994RS1040Chil3__ENSMUST00000063062__909__30__0.5__69.2659__1RS1520T7p	TATTCCTGGTACTGTCAAGTAGTGAAGTGGAAGGTGAGATTTGGGATAGTATGTGGAAAGTCTGATTCATCTGTGTACTTTCCTGGTGGGCATTAGGAAGGATGTTGTAGGACCCTATAGTGAGTCGTATTA
Fibl3v1E1988a51f5-002RS0967RS1040Chil3__ENSMUST00000063062__186__30__0.53333__71.0528__1RS0994T7p	TATTCCTGGTACTGTCAAGTATAGAGGGAGTAAGATGAGGATGGGATAGTATGTGGAAAGTAGGCATAGATCAGGTGAGTACACAGGCAGGAGTGAAGTGGAAGGTGAGATTCCCTATAGTGAGTCGTATTA
Fibl3v1E1988a51f5-002RS1520RS0994Chil3__ENSMUST00000063062__992__30__0.6__73.8798__1RS0967T7p	TATTCCTGGTACTGTCAAGTATTAGGAAGGATGTTGTAGGAGTGAAGTGGAAGGTGAGATTATAGGGTACTTCCTGGGGGGCATCCCAGACATAGAGGGAGTAAGATGAGGACCCTATAGTGAGTCGTATTA
Fibl3v1E1988a51f5-002RS1040RS0967Chil3__ENSMUST00000063062__176__30__0.5__69.9784__1RS1520T7p	TATTCCTGGTACTGTCAAGTATGGGATAGTATGTGGAAAGTTAGAGGGAGTAAGATGAGGACAGGTGAGTACACAGGCAGGGGTCAATATTATTAGGAAGGATGTTGTAGGACCCTATAGTGAGTCGTATTA
Fibl3v1E1988a51f5-002RS1040RS0994Chil3__ENSMUST00000063062__1168__30__0.4__65.1461__0.95498RS1520T7p	TATTCCTGGTACTGTCAAGTATGGGATAGTATGTGGAAAGTGTGAAGTGGAAGGTGAGATTCCCTTTAAAGTAGATGTCAGAGGGAAATGTATTAGGAAGGATGTTGTAGGACCCTATAGTGAGTCGTATTA
Fibl3v1E1988a51f5-002RS1040RS0994Chil3__ENSMUST00000063062__1202__30__0.46667__68.78__0.96588RS0967T7p	TATTCCTGGTACTGTCAAGTATGGGATAGTATGTGGAAAGTGTGAAGTGGAAGGTGAGATTGCCCTTGCAACTTGCACTGTGTATATTGAGATAGAGGGAGTAAGATGAGGACCCTATAGTGAGTCGTATTA
Fibl3v1E1988a51f5-002RS1520Chil3__ENSMUST00000063062__51__30__0.46667__69.4321__1RS0967RS0994T7p	TATTCCTGGTACTGTCAAGTATTAGGAAGGATGTTGTAGGAGAATTGCCAGACCTGTGACAAGAATGAGCTATAGAGGGAGTAAGATGAGGAGTGAAGTGGAAGGTGAGATTCCCTATAGTGAGTCGTATTA
Fibl3v1E1988a51f5-002RS0967Chil3__ENSMUST00000063062__1022__30__0.46667__68.2244__1RS1520RS1040T7p	TATTCCTGGTACTGTCAAGTATAGAGGGAGTAAGATGAGGAATAACCAACCCACTCATTACCCTGATAGGCATTAGGAAGGATGTTGTAGGATGGGATAGTATGTGGAAAGTCCCTATAGTGAGTCGTATTA
Fibl3v1E1988a51f5-002RS1040RS1520Chil3__ENSMUST00000063062__1293__30__0.43333__70.1547__1RS0994T7p	TATTCCTGGTACTGTCAAGTATGGGATAGTATGTGGAAAGTTTAGGAAGGATGTTGTAGGAATGCAGAATGCACTGTGGAAAAACCGTTGAAGTGAAGTGGAAGGTGAGATTCCCTATAGTGAGTCGTATTA
Fibl3v1E1988a51f5-002RS0994Chil3__ENSMUST00000063062__674__30__0.43333__66.2685__1RS1040RS0967T7p	TATTCCTGGTACTGTCAAGTAGTGAAGTGGAAGGTGAGATTGCCATCCTTAGGATCATGGAGATCATATGTATGGGATAGTATGTGGAAAGTTAGAGGGAGTAAGATGAGGACCCTATAGTGAGTCGTATTA
Fibl3v1E1988a51f5-002RS1520Chil3__ENSMUST00000063062__604__30__0.4__65.5368__1RS0994RS0967T7p	TATTCCTGGTACTGTCAAGTATTAGGAAGGATGTTGTAGGAATCTTGTACCCAGACTTGATTACGTCAATGAGTGAAGTGGAAGGTGAGATTTAGAGGGAGTAAGATGAGGACCCTATAGTGAGTCGTATTA
Fibl3v1E1988a51f5-002RS1520RS0967Chil3__ENSMUST00000063062__1401__30__0.5__70.6114__1RS1040T7p	TATTCCTGGTACTGTCAAGTATTAGGAAGGATGTTGTAGGATAGAGGGAGTAAGATGAGGATGTTTCTTCCCAGCTGGTACAGCAGACAAGATGGGATAGTATGTGGAAAGTCCCTATAGTGAGTCGTATTA
Fibl3v1E1988a51f5-002RS0994RS1520Chil3__ENSMUST00000063062__101__30__0.46667__67.3411__1RS1040T7p	TATTCCTGGTACTGTCAAGTAGTGAAGTGGAAGGTGAGATTTTAGGAAGGATGTTGTAGGAGGTATAGTAGCACATCAGCTGGTAGGAAGAATGGGATAGTATGTGGAAAGTCCCTATAGTGAGTCGTATTA
Fibl3v1E1988a51f5-002RS1040RS0994Chil3__ENSMUST00000063062__955__30__0.4__66.1041__1RS0967T7p	TATTCCTGGTACTGTCAAGTATGGGATAGTATGTGGAAAGTGTGAAGTGGAAGGTGAGATTGCTCCTTCATTCAGAAATGTACAAACCTCAATAGAGGGAGTAAGATGAGGACCCTATAGTGAGTCGTATTA
Fibl3v1E1988a51f5-002RS0967RS0994Chil3__ENSMUST00000063062__919__30__0.46667__68.4663__1RS1520T7p	TATTCCTGGTACTGTCAAGTATAGAGGGAGTAAGATGAGGAGTGAAGTGGAAGGTGAGATTGCCAGGAGTCCTGATTCATCTGTGTACTTTATTAGGAAGGATGTTGTAGGACCCTATAGTGAGTCGTATTA
Fibl3v1E1988a51f5-002RS1520Chil3__ENSMUST00000063062__564__30__0.5__70.4786__1RS0967RS1040T7p	TATTCCTGGTACTGTCAAGTATTAGGAAGGATGTTGTAGGACTGTGGAAGTGAGTAGCAGCCTTGGAATGTATAGAGGGAGTAAGATGAGGATGGGATAGTATGTGGAAAGTCCCTATAGTGAGTCGTATTA
Fibl3v1E1988a51f5-002RS1520Chil3__ENSMUST00000063062__1062__30__0.53333__72.3018__1RS1040RS0994T7p	TATTCCTGGTACTGTCAAGTATTAGGAAGGATGTTGTAGGATGAGCCACTGAGCCTTCAACTTGAAGCTCCATGGGATAGTATGTGGAAAGTGTGAAGTGGAAGGTGAGATTCCCTATAGTGAGTCGTATTA
Fibl3v1E1988a51f5-002RS1040Chil3__ENSMUST00000063062__1470__30__0.4__66.9019__1RS0994RS0967T7p	TATTCCTGGTACTGTCAAGTATGGGATAGTATGTGGAAAGTCATGGTGGTTTTACAGGAAGCAAAAGATGTAGTGAAGTGGAAGGTGAGATTTAGAGGGAGTAAGATGAGGACCCTATAGTGAGTCGTATTA
Fibl3v1E1988a51f5-002RS0967RS0994Chil3__ENSMUST00000063062__141__30__0.46667__68.896__1RS1520T7p	TATTCCTGGTACTGTCAAGTATAGAGGGAGTAAGATGAGGAGTGAAGTGGAAGGTGAGATTGTTTGAAACTCCCTTCTATTGGCCTGTCCTATTAGGAAGGATGTTGTAGGACCCTATAGTGAGTCGTATTA
Fibl3v1E1988a51f5-002RS1520RS0967Chil3__ENSMUST00000063062__305__30__0.46667__69.9724__1RS1040T7p	TATTCCTGGTACTGTCAAGTATTAGGAAGGATGTTGTAGGATAGAGGGAGTAAGATGAGGATCCAATGGCCAGGAGAGTTTTTAGCTCAGTATGGGATAGTATGTGGAAAGTCCCTATAGTGAGTCGTATTA
Fibl3v1E1988a51f5-002RS1520RS1040Chil3__ENSMUST00000063062__355__30__0.56667__72.616__0.77488RS0994T7p	TATTCCTGGTACTGTCAAGTATTAGGAAGGATGTTGTAGGATGGGATAGTATGTGGAAAGTTGAGGAGTAGAGACCATGGCACTGAACGGGAGTGAAGTGGAAGGTGAGATTCCCTATAGTGAGTCGTATTA
Fibl3v1E1988a51f5-002RS1040RS0994Chil3__ENSMUST00000063062__534__30__0.4__66.0907__1RS0967T7p	TATTCCTGGTACTGTCAAGTATGGGATAGTATGTGGAAAGTGTGAAGTGGAAGGTGAGATTCTTTCTCCACAGATTCTTCCTCAAAAGCTTATAGAGGGAGTAAGATGAGGACCCTATAGTGAGTCGTATTA
Fibl3v1E1988a51f5-002RS1520RS0994Chil3__ENSMUST00000063062__1154__30__0.46667__69.2324__1RS0967T7p	TATTCCTGGTACTGTCAAGTATTAGGAAGGATGTTGTAGGAGTGAAGTGGAAGGTGAGATTTGTCAGAGGGAAATGTCTCTGGTGACAGAAATAGAGGGAGTAAGATGAGGACCCTATAGTGAGTCGTATTA
Fibl3v1E1988a51f5-002RS1520Chil3__ENSMUST00000063062__1449__30__0.4__67.5681__1RS0967RS1040T7p	TATTCCTGGTACTGTCAAGTATTAGGAAGGATGTTGTAGGAAAAAGATGTTCAGAGCTTAGCCAAAGCTGAATAGAGGGAGTAAGATGAGGATGGGATAGTATGTGGAAAGTCCCTATAGTGAGTCGTATTA
Fibl3v1E1988a51f5-002RS0994RS1520Chil3__ENSMUST00000063062__482__30__0.46667__69.1639__0.95498RS1040T7p	TATTCCTGGTACTGTCAAGTAGTGAAGTGGAAGGTGAGATTTTAGGAAGGATGTTGTAGGAACTGAAGAGATGTTTGTCCTTAGGAGGGCTATGGGATAGTATGTGGAAAGTCCCTATAGTGAGTCGTATTA
Fibl3v1E1988a51f5-002RS0994Chil3__ENSMUST00000063062__166__30__0.5__69.5314__1RS1040RS0967T7p	TATTCCTGGTACTGTCAAGTAGTGAAGTGGAAGGTGAGATTCACAGGCAGGGGTCAATATTACCAGGTTTGATGGGATAGTATGTGGAAAGTTAGAGGGAGTAAGATGAGGACCCTATAGTGAGTCGTATTA
Fibl3v1E1988a51f5-002RS0994Chil3__ENSMUST00000063062__929__30__0.46667__66.5232__0.94153RS1520RS0967T7p	TATTCCTGGTACTGTCAAGTAGTGAAGTGGAAGGTGAGATTCTCATAGTAAGCCAGGAGTCCTGATTCATCATTAGGAAGGATGTTGTAGGATAGAGGGAGTAAGATGAGGACCCTATAGTGAGTCGTATTA
Fibl3v1E1988a51f5-002RS1520Chil3__ENSMUST00000063062__295__30__0.4__66.4594__1RS1040RS0967T7p	TATTCCTGGTACTGTCAAGTATTAGGAAGGATGTTGTAGGAAGGAGAGTTTTTAGCTCAGTGTTCTTGTCTATGGGATAGTATGTGGAAAGTTAGAGGGAGTAAGATGAGGACCCTATAGTGAGTCGTATTA
Fibl3v1E1988a51f5-002RS1520RS1040Chil3__ENSMUST00000063062__859__30__0.5__68.4773__1RS0994T7p	TATTCCTGGTACTGTCAAGTATTAGGAAGGATGTTGTAGGATGGGATAGTATGTGGAAAGTCCAATTCCAGTCTTAGAAGGGTCACTCAGGAGTGAAGTGGAAGGTGAGATTCCCTATAGTGAGTCGTATTA
Fibl3v1E1988a51f5-002RS0994RS1040Chil3__ENSMUST00000063062__879__30__0.46667__67.4756__1RS0967T7p	TATTCCTGGTACTGTCAAGTAGTGAAGTGGAAGGTGAGATTTGGGATAGTATGTGGAAAGTCAGTACTAATTGTAGGGGCACCAATTCCAGATAGAGGGAGTAAGATGAGGACCCTATAGTGAGTCGTATTA
Fibl3v1E1988a51f5-002RS1520Chil3__ENSMUST00000063062__285__30__0.4__66.683__1RS0967RS0994T7p	TATTCCTGGTACTGTCAAGTATTAGGAAGGATGTTGTAGGATTAGCTCAGTGTTCTTGTCTTTCAGACCATATAGAGGGAGTAAGATGAGGAGTGAAGTGGAAGGTGAGATTCCCTATAGTGAGTCGTATTA
Fibl3v1E1988a51f5-002RS0967RS1520Chil3__ENSMUST00000063062__111__30__0.46667__69.0172__1RS1040T7p	TATTCCTGGTACTGTCAAGTATAGAGGGAGTAAGATGAGGATTAGGAAGGATGTTGTAGGATAGCCCAACTGGTATAGTAGCACATCAGCTATGGGATAGTATGTGGAAAGTCCCTATAGTGAGTCGTATTA
Fibl3v1E1988a51f5-002RS1520Chil3__ENSMUST00000063062__975__30__0.6__74.7048__1RS0994RS1040T7p	TATTCCTGGTACTGTCAAGTATTAGGAAGGATGTTGTAGGAGGGCATCCCAGACCTCAGTGGCTCCTTCATAGTGAAGTGGAAGGTGAGATTTGGGATAGTATGTGGAAAGTCCCTATAGTGAGTCGTATTA
Fibl3v1E1988a51f5-002RS0994Chil3__ENSMUST00000063062__544__30__0.43333__66.1409__1RS1040RS0967T7p	TATTCCTGGTACTGTCAAGTAGTGAAGTGGAAGGTGAGATTCTTGGAATGTCTTTCTCCACAGATTCTTCCATGGGATAGTATGTGGAAAGTTAGAGGGAGTAAGATGAGGACCCTATAGTGAGTCGTATTA
Fibl3v1E1988a51f5-002RS1520RS0967Chil3__ENSMUST00000063062__91__30__0.53333__71.4484__1RS0994T7p	TATTCCTGGTACTGTCAAGTATTAGGAAGGATGTTGTAGGATAGAGGGAGTAAGATGAGGACACATCAGCTGGTAGGAAGATCCCAGCTGTAGTGAAGTGGAAGGTGAGATTCCCTATAGTGAGTCGTATTA
Fibl3v1E1988a51f5-002RS0967Chil3__ENSMUST00000063062__1480__30__0.4__66.8606__1RS1520RS1040T7p	TATTCCTGGTACTGTCAAGTATAGAGGGAGTAAGATGAGGAAAGAAACAAGCATGGTGGTTTTACAGGAAGATTAGGAAGGATGTTGTAGGATGGGATAGTATGTGGAAAGTCCCTATAGTGAGTCGTATTA
Fibl3v1E1988a51f5-002RS1520RS1040Chil3__ENSMUST00000063062__849__30__0.4__65.0024__1RS0994T7p	TATTCCTGGTACTGTCAAGTATTAGGAAGGATGTTGTAGGATGGGATAGTATGTGGAAAGTTCTTAGAAGGGTCACTCAGGATAAAGGTATAGTGAAGTGGAAGGTGAGATTCCCTATAGTGAGTCGTATTA
Fibl3v1E1988a51f5-002RS0994Chil3__ENSMUST00000063062__1082__30__0.46667__69.0364__1RS1040RS0967T7p	TATTCCTGGTACTGTCAAGTAGTGAAGTGGAAGGTGAGATTACCTCCTAAATTGTTGTCCTTGAGCCACTGATGGGATAGTATGTGGAAAGTTAGAGGGAGTAAGATGAGGACCCTATAGTGAGTCGTATTA
Fibl3v1E1988a51f5-002RS1520Chil3__ENSMUST00000063062__243__30__0.46667__69.4575__1RS0994RS0967T7p	TATTCCTGGTACTGTCAAGTATTAGGAAGGATGTTGTAGGAAGTCACGCAAGTCTTGCTCATGTGTGTAAGAGTGAAGTGGAAGGTGAGATTTAGAGGGAGTAAGATGAGGACCCTATAGTGAGTCGTATTA
Fibl3v1E1988a51f5-002RS1040Chil3__ENSMUST00000063062__41__30__0.5__72.2182__1RS1520RS0967T7p	TATTCCTGGTACTGTCAAGTATGGGATAGTATGTGGAAAGTACCTGTGACAAGAATGAGCTTGGCCATGGTATTAGGAAGGATGTTGTAGGATAGAGGGAGTAAGATGAGGACCCTATAGTGAGTCGTATTA
Fibl3v1E1988a51f5-002RS1040RS0994Chil3__ENSMUST00000063062__1439__30__0.46667__68.8356__1RS1520T7p	TATTCCTGGTACTGTCAAGTATGGGATAGTATGTGGAAAGTGTGAAGTGGAAGGTGAGATTCAGAGCTTAGCCAAAGCTGACAGATGAAGAATTAGGAAGGATGTTGTAGGACCCTATAGTGAGTCGTATTA
Fibl3v1E1988a51f5-002RS0994RS1040Chil3__ENSMUST00000063062__427__30__0.4__66.6629__1RS0967T7p	TATTCCTGGTACTGTCAAGTAGTGAAGTGGAAGGTGAGATTTGGGATAGTATGTGGAAAGTTCCAGGTTGAGGCCATCAAAGTTATATTGAATAGAGGGAGTAAGATGAGGACCCTATAGTGAGTCGTATTA
Fibl3v1E1988a51f5-002RS0994Chil3__ENSMUST00000063062__196__30__0.43333__67.9665__1RS0967RS1520T7p	TATTCCTGGTACTGTCAAGTAGTGAAGTGGAAGGTGAGATTATTCCAGCAAAGGCATAGATCAGGTGAGTAATAGAGGGAGTAAGATGAGGATTAGGAAGGATGTTGTAGGACCCTATAGTGAGTCGTATTA
Fibl3v1E1988a51f5-002RS1520Chil3__ENSMUST00000063062__1072__30__0.5__71.1778__1RS1040RS0967T7p	TATTCCTGGTACTGTCAAGTATTAGGAAGGATGTTGTAGGATTGTTGTCCTTGAGCCACTGAGCCTTCAACATGGGATAGTATGTGGAAAGTTAGAGGGAGTAAGATGAGGACCCTATAGTGAGTCGTATTA
Fibl3v1E1988a51f5-002RS1040RS1520Chil3__ENSMUST00000063062__437__30__0.53333__72.1788__1RS0994T7p	TATTCCTGGTACTGTCAAGTATGGGATAGTATGTGGAAAGTTTAGGAAGGATGTTGTAGGAGTACTGCCAGTCCAGGTTGAGGCCATCAAAAGTGAAGTGGAAGGTGAGATTCCCTATAGTGAGTCGTATTA
Fibl3v1E1988a51f5-002RS1040Chil3__ENSMUST00000063062__1092__30__0.5__71.5897__1RS0967RS0994T7p	TATTCCTGGTACTGTCAAGTATGGGATAGTATGTGGAAAGTAGACCACGGCACCTCCTAAATTGTTGTCCTATAGAGGGAGTAAGATGAGGAGTGAAGTGGAAGGTGAGATTCCCTATAGTGAGTCGTATTA
Fibl3v1E1988a51f5-002RS0967RS1520Chil3__ENSMUST00000063062__61__30__0.46667__70.3689__1RS0994T7p	TATTCCTGGTACTGTCAAGTATAGAGGGAGTAAGATGAGGATTAGGAAGGATGTTGTAGGAACGTTCAGAAGAATTGCCAGACCTGTGACAAGTGAAGTGGAAGGTGAGATTCCCTATAGTGAGTCGTATTA
Fibl3v1E1988a51f5-002RS1520RS0967Chil3__ENSMUST00000063062__554__30__0.5__69.2421__1RS1040T7p	TATTCCTGGTACTGTCAAGTATTAGGAAGGATGTTGTAGGATAGAGGGAGTAAGATGAGGAGAGTAGCAGCCTTGGAATGTCTTTCTCCACATGGGATAGTATGTGGAAAGTCCCTATAGTGAGTCGTATTA
Fibl3v1E1988a51f5-002RS1520Chil3__ENSMUST00000063062__335__30__0.56667__73.8778__0.77488RS1040RS0994T7p	TATTCCTGGTACTGTCAAGTATTAGGAAGGATGTTGTAGGAACTGAACGGGGCAGGTCCAAACTTCCATCCATGGGATAGTATGTGGAAAGTGTGAAGTGGAAGGTGAGATTCCCTATAGTGAGTCGTATTA
Fibl3v1E1988a51f5-002RS0967Chil3__ENSMUST00000063062__462__30__0.6__74.1955__0.93134RS0994RS1040T7p	TATTCCTGGTACTGTCAAGTATAGAGGGAGTAAGATGAGGATAGGAGGGCTTCCTCGAGACCCAGGGTACTAGTGAAGTGGAAGGTGAGATTTGGGATAGTATGTGGAAAGTCCCTATAGTGAGTCGTATTA
Fibl3v1E1988a51f5-002RS0967RS0994Chil3__ENSMUST00000063062__121__30__0.53333__69.6448__1RS1520T7p	TATTCCTGGTACTGTCAAGTATAGAGGGAGTAAGATGAGGAGTGAAGTGGAAGGTGAGATTGGCCTGTCCTTAGCCCAACTGGTATAGTAGATTAGGAAGGATGTTGTAGGACCCTATAGTGAGTCGTATTA
Fibl3v1E1988a51f5-002RS1040Chil3__ENSMUST00000063062__828__30__0.43333__68.3007__0.96588RS1520RS0967T7p	TATTCCTGGTACTGTCAAGTATGGGATAGTATGTGGAAAGTTAAAGGTATGCCCATATGCTGGAAATCCCAATTAGGAAGGATGTTGTAGGATAGAGGGAGTAAGATGAGGACCCTATAGTGAGTCGTATTA
Fibl3v1E1988a51f5-002RS1040RS0994Chil3__ENSMUST00000063062__1371__30__0.4__65.0184__1RS1520T7p	TATTCCTGGTACTGTCAAGTATGGGATAGTATGTGGAAAGTGTGAAGTGGAAGGTGAGATTACATCCATCTTAGTACTACTCTGGGATTCAATTAGGAAGGATGTTGTAGGACCCTATAGTGAGTCGTATTA
Fibl3v1E1988a51f5-002RS1040RS0994Chil3__ENSMUST00000063062__694__30__0.43333__66.263__1RS0967T7p	TATTCCTGGTACTGTCAAGTATGGGATAGTATGTGGAAAGTGTGAAGTGGAAGGTGAGATTGGACTATTTTCTCCAGTGTAGCCATCCTTAATAGAGGGAGTAAGATGAGGACCCTATAGTGAGTCGTATTA
Fibl3v1E1988a51f5-002RS0967RS1520Chil3__ENSMUST00000063062__492__30__0.43333__68.1238__0.95498RS0994T7p	TATTCCTGGTACTGTCAAGTATAGAGGGAGTAAGATGAGGATTAGGAAGGATGTTGTAGGATCACCAGAACACTGAAGAGATGTTTGTCCTAGTGAAGTGGAAGGTGAGATTCCCTATAGTGAGTCGTATTA
Fibl3v1E1988a51f5-002RS1520RS1040Chil3__ENSMUST00000063062__594__30__0.43333__66.3673__1RS0967T7p	TATTCCTGGTACTGTCAAGTATTAGGAAGGATGTTGTAGGATGGGATAGTATGTGGAAAGTCAGACTTGATTACGTCAATGATTCCTGCTCATAGAGGGAGTAAGATGAGGACCCTATAGTGAGTCGTATTA
Fibl3v1E1988a51f5-002RS1520Chil3__ENSMUST00000063062__207__30__0.4__66.4901__1RS0994RS1040T7p	TATTCCTGGTACTGTCAAGTATTAGGAAGGATGTTGTAGGACATTATTCTGCATTCCAGCAAAGGCATAGAAGTGAAGTGGAAGGTGAGATTTGGGATAGTATGTGGAAAGTCCCTATAGTGAGTCGTATTA
Fibl3v1E1988a51f5-002RS1040RS0967Chil3__ENSMUST00000063062__1381__30__0.4__65.3687__1RS0994T7p	TATTCCTGGTACTGTCAAGTATGGGATAGTATGTGGAAAGTTAGAGGGAGTAAGATGAGGAAGCAGACAAGACATCCATCTTAGTACTACTAGTGAAGTGGAAGGTGAGATTCCCTATAGTGAGTCGTATTA
Fibl3v1E1988a51f5-002RS1520Chil3__ENSMUST00000063062__778__30__0.46667__68.6022__1RS0967RS0994T7p	TATTCCTGGTACTGTCAAGTATTAGGAAGGATGTTGTAGGAGCTCCATGGTCCTTCCAGTAGGAAATGATTATAGAGGGAGTAAGATGAGGAGTGAAGTGGAAGGTGAGATTCCCTATAGTGAGTCGTATTA
Fibl3v1E1988a51f5-002RS0967Chil3__ENSMUST00000063062__808__30__0.46667__69.1178__1RS1520RS1040T7p	TATTCCTGGTACTGTCAAGTATAGAGGGAGTAAGATGAGGAGGAAATCCCACAATGAGCTTCTCAGAAGCTATTAGGAAGGATGTTGTAGGATGGGATAGTATGTGGAAAGTCCCTATAGTGAGTCGTATTA
Fibl3v1E1988a51f5-002RS1520Chil3__ENSMUST00000063062__315__30__0.5__71.3599__1RS0994RS1040T7p	TATTCCTGGTACTGTCAAGTATTAGGAAGGATGTTGTAGGAACTTCCATCCTCCAATGGCCAGGAGAGTTTAGTGAAGTGGAAGGTGAGATTTGGGATAGTATGTGGAAAGTCCCTATAGTGAGTCGTATTA
Fibl3v1E1988a51f5-002RS1040Chil3__ENSMUST00000063062__1134__30__0.46667__68.742__1RS0994RS0967T7p	TATTCCTGGTACTGTCAAGTATGGGATAGTATGTGGAAAGTGGTGACAGAAAGAACCACTGAAGTCATCCAAGTGAAGTGGAAGGTGAGATTTAGAGGGAGTAAGATGAGGACCCTATAGTGAGTCGTATTA
Fibl3v1E1988a51f5-002RS1520Chil3__ENSMUST00000063062__624__30__0.5__68.0055__1RS0967RS0994T7p	TATTCCTGGTACTGTCAAGTATTAGGAAGGATGTTGTAGGAGAGACTGAGACAGTTCAGGGATCTTGTACCATAGAGGGAGTAAGATGAGGAGTGAAGTGGAAGGTGAGATTCCCTATAGTGAGTCGTATTA
Fibl3v1E1988a51f5-002RS1040Chil3__ENSMUST00000063062__1052__30__0.46667__69.3941__1RS1520RS0967T7p	TATTCCTGGTACTGTCAAGTATGGGATAGTATGTGGAAAGTAGCCTTCAACTTGAAGCTCCTGACATTGTCATTAGGAAGGATGTTGTAGGATAGAGGGAGTAAGATGAGGACCCTATAGTGAGTCGTATTA
Fibl3v1E1988a51f5-002RS0994RS1040Chil3__ENSMUST00000063062__131__30__0.53333__71.5736__1RS1520T7p	TATTCCTGGTACTGTCAAGTAGTGAAGTGGAAGGTGAGATTTGGGATAGTATGTGGAAAGTCCCTTCTATTGGCCTGTCCTTAGCCCAACTATTAGGAAGGATGTTGTAGGACCCTATAGTGAGTCGTATTA
Fibl3v1E1988a51f5-002RS1040RS0967Chil3__ENSMUST00000063062__1459__30__0.4__65.7026__1RS0994T7p	TATTCCTGGTACTGTCAAGTATGGGATAGTATGTGGAAAGTTAGAGGGAGTAAGATGAGGATACAGGAAGCAAAAGATGTTCAGAGCTTAGAGTGAAGTGGAAGGTGAGATTCCCTATAGTGAGTCGTATTA
Fibl3v1E1988a51f5-002RS0967RS1520Chil3__ENSMUST00000063062__634__30__0.43333__65.5915__1RS0994T7p	TATTCCTGGTACTGTCAAGTATAGAGGGAGTAAGATGAGGATTAGGAAGGATGTTGTAGGAATATAGTCAAGAGACTGAGACAGTTCAGGGAGTGAAGTGGAAGGTGAGATTCCCTATAGTGAGTCGTATTA
Fibl3v1E1988a51f5-002RS0967Chil3__ENSMUST00000063062__502__30__0.46667__69.1463__1RS1520RS1040T7p	TATTCCTGGTACTGTCAAGTATAGAGGGAGTAAGATGAGGACGCATTTCCTTCACCAGAACACTGAAGAGAATTAGGAAGGATGTTGTAGGATGGGATAGTATGTGGAAAGTCCCTATAGTGAGTCGTATTA
Fibl3v1E1988a51f5-002RS1520Chil3__ENSMUST00000063062__447__30__0.6__74.1381__1RS1040RS0994T7p	TATTCCTGGTACTGTCAAGTATTAGGAAGGATGTTGTAGGAGAGACCCAGGGTACTGCCAGTCCAGGTTGAATGGGATAGTATGTGGAAAGTGTGAAGTGGAAGGTGAGATTCCCTATAGTGAGTCGTATTA
Fibl3v1E1988a51f5-002RS0468RS0707Chrd__ENSMUST00000007171__2643__30__0.56667__73.1464__1RS0015T7p	TATTCCTGGTACTGTCAAGTAAGGAGGAGGGTAATGATAGATGTGGTTTGGAGATGATAGAACTGATGGGTGCCAGCTCTGATTCTCTGGGAGGGATGTATTGAAGGAGGATCCCTATAGTGAGTCGTATTA
Fibl3v1E1988a51f5-002RS0468Chrd__ENSMUST00000007171__308__30__0.5__71.0459__1RS0994RS0015T7p	TATTCCTGGTACTGTCAAGTAAGGAGGAGGGTAATGATAGAACTGAGGTTTGATGTTCTTGCAGCTGACCCAGTGAAGTGGAAGGTGAGATTGGGATGTATTGAAGGAGGATCCCTATAGTGAGTCGTATTA
Fibl3v1E1988a51f5-002RS0994Chrd__ENSMUST00000007171__2324__30__0.6__73.1975__1RS0707RS0015T7p	TATTCCTGGTACTGTCAAGTAGTGAAGTGGAAGGTGAGATTCCTCTCCTGGCTCCAGATTTGGTAGGCTGGATGTGGTTTGGAGATGATAGAGGGATGTATTGAAGGAGGATCCCTATAGTGAGTCGTATTA
Fibl3v1E1988a51f5-002RS0468RS0707Chrd__ENSMUST00000007171__2806__30__0.53333__71.0544__1RS0994T7p	TATTCCTGGTACTGTCAAGTAAGGAGGAGGGTAATGATAGATGTGGTTTGGAGATGATAGAAAGGGTTCTAGTCTCAGAGGACCTTTGGGCAGTGAAGTGGAAGGTGAGATTCCCTATAGTGAGTCGTATTA
Fibl3v1E1988a51f5-002RS0015RS0468Chrd__ENSMUST00000007171__1001__30__0.53333__71.6869__1RS0707T7p	TATTCCTGGTACTGTCAAGTAGGGATGTATTGAAGGAGGATAGGAGGAGGGTAATGATAGAGGTGGAGAATCTGAAGCTTCAAGGGAGCCTATGTGGTTTGGAGATGATAGACCCTATAGTGAGTCGTATTA
Fibl3v1E1988a51f5-002RS0015RS0468Chrd__ENSMUST00000007171__2623__30__0.56667__74.4251__0.94285RS0994T7p	TATTCCTGGTACTGTCAAGTAGGGATGTATTGAAGGAGGATAGGAGGAGGGTAATGATAGAATTCTCTGGGAACCACTGCCCAGCAAAGCGAGTGAAGTGGAAGGTGAGATTCCCTATAGTGAGTCGTATTA
Fibl3v1E1988a51f5-002RS0015RS0994Chrd__ENSMUST00000007171__667__30__0.53333__72.7661__1RS0707T7p	TATTCCTGGTACTGTCAAGTAGGGATGTATTGAAGGAGGATGTGAAGTGGAAGGTGAGATTAGGGTGTTCAAACAGGATGTTGCCTGTGGGATGTGGTTTGGAGATGATAGACCCTATAGTGAGTCGTATTA
Fibl3v1E1988a51f5-002RS0707RS0994Chrd__ENSMUST00000007171__2973__30__0.56667__72.1265__0.92616RS0468T7p	TATTCCTGGTACTGTCAAGTATGTGGTTTGGAGATGATAGAGTGAAGTGGAAGGTGAGATTTAGTGGGGGAGGAGAAGAAGCAGAGCAGAGAAGGAGGAGGGTAATGATAGACCCTATAGTGAGTCGTATTA
Fibl3v1E1988a51f5-002RS0015RS0468Chrd__ENSMUST00000007171__2755__30__0.6__74.013__1RS0707T7p	TATTCCTGGTACTGTCAAGTAGGGATGTATTGAAGGAGGATAGGAGGAGGGTAATGATAGAACTCTCCTTCCCTGAGCCACAGGATAGCGGATGTGGTTTGGAGATGATAGACCCTATAGTGAGTCGTATTA
Fibl3v1E1988a51f5-002RS0468RS0015Chrd__ENSMUST00000007171__2102__30__0.5__69.0346__1RS0994T7p	TATTCCTGGTACTGTCAAGTAAGGAGGAGGGTAATGATAGAGGGATGTATTGAAGGAGGATCGAAGAAACATGTGTTAGGATCTCGGGGTCAGTGAAGTGGAAGGTGAGATTCCCTATAGTGAGTCGTATTA
Fibl3v1E1988a51f5-002RS0015RS0994Chrd__ENSMUST00000007171__3192__30__0.56667__74.0455__1RS0707T7p	TATTCCTGGTACTGTCAAGTAGGGATGTATTGAAGGAGGATGTGAAGTGGAAGGTGAGATTTCTGCTCAGCTCAGGGGTAGCAGGAATGGTATGTGGTTTGGAGATGATAGACCCTATAGTGAGTCGTATTA
Fibl3v1E1988a51f5-002RS0468Chrd__ENSMUST00000007171__459__30__0.53333__71.4881__1RS0707RS0994T7p	TATTCCTGGTACTGTCAAGTAAGGAGGAGGGTAATGATAGACCTCGATCACTGTAACTGCGATGCTCTGGAATGTGGTTTGGAGATGATAGAGTGAAGTGGAAGGTGAGATTCCCTATAGTGAGTCGTATTA
Fibl3v1E1988a51f5-002RS0707Chrd__ENSMUST00000007171__1079__30__0.56667__74.4305__1RS0015RS0468T7p	TATTCCTGGTACTGTCAAGTATGTGGTTTGGAGATGATAGATAAGGCTGGGCAGCACCTCAGCAAAACCTGAGGGATGTATTGAAGGAGGATAGGAGGAGGGTAATGATAGACCCTATAGTGAGTCGTATTA
Fibl3v1E1988a51f5-002RS0015Chrd__ENSMUST00000007171__1515__30__0.5__69.9418__0.86266RS0468RS0994T7p	TATTCCTGGTACTGTCAAGTAGGGATGTATTGAAGGAGGATTCTGGGAAGTCCTTGGTACCAACATTCAGGAAGGAGGAGGGTAATGATAGAGTGAAGTGGAAGGTGAGATTCCCTATAGTGAGTCGTATTA
Fibl3v1E1988a51f5-002RS0707Chrd__ENSMUST00000007171__1302__30__0.46667__67.6852__1RS0994RS0015T7p	TATTCCTGGTACTGTCAAGTATGTGGTTTGGAGATGATAGAACCTGATAGATAAGGGAGCCATTTCCTAGCAGTGAAGTGGAAGGTGAGATTGGGATGTATTGAAGGAGGATCCCTATAGTGAGTCGTATTA
Fibl3v1E1988a51f5-002RS0468RS0994Chrd__ENSMUST00000007171__2219__30__0.53333__72.4777__1RS0707T7p	TATTCCTGGTACTGTCAAGTAAGGAGGAGGGTAATGATAGAGTGAAGTGGAAGGTGAGATTTTGGTGGTGGGCATACTACAGGGTCACAGAATGTGGTTTGGAGATGATAGACCCTATAGTGAGTCGTATTA
Fibl3v1E1988a51f5-002RS0707Chrd__ENSMUST00000007171__1930__30__0.6__74.6105__1RS0015RS0468T7p	TATTCCTGGTACTGTCAAGTATGTGGTTTGGAGATGATAGACTGACTGGCAATGTGCACCTGCCCACGTAGAGGGATGTATTGAAGGAGGATAGGAGGAGGGTAATGATAGACCCTATAGTGAGTCGTATTA
Fibl3v1E1988a51f5-002RS0468Chrd__ENSMUST00000007171__171__30__0.6__74.9647__1RS0015RS0994T7p	TATTCCTGGTACTGTCAAGTAAGGAGGAGGGTAATGATAGAAAGGCATAGACCTTCCCGCCGAAGGAGCAGAGGGATGTATTGAAGGAGGATGTGAAGTGGAAGGTGAGATTCCCTATAGTGAGTCGTATTA
Fibl3v1E1988a51f5-002RS0994Chrd__ENSMUST00000007171__3182__30__0.56667__72.9361__1RS0707RS0015T7p	TATTCCTGGTACTGTCAAGTAGTGAAGTGGAAGGTGAGATTTCAGGGGTAGCAGGAATGGTGTGAGGGAACATGTGGTTTGGAGATGATAGAGGGATGTATTGAAGGAGGATCCCTATAGTGAGTCGTATTA
Fibl3v1E1988a51f5-002RS0994Chrd__ENSMUST00000007171__1217__30__0.5__69.7832__1RS0468RS0707T7p	TATTCCTGGTACTGTCAAGTAGTGAAGTGGAAGGTGAGATTCCCCACAAAGGACACTTTGAAGGACATCACAAGGAGGAGGGTAATGATAGATGTGGTTTGGAGATGATAGACCCTATAGTGAGTCGTATTA
Fibl3v1E1988a51f5-002RS0707RS0015Chrd__ENSMUST00000007171__1708__30__0.5__70.8421__1RS0468T7p	TATTCCTGGTACTGTCAAGTATGTGGTTTGGAGATGATAGAGGGATGTATTGAAGGAGGATGCCACCAAGCCCAGCCAATAGAACTTCATAAAGGAGGAGGGTAATGATAGACCCTATAGTGAGTCGTATTA
Fibl3v1E1988a51f5-002RS0015Chrd__ENSMUST00000007171__1322__30__0.46667__68.3154__1RS0468RS0994T7p	TATTCCTGGTACTGTCAAGTAGGGATGTATTGAAGGAGGATTACCTGTACCTACCACTTGCACCTGATAGAAAGGAGGAGGGTAATGATAGAGTGAAGTGGAAGGTGAGATTCCCTATAGTGAGTCGTATTA
Fibl3v1E1988a51f5-002RS0707Chrd__ENSMUST00000007171__3043__30__0.53333__70.9591__1RS0015RS0994T7p	TATTCCTGGTACTGTCAAGTATGTGGTTTGGAGATGATAGAGAGTTCGCATGGATATGGCCTTGGTCTGACAGGGATGTATTGAAGGAGGATGTGAAGTGGAAGGTGAGATTCCCTATAGTGAGTCGTATTA
Fibl3v1E1988a51f5-002RS0994RS0707Chrd__ENSMUST00000007171__585__30__0.46667__71.1391__1RS0468T7p	TATTCCTGGTACTGTCAAGTAGTGAAGTGGAAGGTGAGATTTGTGGTTTGGAGATGATAGAAAGCGTAAACTTGAGCGCAGCAAAGAGACTAAGGAGGAGGGTAATGATAGACCCTATAGTGAGTCGTATTA
Fibl3v1E1988a51f5-002RS0707RS0015Chrd__ENSMUST00000007171__2721__30__0.6__73.8845__1RS0468T7p	TATTCCTGGTACTGTCAAGTATGTGGTTTGGAGATGATAGAGGGATGTATTGAAGGAGGATGAACAATCGTCCCGCTCACAGTGGGGTACCAAGGAGGAGGGTAATGATAGACCCTATAGTGAGTCGTATTA
Fibl3v1E1988a51f5-002RS0468RS0015Chrd__ENSMUST00000007171__3083__30__0.46667__69.6068__1RS0994T7p	TATTCCTGGTACTGTCAAGTAAGGAGGAGGGTAATGATAGAGGGATGTATTGAAGGAGGATGTTAAGCTTGTGGGACAGAGGCCAAAAGAAAGTGAAGTGGAAGGTGAGATTCCCTATAGTGAGTCGTATTA
Fibl3v1E1988a51f5-002RS0707Chrd__ENSMUST00000007171__2877__30__0.56667__72.2053__1RS0015RS0994T7p	TATTCCTGGTACTGTCAAGTATGTGGTTTGGAGATGATAGAGGCCCATCCTCTTGGTCATATGGCCTTCTGAGGGATGTATTGAAGGAGGATGTGAAGTGGAAGGTGAGATTCCCTATAGTGAGTCGTATTA
Fibl3v1E1988a51f5-002RS0994RS0468Chrd__ENSMUST00000007171__2060__30__0.6__74.6853__1RS0707T7p	TATTCCTGGTACTGTCAAGTAGTGAAGTGGAAGGTGAGATTAGGAGGAGGGTAATGATAGACATGTTTGGCTGGTACTGGGGCTTCAGGGCATGTGGTTTGGAGATGATAGACCCTATAGTGAGTCGTATTA
Fibl3v1E1988a51f5-002RS0707Chrd__ENSMUST00000007171__429__30__0.6__74.5141__1RS0015RS0468T7p	TATTCCTGGTACTGTCAAGTATGTGGTTTGGAGATGATAGATCCCTTGGATACTCGAAGACCAGGCCAGCGAGGGATGTATTGAAGGAGGATAGGAGGAGGGTAATGATAGACCCTATAGTGAGTCGTATTA
Fibl3v1E1988a51f5-002RS0015RS0468Chrd__ENSMUST00000007171__1134__30__0.6__74.2612__1RS0994T7p	TATTCCTGGTACTGTCAAGTAGGGATGTATTGAAGGAGGATAGGAGGAGGGTAATGATAGATTCTCTAGGACCATCTGCAGCTCCCCCAGCAGTGAAGTGGAAGGTGAGATTCCCTATAGTGAGTCGTATTA
Fibl3v1E1988a51f5-002RS0707Chrd__ENSMUST00000007171__595__30__0.53333__71.1084__1RS0994RS0015T7p	TATTCCTGGTACTGTCAAGTATGTGGTTTGGAGATGATAGAGGAGACAGAGAAGCGTAAACTTGAGCGCAGAGTGAAGTGGAAGGTGAGATTGGGATGTATTGAAGGAGGATCCCTATAGTGAGTCGTATTA
Fibl3v1E1988a51f5-002RS0468RS0707Chrd__ENSMUST00000007171__3110__30__0.4__65.7451__1RS0994T7p	TATTCCTGGTACTGTCAAGTAAGGAGGAGGGTAATGATAGATGTGGTTTGGAGATGATAGACAGTGGTGTTCTGTACAGAAGAAAAGAGTTAGTGAAGTGGAAGGTGAGATTCCCTATAGTGAGTCGTATTA
Fibl3v1E1988a51f5-002RS0468RS0015Chrd__ENSMUST00000007171__2294__30__0.53333__70.1825__1RS0707T7p	TATTCCTGGTACTGTCAAGTAAGGAGGAGGGTAATGATAGAGGGATGTATTGAAGGAGGATGGAGGTCTCTACTGCGTTGTTTCTCTGGACATGTGGTTTGGAGATGATAGACCCTATAGTGAGTCGTATTA
Fibl3v1E1988a51f5-002RS0015Chrd__ENSMUST00000007171__1312__30__0.5__69.4539__1RS0468RS0994T7p	TATTCCTGGTACTGTCAAGTAGGGATGTATTGAAGGAGGATTACCACTTGCACCTGATAGATAAGGGAGCCAAGGAGGAGGGTAATGATAGAGTGAAGTGGAAGGTGAGATTCCCTATAGTGAGTCGTATTA
Fibl3v1E1988a51f5-002RS0015RS0994Chrd__ENSMUST00000007171__1058__30__0.6__74.5276__1RS0707T7p	TATTCCTGGTACTGTCAAGTAGGGATGTATTGAAGGAGGATGTGAAGTGGAAGGTGAGATTCAAAACCTGGCTCCTGAGCGGAGGTGTTGGATGTGGTTTGGAGATGATAGACCCTATAGTGAGTCGTATTA
Fibl3v1E1988a51f5-002RS0468Chrd__ENSMUST00000007171__3120__30__0.46667__68.8151__1RS0994RS0707T7p	TATTCCTGGTACTGTCAAGTAAGGAGGAGGGTAATGATAGACCCAATAAGCCAGTGGTGTTCTGTACAGAAAGTGAAGTGGAAGGTGAGATTTGTGGTTTGGAGATGATAGACCCTATAGTGAGTCGTATTA
Fibl3v1E1988a51f5-002RS0015Chrd__ENSMUST00000007171__1698__30__0.4__65.1301__1RS0707RS0468T7p	TATTCCTGGTACTGTCAAGTAGGGATGTATTGAAGGAGGATCCAGCCAATAGAACTTCATAGTGTAAGTGAATGTGGTTTGGAGATGATAGAAGGAGGAGGGTAATGATAGACCCTATAGTGAGTCGTATTA
Fibl3v1E1988a51f5-002RS0994Chrd__ENSMUST00000007171__1207__30__0.5__70.6251__1RS0015RS0468T7p	TATTCCTGGTACTGTCAAGTAGTGAAGTGGAAGGTGAGATTGACACTTTGAAGGACATCACAGCTCTGCCTAGGGATGTATTGAAGGAGGATAGGAGGAGGGTAATGATAGACCCTATAGTGAGTCGTATTA
Fibl3v1E1988a51f5-002RS0994Chrd__ENSMUST00000007171__2189__30__0.56667__73.1217__0.94086RS0707RS0015T7p	TATTCCTGGTACTGTCAAGTAGTGAAGTGGAAGGTGAGATTTCACTGTTCGTCTCTGGCAGATGCAGAGGGATGTGGTTTGGAGATGATAGAGGGATGTATTGAAGGAGGATCCCTATAGTGAGTCGTATTA
Fibl3v1E1988a51f5-002RS0468Chrd__ENSMUST00000007171__1547__30__0.6__74.8256__1RS0994RS0707T7p	TATTCCTGGTACTGTCAAGTAAGGAGGAGGGTAATGATAGAATAGGGCAGTCACATGCCCCCGAAGCTCTCAGTGAAGTGGAAGGTGAGATTTGTGGTTTGGAGATGATAGACCCTATAGTGAGTCGTATTA
Fibl3v1E1988a51f5-002RS0468Chrd__ENSMUST00000007171__1342__30__0.6__74.6473__0.98827RS0707RS0015T7p	TATTCCTGGTACTGTCAAGTAAGGAGGAGGGTAATGATAGATGTCATGGCCACCACCTCGCTACCTGTACCATGTGGTTTGGAGATGATAGAGGGATGTATTGAAGGAGGATCCCTATAGTGAGTCGTATTA
Fibl3v1E1988a51f5-002RS0994Chrd__ENSMUST00000007171__2209__30__0.5__68.7884__1RS0468RS0015T7p	TATTCCTGGTACTGTCAAGTAGTGAAGTGGAAGGTGAGATTGCATACTACAGGGTCACAGATCACTGTTCGAAGGAGGAGGGTAATGATAGAGGGATGTATTGAAGGAGGATCCCTATAGTGAGTCGTATTA
Fibl3v1E1988a51f5-002RS0015RS0707Chrd__ENSMUST00000007171__525__30__0.6__74.8832__1RS0994T7p	TATTCCTGGTACTGTCAAGTAGGGATGTATTGAAGGAGGATTGTGGTTTGGAGATGATAGACCTGTCAGCAGCGCCACAAAGTCTGTGTGGAGTGAAGTGGAAGGTGAGATTCCCTATAGTGAGTCGTATTA
Fibl3v1E1988a51f5-002RS0994Chrd__ENSMUST00000007171__2676__30__0.53333__70.0975__0.97248RS0707RS0468T7p	TATTCCTGGTACTGTCAAGTAGTGAAGTGGAAGGTGAGATTCAGGTAATACAGCTCATCTCCCCAAAGGGGATGTGGTTTGGAGATGATAGAAGGAGGAGGGTAATGATAGACCCTATAGTGAGTCGTATTA
Fibl3v1E1988a51f5-002RS0468Chrd__ENSMUST00000007171__1089__30__0.56667__74.5309__1RS0707RS0015T7p	TATTCCTGGTACTGTCAAGTAAGGAGGAGGGTAATGATAGATCTTGGTCTGTAAGGCTGGGCAGCACCTCAATGTGGTTTGGAGATGATAGAGGGATGTATTGAAGGAGGATCCCTATAGTGAGTCGTATTA
Fibl3v1E1988a51f5-002RS0994RS0468Chrd__ENSMUST00000007171__2993__30__0.56667__73.4517__1RS0015T7p	TATTCCTGGTACTGTCAAGTAGTGAAGTGGAAGGTGAGATTAGGAGGAGGGTAATGATAGAAGACTTGTGGTTCCCAGAGGTAGTGGGGGAAGGGATGTATTGAAGGAGGATCCCTATAGTGAGTCGTATTA
Fibl3v1E1988a51f5-002RS0015Chrd__ENSMUST00000007171__3063__30__0.5__72.0842__0.93998RS0994RS0707T7p	TATTCCTGGTACTGTCAAGTAGGGATGTATTGAAGGAGGATGCCAAAAGAAAACAGGGCAGGAGTTCGCATAGTGAAGTGGAAGGTGAGATTTGTGGTTTGGAGATGATAGACCCTATAGTGAGTCGTATTA
Fibl3v1E1988a51f5-002RS0707RS0994Chrd__ENSMUST00000007171__2354__30__0.53333__72.3997__1RS0468T7p	TATTCCTGGTACTGTCAAGTATGTGGTTTGGAGATGATAGAGTGAAGTGGAAGGTGAGATTTCCAGCTCCGGTCACCATCAAAATAGCAGCAAGGAGGAGGGTAATGATAGACCCTATAGTGAGTCGTATTA
Fibl3v1E1988a51f5-002RS0468Chrd__ENSMUST00000007171__182__30__0.6__74.7729__1RS0015RS0707T7p	TATTCCTGGTACTGTCAAGTAAGGAGGAGGGTAATGATAGAACGTCTCGTCCAAGGCATAGACCTTCCCGCAGGGATGTATTGAAGGAGGATTGTGGTTTGGAGATGATAGACCCTATAGTGAGTCGTATTA
Fibl3v1E1988a51f5-002RS0015RS0994Chrd__ENSMUST00000007171__2464__30__0.6__74.9123__1RS0468T7p	TATTCCTGGTACTGTCAAGTAGGGATGTATTGAAGGAGGATGTGAAGTGGAAGGTGAGATTCTGCACCTTCTCACAGTGCACCTCTCCCGTAAGGAGGAGGGTAATGATAGACCCTATAGTGAGTCGTATTA
Fibl3v1E1988a51f5-002RS0707RS0994Chrd__ENSMUST00000007171__1034__30__0.6__74.8374__1RS0015T7p	TATTCCTGGTACTGTCAAGTATGTGGTTTGGAGATGATAGAGTGAAGTGGAAGGTGAGATTTGTTGGCCTGGAGCTCCCGAAGTAGCTGTCAGGGATGTATTGAAGGAGGATCCCTATAGTGAGTCGTATTA
Fibl3v1E1988a51f5-002RS0707Chrd__ENSMUST00000007171__1794__30__0.6__74.1065__1RS0994RS0468T7p	TATTCCTGGTACTGTCAAGTATGTGGTTTGGAGATGATAGAGAGCCATAGAATCCCTTCAGCAGCCGCTGGAGTGAAGTGGAAGGTGAGATTAGGAGGAGGGTAATGATAGACCCTATAGTGAGTCGTATTA
Fibl3v1E1988a51f5-002RS0707Chrd__ENSMUST00000007171__677__30__0.53333__73.9125__1RS0015RS0468T7p	TATTCCTGGTACTGTCAAGTATGTGGTTTGGAGATGATAGATGGGGGTTGCAGGGTGTTCAAACAGGATGTAGGGATGTATTGAAGGAGGATAGGAGGAGGGTAATGATAGACCCTATAGTGAGTCGTATTA
Fibl3v1E1988a51f5-002RS0015Chrd__ENSMUST00000007171__2229__30__0.56667__74.4199__1RS0468RS0994T7p	TATTCCTGGTACTGTCAAGTAGGGATGTATTGAAGGAGGATTGGGGACAGCTTGGTGGTGGGCATACTACAAAGGAGGAGGGTAATGATAGAGTGAAGTGGAAGGTGAGATTCCCTATAGTGAGTCGTATTA
Fibl3v1E1988a51f5-002RS0707RS0994Chrd__ENSMUST00000007171__2826__30__0.5__69.7503__0.95187RS0015T7p	TATTCCTGGTACTGTCAAGTATGTGGTTTGGAGATGATAGAGTGAAGTGGAAGGTGAGATTGCTTCTTTCTCCAGCTCTGGAAGGGTTCTAAGGGATGTATTGAAGGAGGATCCCTATAGTGAGTCGTATTA
Fibl3v1E1988a51f5-002RS0994RS0468Chrd__ENSMUST00000007171__2558__30__0.56667__71.8588__1RS0707T7p	TATTCCTGGTACTGTCAAGTAGTGAAGTGGAAGGTGAGATTAGGAGGAGGGTAATGATAGACCAGCTTGGCATTAGTCCCTGACCCTACTGATGTGGTTTGGAGATGATAGACCCTATAGTGAGTCGTATTA
Fibl3v1E1988a51f5-002RS0015Chrd__ENSMUST00000007171__2786__30__0.56667__74.6027__1RS0468RS0707T7p	TATTCCTGGTACTGTCAAGTAGGGATGTATTGAAGGAGGATACCTTTGGGCTGTGCAGTGGGAACAGCATCAAGGAGGAGGGTAATGATAGATGTGGTTTGGAGATGATAGACCCTATAGTGAGTCGTATTA
Fibl3v1E1988a51f5-002RS0468RS0994Chrd__ENSMUST00000007171__3073__30__0.53333__72.7997__1RS0015T7p	TATTCCTGGTACTGTCAAGTAAGGAGGAGGGTAATGATAGAGTGAAGTGGAAGGTGAGATTTGGGACAGAGGCCAAAAGAAAACAGGGCAGAGGGATGTATTGAAGGAGGATCCCTATAGTGAGTCGTATTA
Fibl3v1E1988a51f5-002RS0994Chrd__ENSMUST00000007171__1495__30__0.46667__69.1492__1RS0707RS0015T7p	TATTCCTGGTACTGTCAAGTAGTGAAGTGGAAGGTGAGATTAACATTCAGGAACAGCTCGTTCTGTAGCAGATGTGGTTTGGAGATGATAGAGGGATGTATTGAAGGAGGATCCCTATAGTGAGTCGTATTA
Fibl3v1E1988a51f5-002RS0994Chrd__ENSMUST00000007171__2156__30__0.6__74.7172__1RS0468RS0707T7p	TATTCCTGGTACTGTCAAGTAGTGAAGTGGAAGGTGAGATTAGAGTGGGTCATAGTTGGGTGCCCAGCGAGAAGGAGGAGGGTAATGATAGATGTGGTTTGGAGATGATAGACCCTATAGTGAGTCGTATTA
Fibl3v1E1988a51f5-002RS0015RS0707Chrd__ENSMUST00000007171__1177__30__0.53333__70.5125__1RS0468T7p	TATTCCTGGTACTGTCAAGTAGGGATGTATTGAAGGAGGATTGTGGTTTGGAGATGATAGAGGTGGTGATGTATCCACTGATGCGTAGCTCAAGGAGGAGGGTAATGATAGACCCTATAGTGAGTCGTATTA
Fibl3v1E1988a51f5-002RS0994Chrd__ENSMUST00000007171__1485__30__0.5__70.6924__1RS0468RS0015T7p	TATTCCTGGTACTGTCAAGTAGTGAAGTGGAAGGTGAGATTAACAGCTCGTTCTGTAGCAGCATATGAGCCAAGGAGGAGGGTAATGATAGAGGGATGTATTGAAGGAGGATCCCTATAGTGAGTCGTATTA
Fibl3v1E1988a51f5-002RS0994RS0015Chrd__ENSMUST00000007171__2857__30__0.6__74.2612__1RS0707T7p	TATTCCTGGTACTGTCAAGTAGTGAAGTGGAAGGTGAGATTGGGATGTATTGAAGGAGGATTGGCCTTCTGGATGCTCCCTAGGAGTGCTCATGTGGTTTGGAGATGATAGACCCTATAGTGAGTCGTATTA
Fibl3v1E1988a51f5-002RS0707RS0994Chrd__ENSMUST00000007171__2007__30__0.6__74.1541__1RS0468T7p	TATTCCTGGTACTGTCAAGTATGTGGTTTGGAGATGATAGAGTGAAGTGGAAGGTGAGATTGACGTAGCCGCCTCTCCATTTGGAGCCAAGAAGGAGGAGGGTAATGATAGACCCTATAGTGAGTCGTATTA
Fibl3v1E1988a51f5-002RS0707Chrd__ENSMUST00000007171__2538__30__0.56667__72.531__1RS0015RS0468T7p	TATTCCTGGTACTGTCAAGTATGTGGTTTGGAGATGATAGAGACCCTACTGGACACTGTTTGCAGCAGTCGAGGGATGTATTGAAGGAGGATAGGAGGAGGGTAATGATAGACCCTATAGTGAGTCGTATTA
Fibl3v1E1988a51f5-002RS0994RS0015Chrd__ENSMUST00000007171__471__30__0.6__74.7796__1RS0468T7p	TATTCCTGGTACTGTCAAGTAGTGAAGTGGAAGGTGAGATTGGGATGTATTGAAGGAGGATACGCCGGGTTCCCCTCGATCACTGTAACTGAAGGAGGAGGGTAATGATAGACCCTATAGTGAGTCGTATTA
Fibl3v1E1988a51f5-002RS0707RS0994Chrd__ENSMUST00000007171__1167__30__0.6__74.59__1RS0015T7p	TATTCCTGGTACTGTCAAGTATGTGGTTTGGAGATGATAGAGTGAAGTGGAAGGTGAGATTTATCCACTGATGCGTAGCTCTGGCCCACCCAGGGATGTATTGAAGGAGGATCCCTATAGTGAGTCGTATTA
Fibl3v1E1988a51f5-002RS0707RS0468Chrd__ENSMUST00000007171__2548__30__0.46667__68.9271__1RS0994T7p	TATTCCTGGTACTGTCAAGTATGTGGTTTGGAGATGATAGAAGGAGGAGGGTAATGATAGAATTAGTCCCTGACCCTACTGGACACTGTTTAGTGAAGTGGAAGGTGAGATTCCCTATAGTGAGTCGTATTA
Fibl3v1E1988a51f5-002RS0468Chrd__ENSMUST00000007171__2867__30__0.53333__71.6151__1RS0015RS0707T7p	TATTCCTGGTACTGTCAAGTAAGGAGGAGGGTAATGATAGACTTGGTCATATGGCCTTCTGGATGCTCCCTAGGGATGTATTGAAGGAGGATTGTGGTTTGGAGATGATAGACCCTATAGTGAGTCGTATTA
Fibl3v1E1988a51f5-002RS0994Chrd__ENSMUST00000007171__3093__30__0.43333__66.2556__1RS0468RS0015T7p	TATTCCTGGTACTGTCAAGTAGTGAAGTGGAAGGTGAGATTGAAGAAAAGAGTTAAGCTTGTGGGACAGAGAAGGAGGAGGGTAATGATAGAGGGATGTATTGAAGGAGGATCCCTATAGTGAGTCGTATTA
Fibl3v1E1988a51f5-002RS0994RS0707Chrd__ENSMUST00000007171__844__30__0.6__74.7419__1RS0015T7p	TATTCCTGGTACTGTCAAGTAGTGAAGTGGAAGGTGAGATTTGTGGTTTGGAGATGATAGAACTGAAGGTCTCTGCAGCGAGAGCACCCTGAGGGATGTATTGAAGGAGGATCCCTATAGTGAGTCGTATTA
Fibl3v1E1988a51f5-002RS0994Chrd__ENSMUST00000007171__3033__30__0.56667__72.9932__1RS0707RS0468T7p	TATTCCTGGTACTGTCAAGTAGTGAAGTGGAAGGTGAGATTGGATATGGCCTTGGTCTGACCCAGCAGTCTATGTGGTTTGGAGATGATAGAAGGAGGAGGGTAATGATAGACCCTATAGTGAGTCGTATTA
Fibl3v1E1988a51f5-002RS0820Chrna7__ENSMUST00000032738__661__30__0.46667__68.3154__1RS0763RS0255T7p	TATTCCTGGTACTGTCAAGTAGATGAAGATTGAGGGAAGAAGGGTATGGCTCTTTGCAGCATTCATAGAACAGGGTAGTGGGAATGATTTATAGGTTAGGTTGAGAATAGGACCCTATAGTGAGTCGTATTA
Fibl3v1E1988a51f5-002RS0763RS1316Chrna7__ENSMUST00000032738__1720__30__0.4__67.3005__0.96708RS0255T7p	TATTCCTGGTACTGTCAAGTAGGGTAGTGGGAATGATTTATGAAGGTTGTAGTTAGGATGTAATGATATGCCGGTGATGGGTGTAAGAAAAAAGGTTAGGTTGAGAATAGGACCCTATAGTGAGTCGTATTA
Fibl3v1E1988a51f5-002RS0255RS0820Chrna7__ENSMUST00000032738__1299__30__0.6__74.6404__0.98323RS1316T7p	TATTCCTGGTACTGTCAAGTAAGGTTAGGTTGAGAATAGGAGATGAAGATTGAGGGAAGAAGGTCCCCATCAGAGGGGTGTGTACCATGCAAGAAGGTTGTAGTTAGGATGTCCCTATAGTGAGTCGTATTA
Fibl3v1E1988a51f5-002RS0763RS0820Chrna7__ENSMUST00000032738__459__30__0.53333__72.4757__1RS1316T7p	TATTCCTGGTACTGTCAAGTAGGGTAGTGGGAATGATTTATGATGAAGATTGAGGGAAGAAAGCAGGAGCTCTTGAATATGCCTGGAGGGAAGAAGGTTGTAGTTAGGATGTCCCTATAGTGAGTCGTATTA
Fibl3v1E1988a51f5-002RS0763Chrna7__ENSMUST00000032738__1279__30__0.46667__69.4793__1RS0820RS0255T7p	TATTCCTGGTACTGTCAAGTAGGGTAGTGGGAATGATTTATGTACCATGCATGAGGTGCTCATCATGTGTTAGATGAAGATTGAGGGAAGAAAGGTTAGGTTGAGAATAGGACCCTATAGTGAGTCGTATTA
Fibl3v1E1988a51f5-002RS1316RS0255Chrna7__ENSMUST00000032738__227__30__0.4__65.0566__0.93963RS0763T7p	TATTCCTGGTACTGTCAAGTAGAAGGTTGTAGTTAGGATGTAGGTTAGGTTGAGAATAGGAGGTTAAAACTTGGTTCTTCTCATCCACATCAGGGTAGTGGGAATGATTTATCCCTATAGTGAGTCGTATTA
Fibl3v1E1988a51f5-002RS0820Chrna7__ENSMUST00000032738__314__30__0.43333__68.1121__1RS0255RS1316T7p	TATTCCTGGTACTGTCAAGTAGATGAAGATTGAGGGAAGAAAAAACGAACATTTTTCACTCCGGGGTACTCAAGGTTAGGTTGAGAATAGGAGAAGGTTGTAGTTAGGATGTCCCTATAGTGAGTCGTATTA
Fibl3v1E1988a51f5-002RS0820RS0763Chrna7__ENSMUST00000032738__1232__30__0.6__74.5581__1RS1316T7p	TATTCCTGGTACTGTCAAGTAGATGAAGATTGAGGGAAGAAGGGTAGTGGGAATGATTTATACCACACACGACCCCAGAGTCTGGAGTTGGAGAAGGTTGTAGTTAGGATGTCCCTATAGTGAGTCGTATTA
Fibl3v1E1988a51f5-002RS0255RS0820Chrna7__ENSMUST00000032738__1050__30__0.56667__73.9971__1RS0763T7p	TATTCCTGGTACTGTCAAGTAAGGTTAGGTTGAGAATAGGAGATGAAGATTGAGGGAAGAAGCCTCTTCATGCGCAGAAACCATGCACACCAGGGTAGTGGGAATGATTTATCCCTATAGTGAGTCGTATTA
Fibl3v1E1988a51f5-002RS1316RS0763Chrna7__ENSMUST00000032738__240__30__0.4__67.4576__1RS0255T7p	TATTCCTGGTACTGTCAAGTAGAAGGTTGTAGTTAGGATGTGGGTAGTGGGAATGATTTATGCCAAATGTTGGTGGTTAAAACTTGGTTCTAAGGTTAGGTTGAGAATAGGACCCTATAGTGAGTCGTATTA
Fibl3v1E1988a51f5-002RS1316RS0820Chrna7__ENSMUST00000032738__570__30__0.5__71.2996__1RS0255T7p	TATTCCTGGTACTGTCAAGTAGAAGGTTGTAGTTAGGATGTGATGAAGATTGAGGGAAGAATGATATCTGCCTCTTGCATCTGCAGGTCCAAAGGTTAGGTTGAGAATAGGACCCTATAGTGAGTCGTATTA
Fibl3v1E1988a51f5-002RS0820RS1316Chrna7__ENSMUST00000032738__1690__30__0.4__66.1145__0.95875RS0763T7p	TATTCCTGGTACTGTCAAGTAGATGAAGATTGAGGGAAGAAGAAGGTTGTAGTTAGGATGTGTAAACAGAAGCTGCTGGGATCTTTTTAGTAGGGTAGTGGGAATGATTTATCCCTATAGTGAGTCGTATTA
Fibl3v1E1988a51f5-002RS0820RS0763Chrna7__ENSMUST00000032738__1964__30__0.43333__70.1373__1RS0255T7p	TATTCCTGGTACTGTCAAGTAGATGAAGATTGAGGGAAGAAGGGTAGTGGGAATGATTTATTTTGACTTCCTTTTGCAAGGCAGCTGTTGAAAGGTTAGGTTGAGAATAGGACCCTATAGTGAGTCGTATTA
Fibl3v1E1988a51f5-002RS1316Chrna7__ENSMUST00000032738__1582__30__0.5__70.3256__1RS0763RS0255T7p	TATTCCTGGTACTGTCAAGTAGAAGGTTGTAGTTAGGATGTAGTTAGGACCCCAATTCTCGTCCTCCAGATAGGGTAGTGGGAATGATTTATAGGTTAGGTTGAGAATAGGACCCTATAGTGAGTCGTATTA
Fibl3v1E1988a51f5-002RS0820Chrna7__ENSMUST00000032738__771__30__0.56667__73.7551__1RS1316RS0255T7p	TATTCCTGGTACTGTCAAGTAGATGAAGATTGAGGGAAGAAGCAGCAAGAATACCAGCAAAGCCAGGGCTGAGAAGGTTGTAGTTAGGATGTAGGTTAGGTTGAGAATAGGACCCTATAGTGAGTCGTATTA
Fibl3v1E1988a51f5-002RS0763Chrna7__ENSMUST00000032738__580__30__0.43333__66.8576__1RS0820RS1316T7p	TATTCCTGGTACTGTCAAGTAGGGTAGTGGGAATGATTTATATATAGCTGCTGATATCTGCCTCTTGCATCAGATGAAGATTGAGGGAAGAAGAAGGTTGTAGTTAGGATGTCCCTATAGTGAGTCGTATTA
Fibl3v1E1988a51f5-002RS0255Chrna7__ENSMUST00000032738__846__30__0.46667__69.3378__0.93337RS0763RS0820T7p	TATTCCTGGTACTGTCAAGTAAGGTTAGGTTGAGAATAGGACCACAAGCAGCATGAAGACAGTCAGAGAAAAGGGTAGTGGGAATGATTTATGATGAAGATTGAGGGAAGAACCCTATAGTGAGTCGTATTA
Fibl3v1E1988a51f5-002RS0255Chrna7__ENSMUST00000032738__274__30__0.4__66.1225__1RS0763RS1316T7p	TATTCCTGGTACTGTCAAGTAAGGTTAGGTTGAGAATAGGACACTGCAAATAGTGATCTGTCCAAGACATTAGGGTAGTGGGAATGATTTATGAAGGTTGTAGTTAGGATGTCCCTATAGTGAGTCGTATTA
Fibl3v1E1988a51f5-002RS0255Chrna7__ENSMUST00000032738__369__30__0.4__65.1624__1RS0820RS1316T7p	TATTCCTGGTACTGTCAAGTAAGGTTAGGTTGAGAATAGGAGTTCATCTGCACTGTTATAGAGGAGAATGTAGATGAAGATTGAGGGAAGAAGAAGGTTGTAGTTAGGATGTCCCTATAGTGAGTCGTATTA
Fibl3v1E1988a51f5-002RS0820RS1316Chrna7__ENSMUST00000032738__1750__30__0.56667__74.05__1RS0763T7p	TATTCCTGGTACTGTCAAGTAGATGAAGATTGAGGGAAGAAGAAGGTTGTAGTTAGGATGTAAATGACCACATGGTGCCCCTGCCGAGTACAGGGTAGTGGGAATGATTTATCCCTATAGTGAGTCGTATTA
Fibl3v1E1988a51f5-002RS0820RS0763Chrna7__ENSMUST00000032738__217__30__0.46667__68.7458__0.93963RS0255T7p	TATTCCTGGTACTGTCAAGTAGATGAAGATTGAGGGAAGAAGGGTAGTGGGAATGATTTATTGGTTCTTCTCATCCACATCCATGATCTGCAAGGTTAGGTTGAGAATAGGACCCTATAGTGAGTCGTATTA
Fibl3v1E1988a51f5-002RS0763Chrna7__ENSMUST00000032738__117__30__0.53333__71.5498__0.94452RS0255RS1316T7p	TATTCCTGGTACTGTCAAGTAGGGTAGTGGGAATGATTTATAGTTCTTGACCAGCTCCTTGTACAGCCTCCAAGGTTAGGTTGAGAATAGGAGAAGGTTGTAGTTAGGATGTCCCTATAGTGAGTCGTATTA
Fibl3v1E1988a51f5-002RS0255Chrna7__ENSMUST00000032738__980__30__0.53333__71.6868__1RS1316RS0820T7p	TATTCCTGGTACTGTCAAGTAAGGTTAGGTTGAGAATAGGAACCATCAGGGTCATGGTGGTGATATCGCAGAGAAGGTTGTAGTTAGGATGTGATGAAGATTGAGGGAAGAACCCTATAGTGAGTCGTATTA
Fibl3v1E1988a51f5-002RS1316RS0820Chrna7__ENSMUST00000032738__970__30__0.46667__70.3422__1RS0763T7p	TATTCCTGGTACTGTCAAGTAGAAGGTTGTAGTTAGGATGTGATGAAGATTGAGGGAAGAATCATGGTGGTGATATCGCAGCACAATCACTAGGGTAGTGGGAATGATTTATCCCTATAGTGAGTCGTATTA
Fibl3v1E1988a51f5-002RS0255RS0763Chrna7__ENSMUST00000032738__1995__30__0.4__65.6819__1RS0820T7p	TATTCCTGGTACTGTCAAGTAAGGTTAGGTTGAGAATAGGAGGGTAGTGGGAATGATTTATGTAGCAGAGGGGTTTGTAGTTTGTATTTGAAGATGAAGATTGAGGGAAGAACCCTATAGTGAGTCGTATTA
Fibl3v1E1988a51f5-002RS1316Chrna7__ENSMUST00000032738__1289__30__0.56667__73.2755__1RS0763RS0255T7p	TATTCCTGGTACTGTCAAGTAGAAGGTTGTAGTTAGGATGTAGAGGGGTGTGTACCATGCATGAGGTGCTCAGGGTAGTGGGAATGATTTATAGGTTAGGTTGAGAATAGGACCCTATAGTGAGTCGTATTA
Fibl3v1E1988a51f5-002RS0820Chrna7__ENSMUST00000032738__1394__30__0.46667__69.8262__1RS0255RS1316T7p	TATTCCTGGTACTGTCAAGTAGATGAAGATTGAGGGAAGAAAAACTTCCACTCACTGCAGATCACCTCACTAAGGTTAGGTTGAGAATAGGAGAAGGTTGTAGTTAGGATGTCCCTATAGTGAGTCGTATTA
Fibl3v1E1988a51f5-002RS0763Chrna7__ENSMUST00000032738__1030__30__0.43333__67__1RS1316RS0820T7p	TATTCCTGGTACTGTCAAGTAGGGTAGTGGGAATGATTTATCATGCACACCAATTCAGAAGAATGATCCTGAGAAGGTTGTAGTTAGGATGTGATGAAGATTGAGGGAAGAACCCTATAGTGAGTCGTATTA
Fibl3v1E1988a51f5-002RS0763Chrna7__ENSMUST00000032738__324__30__0.43333__67.7039__1RS0820RS0255T7p	TATTCCTGGTACTGTCAAGTAGGGTAGTGGGAATGATTTATGGCCATCTGGAAAACGAACATTTTTCACTCAGATGAAGATTGAGGGAAGAAAGGTTAGGTTGAGAATAGGACCCTATAGTGAGTCGTATTA
Fibl3v1E1988a51f5-002RS0255RS0763Chrna7__ENSMUST00000032738__97__30__0.6__74.6726__1RS1316T7p	TATTCCTGGTACTGTCAAGTAAGGTTAGGTTGAGAATAGGAGGGTAGTGGGAATGATTTATTACAGCCTCCTCTGGAACTCGCCTTGCAGGAGAAGGTTGTAGTTAGGATGTCCCTATAGTGAGTCGTATTA
Fibl3v1E1988a51f5-002RS1316RS0820Chrna7__ENSMUST00000032738__304__30__0.46667__68.7771__1RS0255T7p	TATTCCTGGTACTGTCAAGTAGAAGGTTGTAGTTAGGATGTGATGAAGATTGAGGGAAGAATTTTTCACTCCGGGGTACTCAGACATGTTCAAGGTTAGGTTGAGAATAGGACCCTATAGTGAGTCGTATTA
Fibl3v1E1988a51f5-002RS0763RS1316Chrna7__ENSMUST00000032738__449__30__0.5__69.7122__1RS0820T7p	TATTCCTGGTACTGTCAAGTAGGGTAGTGGGAATGATTTATGAAGGTTGTAGTTAGGATGTCTTGAATATGCCTGGAGGGAGATACTGGCAAGATGAAGATTGAGGGAAGAACCCTATAGTGAGTCGTATTA
Fibl3v1E1988a51f5-002RS0255RS0820Chrna7__ENSMUST00000032738__1800__30__0.53333__68.8578__1RS0763T7p	TATTCCTGGTACTGTCAAGTAAGGTTAGGTTGAGAATAGGAGATGAAGATTGAGGGAAGAAGGCCTACTAGAGCCACTAAGATCTACCCTGAGGGTAGTGGGAATGATTTATCCCTATAGTGAGTCGTATTA
Fibl3v1E1988a51f5-002RS1316RS0763Chrna7__ENSMUST00000032738__1680__30__0.4__65.1062__1RS0255T7p	TATTCCTGGTACTGTCAAGTAGAAGGTTGTAGTTAGGATGTGGGTAGTGGGAATGATTTATGCTGCTGGGATCTTTTTAGTTAAAGTAACCAAGGTTAGGTTGAGAATAGGACCCTATAGTGAGTCGTATTA
Fibl3v1E1988a51f5-002RS1316RS0255Chrna7__ENSMUST00000032738__906__30__0.53333__73.3917__1RS0820T7p	TATTCCTGGTACTGTCAAGTAGAAGGTTGTAGTTAGGATGTAGGTTAGGTTGAGAATAGGATGCTGGCGAAGTACTGTGCTATCAAGGGCAAGATGAAGATTGAGGGAAGAACCCTATAGTGAGTCGTATTA
Fibl3v1E1988a51f5-002RS0820RS0763Chrna7__ENSMUST00000032738__2005__30__0.43333__66.3813__1RS1316T7p	TATTCCTGGTACTGTCAAGTAGATGAAGATTGAGGGAAGAAGGGTAGTGGGAATGATTTATGAGAATGTAAGTAGCAGAGGGGTTTGTAGTAGAAGGTTGTAGTTAGGATGTCCCTATAGTGAGTCGTATTA
Fibl3v1E1988a51f5-002RS0763RS0820Chrna7__ENSMUST00000032738__469__30__0.43333__66.9158__1RS0255T7p	TATTCCTGGTACTGTCAAGTAGGGTAGTGGGAATGATTTATGATGAAGATTGAGGGAAGAAACATCGATGTAGCAGGAGCTCTTGAATATGAAGGTTAGGTTGAGAATAGGACCCTATAGTGAGTCGTATTA
Fibl3v1E1988a51f5-002RS0255Chrna7__ENSMUST00000032738__751__30__0.53333__72.1067__1RS1316RS0763T7p	TATTCCTGGTACTGTCAAGTAAGGTTAGGTTGAGAATAGGAGCCAGGGCTGAAATGAGCACACAAGGAATGAGAAGGTTGTAGTTAGGATGTGGGTAGTGGGAATGATTTATCCCTATAGTGAGTCGTATTA
Fibl3v1E1988a51f5-002RS0255Chrna7__ENSMUST00000032738__1904__30__0.56667__73.7076__1RS1316RS0820T7p	TATTCCTGGTACTGTCAAGTAAGGTTAGGTTGAGAATAGGAGTTTCAGCCTGGGTCTGTGCATGGCAAAGGAGAAGGTTGTAGTTAGGATGTGATGAAGATTGAGGGAAGAACCCTATAGTGAGTCGTATTA
Fibl3v1E1988a51f5-002RS0763Chrna7__ENSMUST00000032738__1374__30__0.6__74.8305__1RS1316RS0820T7p	TATTCCTGGTACTGTCAAGTAGGGTAGTGGGAATGATTTATTCACCTCACTCTCATCCTGGCAGCGGAAGCAGAAGGTTGTAGTTAGGATGTGATGAAGATTGAGGGAAGAACCCTATAGTGAGTCGTATTA
Fibl3v1E1988a51f5-002RS0820Chrna7__ENSMUST00000032738__1924__30__0.53333__72.409__0.94895RS0763RS0255T7p	TATTCCTGGTACTGTCAAGTAGATGAAGATTGAGGGAAGAAGTGGGAAGTGCTCTGGATTGGTTTCAGCCTAGGGTAGTGGGAATGATTTATAGGTTAGGTTGAGAATAGGACCCTATAGTGAGTCGTATTA
Fibl3v1E1988a51f5-002RS1316Chrna7__ENSMUST00000032738__399__30__0.5__71.7965__0.93764RS0763RS0255T7p	TATTCCTGGTACTGTCAAGTAGAAGGTTGTAGTTAGGATGTAGACGTTGGTGTGGAATGTGGCATCAAAGCAGGGTAGTGGGAATGATTTATAGGTTAGGTTGAGAATAGGACCCTATAGTGAGTCGTATTA
Fibl3v1E1988a51f5-002RS1316Chrna7__ENSMUST00000032738__509__30__0.46667__69.6504__1RS0820RS0255T7p	TATTCCTGGTACTGTCAAGTAGAAGGTTGTAGTTAGGATGTCTTCAGTTTGCACTGCTGCACATCAAAAGGAGATGAAGATTGAGGGAAGAAAGGTTAGGTTGAGAATAGGACCCTATAGTGAGTCGTATTA
Fibl3v1E1988a51f5-002RS0820RS0763Chrna7__ENSMUST00000032738__610__30__0.5__70.0654__0.81218RS1316T7p	TATTCCTGGTACTGTCAAGTAGATGAAGATTGAGGGAAGAAGGGTAGTGGGAATGATTTATATTCCCATGAGATCCCATTCTCCATTGGGGAGAAGGTTGTAGTTAGGATGTCCCTATAGTGAGTCGTATTA
Fibl3v1E1988a51f5-002RS0820Chrna7__ENSMUST00000032738__1166__30__0.6__74.6032__1RS0763RS0255T7p	TATTCCTGGTACTGTCAAGTAGATGAAGATTGAGGGAAGAAGTAGAGCAGGTTGCCATTGCTGGTGGGTGGAGGGTAGTGGGAATGATTTATAGGTTAGGTTGAGAATAGGACCCTATAGTGAGTCGTATTA
Fibl3v1E1988a51f5-002RS0763RS1316Chrna7__ENSMUST00000032738__1700__30__0.4__67.0952__0.95875RS0255T7p	TATTCCTGGTACTGTCAAGTAGGGTAGTGGGAATGATTTATGAAGGTTGTAGTTAGGATGTTGTAAGAAAAGTAAACAGAAGCTGCTGGGAAAGGTTAGGTTGAGAATAGGACCCTATAGTGAGTCGTATTA
Fibl3v1E1988a51f5-002RS1316RS0255Chrna7__ENSMUST00000032738__1879__30__0.56667__74.6984__1RS0820T7p	TATTCCTGGTACTGTCAAGTAGAAGGTTGTAGTTAGGATGTAGGTTAGGTTGAGAATAGGAAAAGGCAGACAGCCTATCGGGTGAGCCCATAGATGAAGATTGAGGGAAGAACCCTATAGTGAGTCGTATTA
Fibl3v1E1988a51f5-002RS0820RS1316Chrna7__ENSMUST00000032738__1176__30__0.53333__72.1412__1RS0763T7p	TATTCCTGGTACTGTCAAGTAGATGAAGATTGAGGGAAGAAGAAGGTTGTAGTTAGGATGTGGAAGCCAATGTAGAGCAGGTTGCCATTGCAGGGTAGTGGGAATGATTTATCCCTATAGTGAGTCGTATTA
Fibl3v1E1988a51f5-002RS0255RS0820Chrna7__ENSMUST00000032738__334__30__0.43333__69.4498__0.98536RS0763T7p	TATTCCTGGTACTGTCAAGTAAGGTTAGGTTGAGAATAGGAGATGAAGATTGAGGGAAGAATTCCAAATCTGGCCATCTGGAAAACGAACAAGGGTAGTGGGAATGATTTATCCCTATAGTGAGTCGTATTA
Fibl3v1E1988a51f5-002RS1316Chrna7__ENSMUST00000032738__1780__30__0.56667__71.903__1RS0255RS0763T7p	TATTCCTGGTACTGTCAAGTAGAAGGTTGTAGTTAGGATGTATCTACCCTGTAGGGCTATCCAGAGTGGGCAAGGTTAGGTTGAGAATAGGAGGGTAGTGGGAATGATTTATCCCTATAGTGAGTCGTATTA
Fibl3v1E1988a51f5-002RS1316RS0255Chrna7__ENSMUST00000032738__691__30__0.53333__72.0586__1RS0820T7p	TATTCCTGGTACTGTCAAGTAGAAGGTTGTAGTTAGGATGTAGGTTAGGTTGAGAATAGGACGGCGCATGGTTACTGTGTAGGTGACATCTAGATGAAGATTGAGGGAAGAACCCTATAGTGAGTCGTATTA
Fibl3v1E1988a51f5-002RS0820RS0763Chrna7__ENSMUST00000032738__620__30__0.5__70.5837__1RS1316T7p	TATTCCTGGTACTGTCAAGTAGATGAAGATTGAGGGAAGAAGGGTAGTGGGAATGATTTATTTTGCCAGGGATTCCCATGAGATCCCATTCAGAAGGTTGTAGTTAGGATGTCCCTATAGTGAGTCGTATTA
Fibl3v1E1988a51f5-002RS0820RS0763Chrna7__ENSMUST00000032738__801__30__0.46667__66.9683__1RS0255T7p	TATTCCTGGTACTGTCAAGTAGATGAAGATTGAGGGAAGAAGGGTAGTGGGAATGATTTATCAAGAGAGATTTTCTCTCCAGAGTCTGCAGAAGGTTAGGTTGAGAATAGGACCCTATAGTGAGTCGTATTA
Fibl3v1E1988a51f5-002RS1316Chrna7__ENSMUST00000032738__1820__30__0.56667__71.5234__0.93056RS0255RS0763T7p	TATTCCTGGTACTGTCAAGTAGAAGGTTGTAGTTAGGATGTACTGGACAGGCCTCTCTACTGGCCTACTAGAAGGTTAGGTTGAGAATAGGAGGGTAGTGGGAATGATTTATCCCTATAGTGAGTCGTATTA
Fibl3v1E1988a51f5-002RS0820Chrna7__ENSMUST00000032738__711__30__0.6__73.4129__1RS1316RS0255T7p	TATTCCTGGTACTGTCAAGTAGATGAAGATTGAGGGAAGAAGGCCATAGTAGAGTGTCCTACGGCGCATGGAGAAGGTTGTAGTTAGGATGTAGGTTAGGTTGAGAATAGGACCCTATAGTGAGTCGTATTA
Fibl3v1E1988a51f5-002RS0820Chrna7__ENSMUST00000032738__590__30__0.46667__68.1566__1RS0763RS1316T7p	TATTCCTGGTACTGTCAAGTAGATGAAGATTGAGGGAAGAATCCATTGGGGATATAGCTGCTGATATCTGCAGGGTAGTGGGAATGATTTATGAAGGTTGTAGTTAGGATGTCCCTATAGTGAGTCGTATTA
Fibl3v1E1988a51f5-002RS0763Chrna7__ENSMUST00000032738__866__30__0.53333__73.0937__0.9631RS0820RS0255T7p	TATTCCTGGTACTGTCAAGTAGGGTAGTGGGAATGATTTATTGTTGCTGGCATGATCTCAGCCACAAGCAGAGATGAAGATTGAGGGAAGAAAGGTTAGGTTGAGAATAGGACCCTATAGTGAGTCGTATTA
Fibl3v1E1988a51f5-002RS0763Chrna7__ENSMUST00000032738__1459__30__0.4__66.9632__1RS1316RS0255T7p	TATTCCTGGTACTGTCAAGTAGGGTAGTGGGAATGATTTATATGGTGCAGATGATGGTAAAAACCGAAAAGAGAAGGTTGTAGTTAGGATGTAGGTTAGGTTGAGAATAGGACCCTATAGTGAGTCGTATTA
Fibl3v1E1988a51f5-002RS0255RS0820Chrna7__ENSMUST00000032738__429__30__0.5__71.2475__1RS1316T7p	TATTCCTGGTACTGTCAAGTAAGGTTAGGTTGAGAATAGGAGATGAAGATTGAGGGAAGAAGATACTGGCAATGCCCAGATGCATTCACCAAGAAGGTTGTAGTTAGGATGTCCCTATAGTGAGTCGTATTA
Fibl3v1E1988a51f5-002RS1316Chrna7__ENSMUST00000032738__207__30__0.53333__71.7223__0.94784RS0820RS0763T7p	TATTCCTGGTACTGTCAAGTAGAAGGTTGTAGTTAGGATGTCATCCACATCCATGATCTGCAGGAGGCTCAAGATGAAGATTGAGGGAAGAAGGGTAGTGGGAATGATTTATCCCTATAGTGAGTCGTATTA
Fibl3v1E1988a51f5-002RS0255RS0763Chrna7__ENSMUST00000032738__187__30__0.6__74.0683__1RS0820T7p	TATTCCTGGTACTGTCAAGTAAGGTTAGGTTGAGAATAGGAGGGTAGTGGGAATGATTTATAGGAGGCTCAGGGAGAAGTACACGGTGAGCAGATGAAGATTGAGGGAAGAACCCTATAGTGAGTCGTATTA
Fibl3v1E1988a51f5-002RS1316Chrna7__ENSMUST00000032738__489__30__0.46667__69.4469__1RS0763RS0255T7p	TATTCCTGGTACTGTCAAGTAGAAGGTTGTAGTTAGGATGTCATCAAAAGGGAACCAGCGTACATCGATGTAGGGTAGTGGGAATGATTTATAGGTTAGGTTGAGAATAGGACCCTATAGTGAGTCGTATTA
Fibl3v1E1988a51f5-002RS0255RS1316Chrna7__ENSMUST00000032738__681__30__0.46667__68.9508__1RS0820T7p	TATTCCTGGTACTGTCAAGTAAGGTTAGGTTGAGAATAGGAGAAGGTTGTAGTTAGGATGTTTACTGTGTAGGTGACATCTGGGTATGGCTAGATGAAGATTGAGGGAAGAACCCTATAGTGAGTCGTATTA
Fibl3v1E1988a51f5-002RS0820RS0763Chrna7__ENSMUST00000032738__671__30__0.53333__72.4028__1RS1316T7p	TATTCCTGGTACTGTCAAGTAGATGAAGATTGAGGGAAGAAGGGTAGTGGGAATGATTTATGGTGACATCTGGGTATGGCTCTTTGCAGCAAGAAGGTTGTAGTTAGGATGTCCCTATAGTGAGTCGTATTA
Fibl3v1E1988a51f5-002RS0820Chrna7__ENSMUST00000032738__960__30__0.5__70.7807__1RS0255RS0763T7p	TATTCCTGGTACTGTCAAGTAGATGAAGATTGAGGGAAGAAGATATCGCAGCACAATCACTGTCACGACCAAAGGTTAGGTTGAGAATAGGAGGGTAGTGGGAATGATTTATCCCTATAGTGAGTCGTATTA
Fibl3v1E1988a51f5-002RS0763Chrna7__ENSMUST00000032738__640__30__0.43333__67.2531__1RS1316RS0255T7p	TATTCCTGGTACTGTCAAGTAGGGTAGTGGGAATGATTTATTCATAGAACTTCTCATTCCTTTTGCCAGGGAGAAGGTTGTAGTTAGGATGTAGGTTAGGTTGAGAATAGGACCCTATAGTGAGTCGTATTA
Fibl3v1E1988a51f5-002RS1316Chrna7__ENSMUST00000032738__950__30__0.56667__72.3487__1RS0820RS0255T7p	TATTCCTGGTACTGTCAAGTAGAAGGTTGTAGTTAGGATGTCACAATCACTGTCACGACCACTGAGAGGCCAGATGAAGATTGAGGGAAGAAAGGTTAGGTTGAGAATAGGACCCTATAGTGAGTCGTATTA
Fibl3v1E1988a51f5-002RS0820Chrna7__ENSMUST00000032738__107__30__0.56667__71.5409__0.94452RS0763RS1316T7p	TATTCCTGGTACTGTCAAGTAGATGAAGATTGAGGGAAGAACAGCTCCTTGTACAGCCTCCTCTGGAACTCAGGGTAGTGGGAATGATTTATGAAGGTTGTAGTTAGGATGTCCCTATAGTGAGTCGTATTA
Fibl3v1E1988a51f5-002RS0763RS0820Chrna7__ENSMUST00000032738__1914__30__0.56667__72.7468__0.94895RS0255T7p	TATTCCTGGTACTGTCAAGTAGGGTAGTGGGAATGATTTATGATGAAGATTGAGGGAAGAACTCTGGATTGGTTTCAGCCTGGGTCTGTGCAAGGTTAGGTTGAGAATAGGACCCTATAGTGAGTCGTATTA
Fibl3v1E1988a51f5-002RS0763Chrna7__ENSMUST00000032738__1269__30__0.56667__73.6648__1RS0255RS1316T7p	TATTCCTGGTACTGTCAAGTAGGGTAGTGGGAATGATTTATTGAGGTGCTCATCATGTGTTGGGGAGCAGGAAGGTTAGGTTGAGAATAGGAGAAGGTTGTAGTTAGGATGTCCCTATAGTGAGTCGTATTA
Fibl3v1E1988a51f5-002RS0255RS0820Chrna7__ENSMUST00000032738__479__30__0.53333__71.7114__1RS1316T7p	TATTCCTGGTACTGTCAAGTAAGGTTAGGTTGAGAATAGGAGATGAAGATTGAGGGAAGAAGAACCAGCGTACATCGATGTAGCAGGAGCTAGAAGGTTGTAGTTAGGATGTCCCTATAGTGAGTCGTATTA
Fibl3v1E1988a51f5-002RS0820RS0763Chrna7__ENSMUST00000032738__294__30__0.5__70.6845__1RS1316T7p	TATTCCTGGTACTGTCAAGTAGATGAAGATTGAGGGAAGAAGGGTAGTGGGAATGATTTATCGGGGTACTCAGACATGTTCCACTGCAAATAGAAGGTTGTAGTTAGGATGTCCCTATAGTGAGTCGTATTA
Fibl3v1E1988a51f5-002RS0639RS1047Clcf1__ENSMUST00000046506__1125__30__0.56667__73.8673__1RS0793T7p	TATTCCTGGTACTGTCAAGTAAGTGTGGGATTGATGAGATAAGTTGGGTATGGAGAAAGGTATTCCACTTCCTCAGGCATCGCCTCGATGCAGGATGTTATGAGTGTTGGGTCCCTATAGTGAGTCGTATTA
Fibl3v1E1988a51f5-002RS0793RS1520Clcf1__ENSMUST00000046506__792__30__0.56667__73.8114__0.92951RS0639T7p	TATTCCTGGTACTGTCAAGTAGGATGTTATGAGTGTTGGGTTTAGGAAGGATGTTGTAGGAGCAGCTCCTTCAGCAGCCAGAAGTCATCCAAAGTGTGGGATTGATGAGATACCCTATAGTGAGTCGTATTA
Fibl3v1E1988a51f5-002RS1520Clcf1__ENSMUST00000046506__152__30__0.6__74.7966__1RS0639RS1047T7p	TATTCCTGGTACTGTCAAGTATTAGGAAGGATGTTGTAGGACCGCGGCTCCGGCGAAGCTTTAATAATCCCAAGTGTGGGATTGATGAGATAAGTTGGGTATGGAGAAAGGTCCCTATAGTGAGTCGTATTA
Fibl3v1E1988a51f5-002RS1047RS0793Clcf1__ENSMUST00000046506__1450__30__0.5__70.4241__1RS1520T7p	TATTCCTGGTACTGTCAAGTAAGTTGGGTATGGAGAAAGGTGGATGTTATGAGTGTTGGGTTCTGGTCTGTCCCTGCCCTTCTCTTTTAGAATTAGGAAGGATGTTGTAGGACCCTATAGTGAGTCGTATTA
Fibl3v1E1988a51f5-002RS0639RS1047Clcf1__ENSMUST00000046506__360__30__0.53333__70.0466__1RS0793T7p	TATTCCTGGTACTGTCAAGTAAGTGTGGGATTGATGAGATAAGTTGGGTATGGAGAAAGGTGGGTGAGGTCATAGGTTTTCTGGATGGAGGAGGATGTTATGAGTGTTGGGTCCCTATAGTGAGTCGTATTA
Fibl3v1E1988a51f5-002RS0793Clcf1__ENSMUST00000046506__1351__30__0.43333__67.0585__1RS0639RS1520T7p	TATTCCTGGTACTGTCAAGTAGGATGTTATGAGTGTTGGGTTCTTAGGACTGGTCACTTTGTTTCCTGAACAAGTGTGGGATTGATGAGATATTAGGAAGGATGTTGTAGGACCCTATAGTGAGTCGTATTA
Fibl3v1E1988a51f5-002RS1520RS0639Clcf1__ENSMUST00000046506__91__30__0.46667__70.0474__1RS1047T7p	TATTCCTGGTACTGTCAAGTATTAGGAAGGATGTTGTAGGAAGTGTGGGATTGATGAGATACTCGGTTTCGCATTTTTTTTTCGGTGTGGGAAGTTGGGTATGGAGAAAGGTCCCTATAGTGAGTCGTATTA
Fibl3v1E1988a51f5-002RS0793RS1047Clcf1__ENSMUST00000046506__587__30__0.56667__73.0538__1RS1520T7p	TATTCCTGGTACTGTCAAGTAGGATGTTATGAGTGTTGGGTAGTTGGGTATGGAGAAAGGTCTGACGGTTGAGGCCACGCAAGTAACACAGATTAGGAAGGATGTTGTAGGACCCTATAGTGAGTCGTATTA
Fibl3v1E1988a51f5-002RS1047Clcf1__ENSMUST00000046506__772__30__0.46667__68.0557__0.93758RS0639RS0793T7p	TATTCCTGGTACTGTCAAGTAAGTTGGGTATGGAGAAAGGTAAGTCATCCATCTTCTGGAGGAAGTCACTGAAGTGTGGGATTGATGAGATAGGATGTTATGAGTGTTGGGTCCCTATAGTGAGTCGTATTA
Fibl3v1E1988a51f5-002RS0793Clcf1__ENSMUST00000046506__828__30__0.56667__73.1269__1RS0639RS1520T7p	TATTCCTGGTACTGTCAAGTAGGATGTTATGAGTGTTGGGTGGTTGAAGTCCTTGGCTGAACGCCATAGCCAAGTGTGGGATTGATGAGATATTAGGAAGGATGTTGTAGGACCCTATAGTGAGTCGTATTA
Fibl3v1E1988a51f5-002RS0639RS1520Clcf1__ENSMUST00000046506__268__30__0.56667__72.6042__1RS1047T7p	TATTCCTGGTACTGTCAAGTAAGTGTGGGATTGATGAGATATTAGGAAGGATGTTGTAGGAGTGCATAGGCAAGCTAACATCCCCCACGAGAAGTTGGGTATGGAGAAAGGTCCCTATAGTGAGTCGTATTA
Fibl3v1E1988a51f5-002RS1047RS1520Clcf1__ENSMUST00000046506__1207__30__0.53333__73.2477__1RS0793T7p	TATTCCTGGTACTGTCAAGTAAGTTGGGTATGGAGAAAGGTTTAGGAAGGATGTTGTAGGAAAGGGTGCTTCTGCAAATGCCACATGAGGGAGGATGTTATGAGTGTTGGGTCCCTATAGTGAGTCGTATTA
Fibl3v1E1988a51f5-002RS0793RS1047Clcf1__ENSMUST00000046506__1384__30__0.5__69.6264__1RS0639T7p	TATTCCTGGTACTGTCAAGTAGGATGTTATGAGTGTTGGGTAGTTGGGTATGGAGAAAGGTAACCCTACCCCCCTCCATTTACTGTAACACAAGTGTGGGATTGATGAGATACCCTATAGTGAGTCGTATTA
Fibl3v1E1988a51f5-002RS0793Clcf1__ENSMUST00000046506__536__30__0.6__74.473__0.93543RS1520RS0639T7p	TATTCCTGGTACTGTCAAGTAGGATGTTATGAGTGTTGGGTGTTCTGGGTCAGCCGCAGCCTGTCATTGAGATTAGGAAGGATGTTGTAGGAAGTGTGGGATTGATGAGATACCCTATAGTGAGTCGTATTA
Fibl3v1E1988a51f5-002RS1047RS1520Clcf1__ENSMUST00000046506__1670__30__0.56667__73.9717__1RS0639T7p	TATTCCTGGTACTGTCAAGTAAGTTGGGTATGGAGAAAGGTTTAGGAAGGATGTTGTAGGACCCCCTCACCCCACAATGCTACTGCAATGTAAGTGTGGGATTGATGAGATACCCTATAGTGAGTCGTATTA
Fibl3v1E1988a51f5-002RS1520Clcf1__ENSMUST00000046506__316__30__0.53333__73.3571__1RS0793RS1047T7p	TATTCCTGGTACTGTCAAGTATTAGGAAGGATGTTGTAGGATCTCCTGTGCGATTAAGAGCTGGCACTGCAAGGATGTTATGAGTGTTGGGTAGTTGGGTATGGAGAAAGGTCCCTATAGTGAGTCGTATTA
Fibl3v1E1988a51f5-002RS0793RS1047Clcf1__ENSMUST00000046506__898__30__0.6__74.4689__1RS0639T7p	TATTCCTGGTACTGTCAAGTAGGATGTTATGAGTGTTGGGTAGTTGGGTATGGAGAAAGGTGGTCAGAAACCATGGGCCTCCAAGTGCAGGAAGTGTGGGATTGATGAGATACCCTATAGTGAGTCGTATTA
Fibl3v1E1988a51f5-002RS1520RS0793Clcf1__ENSMUST00000046506__453__30__0.53333__71.4669__1RS0639T7p	TATTCCTGGTACTGTCAAGTATTAGGAAGGATGTTGTAGGAGGATGTTATGAGTGTTGGGTGTCGAGGAGGATTGAAGTCAGGCTCGTTGAAAGTGTGGGATTGATGAGATACCCTATAGTGAGTCGTATTA
Fibl3v1E1988a51f5-002RS0639RS1047Clcf1__ENSMUST00000046506__491__30__0.6__74.6915__1RS1520T7p	TATTCCTGGTACTGTCAAGTAAGTGTGGGATTGATGAGATAAGTTGGGTATGGAGAAAGGTCAAGTTGACCGTGGCCCTGGGCAGAGTTTCATTAGGAAGGATGTTGTAGGACCCTATAGTGAGTCGTATTA
Fibl3v1E1988a51f5-002RS1047Clcf1__ENSMUST00000046506__969__30__0.43333__68.0908__1RS0793RS1520T7p	TATTCCTGGTACTGTCAAGTAAGTTGGGTATGGAGAAAGGTATACAGGATTTTTCACCCCACAATGGAAGCAGGATGTTATGAGTGTTGGGTTTAGGAAGGATGTTGTAGGACCCTATAGTGAGTCGTATTA
Fibl3v1E1988a51f5-002RS1047RS0793Clcf1__ENSMUST00000046506__1177__30__0.56667__73.5026__0.9863RS0639T7p	TATTCCTGGTACTGTCAAGTAAGTTGGGTATGGAGAAAGGTGGATGTTATGAGTGTTGGGTACTGAGTGAGTACTGGCAAGTGGCAGGCAGAAGTGTGGGATTGATGAGATACCCTATAGTGAGTCGTATTA
Fibl3v1E1988a51f5-002RS0639RS1520Clcf1__ENSMUST00000046506__463__30__0.56667__73.7936__1RS0793T7p	TATTCCTGGTACTGTCAAGTAAGTGTGGGATTGATGAGATATTAGGAAGGATGTTGTAGGATCTGCCCCCAGTCGAGGAGGATTGAAGTCAAGGATGTTATGAGTGTTGGGTCCCTATAGTGAGTCGTATTA
Fibl3v1E1988a51f5-002RS0639RS1047Clcf1__ENSMUST00000046506__1080__30__0.56667__70.4775__0.9904RS1520T7p	TATTCCTGGTACTGTCAAGTAAGTGTGGGATTGATGAGATAAGTTGGGTATGGAGAAAGGTCCCAGACCCTAGGACTTTCTGAGCTAGAGGATTAGGAAGGATGTTGTAGGACCCTATAGTGAGTCGTATTA
Fibl3v1E1988a51f5-002RS1047RS0793Clcf1__ENSMUST00000046506__380__30__0.6__73.3773__0.9492RS1520T7p	TATTCCTGGTACTGTCAAGTAAGTTGGGTATGGAGAAAGGTGGATGTTATGAGTGTTGGGTGAGTTGATGCTCCAGGTAGCGGGTGAGGTCATTAGGAAGGATGTTGTAGGACCCTATAGTGAGTCGTATTA
Fibl3v1E1988a51f5-002RS0639RS1047Clcf1__ENSMUST00000046506__1495__30__0.5__71.7678__0.93359RS0793T7p	TATTCCTGGTACTGTCAAGTAAGTGTGGGATTGATGAGATAAGTTGGGTATGGAGAAAGGTTTTGTTTTCCACCCTGTGCCACCAACTGTCAGGATGTTATGAGTGTTGGGTCCCTATAGTGAGTCGTATTA
Fibl3v1E1988a51f5-002RS1520RS0639Clcf1__ENSMUST00000046506__400__30__0.56667__73.4464__1RS0793T7p	TATTCCTGGTACTGTCAAGTATTAGGAAGGATGTTGTAGGAAGTGTGGGATTGATGAGATATAGGTCCCAGCTAAGCTGCGGAGTTGATGCAGGATGTTATGAGTGTTGGGTCCCTATAGTGAGTCGTATTA
Fibl3v1E1988a51f5-002RS1047RS0639Clcf1__ENSMUST00000046506__1110__30__0.56667__73.0372__1RS1520T7p	TATTCCTGGTACTGTCAAGTAAGTTGGGTATGGAGAAAGGTAGTGTGGGATTGATGAGATAGCATCGCCTCGATGCCCACTGTACGATTTCATTAGGAAGGATGTTGTAGGACCCTATAGTGAGTCGTATTA
Fibl3v1E1988a51f5-002RS1520RS0793Clcf1__ENSMUST00000046506__1135__30__0.56667__73.0332__1RS1047T7p	TATTCCTGGTACTGTCAAGTATTAGGAAGGATGTTGTAGGAGGATGTTATGAGTGTTGGGTAGGGAGAGCCATTCCACTTCCTCAGGCATCAAGTTGGGTATGGAGAAAGGTCCCTATAGTGAGTCGTATTA
Fibl3v1E1988a51f5-002RS1047RS0639Clcf1__ENSMUST00000046506__1070__30__0.46667__67.7329__1RS0793T7p	TATTCCTGGTACTGTCAAGTAAGTTGGGTATGGAGAAAGGTAGTGTGGGATTGATGAGATAAGGACTTTCTGAGCTAGAGGGCTTATTGAGAGGATGTTATGAGTGTTGGGTCCCTATAGTGAGTCGTATTA
Fibl3v1E1988a51f5-002RS1520RS0793Clcf1__ENSMUST00000046506__1268__30__0.56667__73.9003__1RS0639T7p	TATTCCTGGTACTGTCAAGTATTAGGAAGGATGTTGTAGGAGGATGTTATGAGTGTTGGGTGAAGCCAAGGGGCCTTATCCCAGAAAGGCAAAGTGTGGGATTGATGAGATACCCTATAGTGAGTCGTATTA
Fibl3v1E1988a51f5-002RS1520Clcf1__ENSMUST00000046506__1248__30__0.6__74.6032__1RS0639RS1047T7p	TATTCCTGGTACTGTCAAGTATTAGGAAGGATGTTGTAGGACAGAAAGGCACATGCTACAGTGGCCCCCACAAGTGTGGGATTGATGAGATAAGTTGGGTATGGAGAAAGGTCCCTATAGTGAGTCGTATTA
Fibl3v1E1988a51f5-002RS1047RS1520Clcf1__ENSMUST00000046506__1217__30__0.53333__71.7823__1RS0793T7p	TATTCCTGGTACTGTCAAGTAAGTTGGGTATGGAGAAAGGTTTAGGAAGGATGTTGTAGGACATACCCTCCAAGGGTGCTTCTGCAAATGCAGGATGTTATGAGTGTTGGGTCCCTATAGTGAGTCGTATTA
Fibl3v1E1988a51f5-002RS1047RS0639Clcf1__ENSMUST00000046506__838__30__0.46667__70.482__1RS0793T7p	TATTCCTGGTACTGTCAAGTAAGTTGGGTATGGAGAAAGGTAGTGTGGGATTGATGAGATATTCTTAAGCCGGTTGAAGTCCTTGGCTGAAAGGATGTTATGAGTGTTGGGTCCCTATAGTGAGTCGTATTA
Fibl3v1E1988a51f5-002RS1520Clcf1__ENSMUST00000046506__132__30__0.56667__74.7239__1RS0793RS0639T7p	TATTCCTGGTACTGTCAAGTATTAGGAAGGATGTTGTAGGATAATAATCCCATCCGCCAGGCCCACTCGCAAGGATGTTATGAGTGTTGGGTAGTGTGGGATTGATGAGATACCCTATAGTGAGTCGTATTA
Fibl3v1E1988a51f5-002RS1047RS1520Clcf1__ENSMUST00000046506__1010__30__0.56667__74.2633__1RS0639T7p	TATTCCTGGTACTGTCAAGTAAGTTGGGTATGGAGAAAGGTTTAGGAAGGATGTTGTAGGAAGAGCTCCCATGGTCTGGTTCCTGGCTCAAAAGTGTGGGATTGATGAGATACCCTATAGTGAGTCGTATTA
Fibl3v1E1988a51f5-002RS0793RS1047Clcf1__ENSMUST00000046506__1630__30__0.6__74.3993__1RS1520T7p	TATTCCTGGTACTGTCAAGTAGGATGTTATGAGTGTTGGGTAGTTGGGTATGGAGAAAGGTGAAACCCTGTGGCTATGGCTATGGCTGCCCATTAGGAAGGATGTTGTAGGACCCTATAGTGAGTCGTATTA
Fibl3v1E1988a51f5-002RS0793RS1047Clcf1__ENSMUST00000046506__848__30__0.46667__68.1673__1RS0639T7p	TATTCCTGGTACTGTCAAGTAGGATGTTATGAGTGTTGGGTAGTTGGGTATGGAGAAAGGTCTGCATCTTCTTCTTAAGCCGGTTGAAGTCAAGTGTGGGATTGATGAGATACCCTATAGTGAGTCGTATTA
Fibl3v1E1988a51f5-002RS0639RS1520Clcf1__ENSMUST00000046506__326__30__0.56667__73.1739__0.94129RS0793T7p	TATTCCTGGTACTGTCAAGTAAGTGTGGGATTGATGAGATATTAGGAAGGATGTTGTAGGAAGGGCCTGGATCTCCTGTGCGATTAAGAGCAGGATGTTATGAGTGTTGGGTCCCTATAGTGAGTCGTATTA
Fibl3v1E1988a51f5-002RS1520RS0639Clcf1__ENSMUST00000046506__350__30__0.6__74.9146__1RS1047T7p	TATTCCTGGTACTGTCAAGTATTAGGAAGGATGTTGTAGGAAGTGTGGGATTGATGAGATAATAGGTTTTCTGGATGGAGGGGCCAGGGCCAAGTTGGGTATGGAGAAAGGTCCCTATAGTGAGTCGTATTA
Fibl3v1E1988a51f5-002RS1520Clcf1__ENSMUST00000046506__1404__30__0.56667__72.4702__1RS1047RS0793T7p	TATTCCTGGTACTGTCAAGTATTAGGAAGGATGTTGTAGGATCTAGGCCACCTCCAGCATAAACCCTACCCAAGTTGGGTATGGAGAAAGGTGGATGTTATGAGTGTTGGGTCCCTATAGTGAGTCGTATTA
Fibl3v1E1988a51f5-002RS1047Clcf1__ENSMUST00000046506__1321__30__0.46667__68.5406__1RS0639RS0793T7p	TATTCCTGGTACTGTCAAGTAAGTTGGGTATGGAGAAAGGTTGGATATGTAGTTATTGGGGTAGGGGAGCAAAGTGTGGGATTGATGAGATAGGATGTTATGAGTGTTGGGTCCCTATAGTGAGTCGTATTA
Fibl3v1E1988a51f5-002RS0639RS0793Clcf1__ENSMUST00000046506__918__30__0.53333__71.394__1RS1520T7p	TATTCCTGGTACTGTCAAGTAAGTGTGGGATTGATGAGATAGGATGTTATGAGTGTTGGGTTGTGGGGGTTAAGGGTCAGAGGTCAGAAACATTAGGAAGGATGTTGTAGGACCCTATAGTGAGTCGTATTA
Fibl3v1E1988a51f5-002RS0639Clcf1__ENSMUST00000046506__515__30__0.5__71.4061__1RS1047RS1520T7p	TATTCCTGGTACTGTCAAGTAAGTGTGGGATTGATGAGATAGTCATTGAGGCTTCGCCACACTTCCAAGTTAAGTTGGGTATGGAGAAAGGTTTAGGAAGGATGTTGTAGGACCCTATAGTGAGTCGTATTA
Fibl3v1E1988a51f5-002RS1520RS0793Clcf1__ENSMUST00000046506__990__30__0.43333__67.4673__1RS1047T7p	TATTCCTGGTACTGTCAAGTATTAGGAAGGATGTTGTAGGAGGATGTTATGAGTGTTGGGTCCTGGCTCAACAAATGTTGGTATACAGGATAAGTTGGGTATGGAGAAAGGTCCCTATAGTGAGTCGTATTA
Fibl3v1E1988a51f5-002RS0793Clcf1__ENSMUST00000046506__258__30__0.6__74.6149__0.95427RS1047RS0639T7p	TATTCCTGGTACTGTCAAGTAGGATGTTATGAGTGTTGGGTAAGCTAACATCCCCCACGAGTCCCCTGCTCAAGTTGGGTATGGAGAAAGGTAGTGTGGGATTGATGAGATACCCTATAGTGAGTCGTATTA
Fibl3v1E1988a51f5-002RS1520RS0793Clcf1__ENSMUST00000046506__81__30__0.4__67.8628__1RS0639T7p	TATTCCTGGTACTGTCAAGTATTAGGAAGGATGTTGTAGGAGGATGTTATGAGTGTTGGGTCATTTTTTTTTCGGTGTGGGACATTCTGCAAAGTGTGGGATTGATGAGATACCCTATAGTGAGTCGTATTA
Fibl3v1E1988a51f5-002RS1520Clcf1__ENSMUST00000046506__1440__30__0.4__65.4013__0.95249RS0639RS1047T7p	TATTCCTGGTACTGTCAAGTATTAGGAAGGATGTTGTAGGACCCTGCCCTTCTCTTTTAGAATTACATCTTAAGTGTGGGATTGATGAGATAAGTTGGGTATGGAGAAAGGTCCCTATAGTGAGTCGTATTA
Fibl3v1E1988a51f5-002RS0793Clcf1__ENSMUST00000046506__70__30__0.4__68.0158__1RS1047RS1520T7p	TATTCCTGGTACTGTCAAGTAGGATGTTATGAGTGTTGGGTCGGTGTGGGACATTCTGCAAACTTTTTTTTAAGTTGGGTATGGAGAAAGGTTTAGGAAGGATGTTGTAGGACCCTATAGTGAGTCGTATTA
Fibl3v1E1988a51f5-002RS0793Clcf1__ENSMUST00000046506__1714__30__0.6__73.9521__0.9306RS0639RS1047T7p	TATTCCTGGTACTGTCAAGTAGGATGTTATGAGTGTTGGGTAGTCATGAGTGGGTGGGGCTGGGGATAGAGAAGTGTGGGATTGATGAGATAAGTTGGGTATGGAGAAAGGTCCCTATAGTGAGTCGTATTA
Fibl3v1E1988a51f5-002RS0639RS0793Clcf1__ENSMUST00000046506__443__30__0.56667__74.14__1RS1520T7p	TATTCCTGGTACTGTCAAGTAAGTGTGGGATTGATGAGATAGGATGTTATGAGTGTTGGGTATTGAAGTCAGGCTCGTTGAAAGGGGGCCCATTAGGAAGGATGTTGTAGGACCCTATAGTGAGTCGTATTA
Fibl3v1E1988a51f5-002RS1047Clcf1__ENSMUST00000046506__868__30__0.56667__72.8609__1RS1520RS0639T7p	TATTCCTGGTACTGTCAAGTAAGTTGGGTATGGAGAAAGGTGTGACTGAAGCTGCTGGAGGCTGCATCTTCATTAGGAAGGATGTTGTAGGAAGTGTGGGATTGATGAGATACCCTATAGTGAGTCGTATTA
Fibl3v1E1988a51f5-002RS0793Clcf1__ENSMUST00000046506__1475__30__0.56667__73.5298__0.92989RS1047RS1520T7p	TATTCCTGGTACTGTCAAGTAGGATGTTATGAGTGTTGGGTACCAACTGTCTTGGTGACTGCTGGGTCTGGAAGTTGGGTATGGAGAAAGGTTTAGGAAGGATGTTGTAGGACCCTATAGTGAGTCGTATTA
Fibl3v1E1988a51f5-002RS1047RS0793Clcf1__ENSMUST00000046506__306__30__0.6__74.2498__0.90258RS0639T7p	TATTCCTGGTACTGTCAAGTAAGTTGGGTATGGAGAAAGGTGGATGTTATGAGTGTTGGGTGATTAAGAGCTGGCACTGCAGGGAGGTGCCAAGTGTGGGATTGATGAGATACCCTATAGTGAGTCGTATTA
Fibl3v1E1988a51f5-002RS1520Clcf1__ENSMUST00000046506__1145__30__0.6__74.8526__0.97431RS0639RS0793T7p	TATTCCTGGTACTGTCAAGTATTAGGAAGGATGTTGTAGGAAGCAGGAGGCAGGGAGAGCCATTCCACTTCAAGTGTGGGATTGATGAGATAGGATGTTATGAGTGTTGGGTCCCTATAGTGAGTCGTATTA
Fibl3v1E1988a51f5-002RS1520RS0639Clcf1__ENSMUST00000046506__370__30__0.53333__71.2291__1RS1047T7p	TATTCCTGGTACTGTCAAGTATTAGGAAGGATGTTGTAGGAAGTGTGGGATTGATGAGATATCCAGGTAGCGGGTGAGGTCATAGGTTTTCAAGTTGGGTATGGAGAAAGGTCCCTATAGTGAGTCGTATTA
Fibl3v1E1988a51f5-002RS1047RS0793Clcf1__ENSMUST00000046506__818__30__0.6__74.5229__1RS1520T7p	TATTCCTGGTACTGTCAAGTAAGTTGGGTATGGAGAAAGGTGGATGTTATGAGTGTTGGGTCTTGGCTGAACGCCATAGCCAGGTCTGCAGATTAGGAAGGATGTTGTAGGACCCTATAGTGAGTCGTATTA
Fibl3v1E1988a51f5-002RS0793Clcf1__ENSMUST00000046506__949__30__0.6__74.4011__1RS0639RS1047T7p	TATTCCTGGTACTGTCAAGTAGGATGTTATGAGTGTTGGGTCAATGGAAGCACAGCTGACTGGGCCTGGAGAAGTGTGGGATTGATGAGATAAGTTGGGTATGGAGAAAGGTCCCTATAGTGAGTCGTATTA
Fibl3v1E1988a51f5-002RS0793RS0639Clcf1__ENSMUST00000046506__888__30__0.6__74.2223__1RS1520T7p	TATTCCTGGTACTGTCAAGTAGGATGTTATGAGTGTTGGGTAGTGTGGGATTGATGAGATACATGGGCCTCCAAGTGCAGGGTGACTGAAGATTAGGAAGGATGTTGTAGGACCCTATAGTGAGTCGTATTA
Fibl3v1E1988a51f5-002RS0639Clcf1__ENSMUST00000046506__762__30__0.6__74.7175__1RS1047RS1520T7p	TATTCCTGGTACTGTCAAGTAAGTGTGGGATTGATGAGATATCTTCTGGAGGAAGTCACTGTGGGCAGGGCAAGTTGGGTATGGAGAAAGGTTTAGGAAGGATGTTGTAGGACCCTATAGTGAGTCGTATTA
Fibl3v1E1988a51f5-002RS0793RS1047Clcf1__ENSMUST00000046506__1301__30__0.6__74.164__0.92977RS1520T7p	TATTCCTGGTACTGTCAAGTAGGATGTTATGAGTGTTGGGTAGTTGGGTATGGAGAAAGGTTAGGGGAGCAACACCCATCCAAGGAGAGGGATTAGGAAGGATGTTGTAGGACCCTATAGTGAGTCGTATTA
Fibl3v1E1988a51f5-002RS1047Clcf1__ENSMUST00000046506__1374__30__0.43333__65.1389__1RS0793RS0639T7p	TATTCCTGGTACTGTCAAGTAAGTTGGGTATGGAGAAAGGTCCCTCCATTTACTGTAACACTCTTCTTAGGAGGATGTTATGAGTGTTGGGTAGTGTGGGATTGATGAGATACCCTATAGTGAGTCGTATTA
Fibl3v1E1988a51f5-002RS0639RS1520Clcf1__ENSMUST00000046506__547__30__0.6__74.9854__1RS0793T7p	TATTCCTGGTACTGTCAAGTAAGTGTGGGATTGATGAGATATTAGGAAGGATGTTGTAGGATACGCCTCATAGTTCTGGGTCAGCCGCAGCAGGATGTTATGAGTGTTGGGTCCCTATAGTGAGTCGTATTA
Fibl3v1E1988a51f5-002RS0639Clcf1__ENSMUST00000046506__858__30__0.53333__71.1607__1RS1520RS1047T7p	TATTCCTGGTACTGTCAAGTAAGTGTGGGATTGATGAGATACTGCTGGAGGCTGCATCTTCTTCTTAAGCCATTAGGAAGGATGTTGTAGGAAGTTGGGTATGGAGAAAGGTCCCTATAGTGAGTCGTATTA
Fibl3v1E1988a51f5-002RS0793RS1047Clcf1__ENSMUST00000046506__980__30__0.4__65.3343__1RS1520T7p	TATTCCTGGTACTGTCAAGTAGGATGTTATGAGTGTTGGGTAGTTGGGTATGGAGAAAGGTCAAATGTTGGTATACAGGATTTTTCACCCCATTAGGAAGGATGTTGTAGGACCCTATAGTGAGTCGTATTA
Fibl3v1E1988a51f5-002RS0793RS1047Clcf1__ENSMUST00000046506__1258__30__0.53333__71.0316__1RS0639T7p	TATTCCTGGTACTGTCAAGTAGGATGTTATGAGTGTTGGGTAGTTGGGTATGGAGAAAGGTGGCCTTATCCCAGAAAGGCACATGCTACAGAAGTGTGGGATTGATGAGATACCCTATAGTGAGTCGTATTA
Fibl3v1E1988a51f5-002RS1520RS0639Clcf1__ENSMUST00000046506__1650__30__0.4__67.7125__1RS0793T7p	TATTCCTGGTACTGTCAAGTATTAGGAAGGATGTTGTAGGAAGTGTGGGATTGATGAGATAACTGCAATGTAAACTTTCAGGAAACCCTGTAGGATGTTATGAGTGTTGGGTCCCTATAGTGAGTCGTATTA
Fibl3v1E1988a51f5-002RS1520RS0639Clcf1__ENSMUST00000046506__1560__30__0.56667__73.4614__1RS1047T7p	TATTCCTGGTACTGTCAAGTATTAGGAAGGATGTTGTAGGAAGTGTGGGATTGATGAGATACAGAGAGGAGGCACCAAGATGCTGGCAAGAAAGTTGGGTATGGAGAAAGGTCCCTATAGTGAGTCGTATTA
Fibl3v1E1988a51f5-002RS1520RS1047Clcf1__ENSMUST00000046506__1660__30__0.4__65.8591__1RS0793T7p	TATTCCTGGTACTGTCAAGTATTAGGAAGGATGTTGTAGGAAGTTGGGTATGGAGAAAGGTCCACAATGCTACTGCAATGTAAACTTTCAGAGGATGTTATGAGTGTTGGGTCCCTATAGTGAGTCGTATTA
Fibl3v1E1988a51f5-002RS0793Clcf1__ENSMUST00000046506__1550__30__0.43333__68.333__1RS1047RS0639T7p	TATTCCTGGTACTGTCAAGTAGGATGTTATGAGTGTTGGGTGCACCAAGATGCTGGCAAGAAAATTCAAAGAAGTTGGGTATGGAGAAAGGTAGTGTGGGATTGATGAGATACCCTATAGTGAGTCGTATTA
Fibl3v1E1988a51f5-002RS1520RS0639Clcf1__ENSMUST00000046506__1311__30__0.56667__72.1831__1RS0793T7p	TATTCCTGGTACTGTCAAGTATTAGGAAGGATGTTGTAGGAAGTGTGGGATTGATGAGATAGTTATTGGGGTAGGGGAGCAACACCCATCCAGGATGTTATGAGTGTTGGGTCCCTATAGTGAGTCGTATTA
Fibl3v1E1988a51f5-002RS1047Clcf1__ENSMUST00000046506__557__30__0.53333__70.9357__1RS0639RS1520T7p	TATTCCTGGTACTGTCAAGTAAGTTGGGTATGGAGAAAGGTGAGGTGACTGTACGCCTCATAGTTCTGGGTAAGTGTGGGATTGATGAGATATTAGGAAGGATGTTGTAGGACCCTATAGTGAGTCGTATTA
Fibl3v1E1988a51f5-002RS0793RS1520Clcf1__ENSMUST00000046506__1485__30__0.56667__73.8832__1RS1047T7p	TATTCCTGGTACTGTCAAGTAGGATGTTATGAGTGTTGGGTTTAGGAAGGATGTTGTAGGAACCCTGTGCCACCAACTGTCTTGGTGACTGAAGTTGGGTATGGAGAAAGGTCCCTATAGTGAGTCGTATTA
Fibl3v1E1988a51f5-002RS0793Cldn1__ENSMUST00000023154__2403__30__0.56667__73.6648__1RS0805RS1312T7p	TATTCCTGGTACTGTCAAGTAGGATGTTATGAGTGTTGGGTTAGCCTGTGCCCCCTCTTGACTCATGCAACAGGGATGTGATTTGTTAGGAAGAATGTTAGGTTAGTTGGGACCCTATAGTGAGTCGTATTA
Fibl3v1E1988a51f5-002RS0805RS0793Cldn1__ENSMUST00000023154__1019__30__0.6__74.6726__1RS1316T7p	TATTCCTGGTACTGTCAAGTAGGGATGTGATTTGTTAGGAAGGATGTTATGAGTGTTGGGTGCCTTCCCTCCTGTGCTCAGGGAAGATGGTAGAAGGTTGTAGTTAGGATGTCCCTATAGTGAGTCGTATTA
Fibl3v1E1988a51f5-002RS1316RS1312Cldn1__ENSMUST00000023154__2716__30__0.46667__67.6176__1RS0793T7p	TATTCCTGGTACTGTCAAGTAGAAGGTTGTAGTTAGGATGTGAATGTTAGGTTAGTTGGGACTGAAACTAGGGTGTAACAGTAGGAAGGGTAGGATGTTATGAGTGTTGGGTCCCTATAGTGAGTCGTATTA
Fibl3v1E1988a51f5-002RS1312RS0805Cldn1__ENSMUST00000023154__1304__30__0.4__65.298__0.8745RS1316T7p	TATTCCTGGTACTGTCAAGTAGAATGTTAGGTTAGTTGGGAGGGATGTGATTTGTTAGGAACAAAGTTACTAAATGCTGATCAAAGGGGTGAGAAGGTTGTAGTTAGGATGTCCCTATAGTGAGTCGTATTA
Fibl3v1E1988a51f5-002RS0793Cldn1__ENSMUST00000023154__2736__30__0.43333__67.6994__1RS1312RS0805T7p	TATTCCTGGTACTGTCAAGTAGGATGTTATGAGTGTTGGGTAGAAGTTCCAGGCCAAACAACTGAAACTAGAGAATGTTAGGTTAGTTGGGAGGGATGTGATTTGTTAGGAACCCTATAGTGAGTCGTATTA
Fibl3v1E1988a51f5-002RS0793RS0805Cldn1__ENSMUST00000023154__261__30__0.6__74.7294__1RS1316T7p	TATTCCTGGTACTGTCAAGTAGGATGTTATGAGTGTTGGGTGGGATGTGATTTGTTAGGAAAGTGCTGACGATGGAGCCGATCCATCCCAGAGAAGGTTGTAGTTAGGATGTCCCTATAGTGAGTCGTATTA
Fibl3v1E1988a51f5-002RS1316RS1312Cldn1__ENSMUST00000023154__414__30__0.43333__67.9535__1RS0793T7p	TATTCCTGGTACTGTCAAGTAGAAGGTTGTAGTTAGGATGTGAATGTTAGGTTAGTTGGGAAGTACTGTTCAGATTCAGCAAGGAGTCGAAAGGATGTTATGAGTGTTGGGTCCCTATAGTGAGTCGTATTA
Fibl3v1E1988a51f5-002RS1316RS0805Cldn1__ENSMUST00000023154__284__30__0.56667__73.929__1RS1312T7p	TATTCCTGGTACTGTCAAGTAGAAGGTTGTAGTTAGGATGTGGGATGTGATTTGTTAGGAATAAATCTTCCACTGGGGCAGGGCAGTGCTGAGAATGTTAGGTTAGTTGGGACCCTATAGTGAGTCGTATTA
Fibl3v1E1988a51f5-002RS0805Cldn1__ENSMUST00000023154__1765__30__0.6__74.7181__0.93763RS1312RS0793T7p	TATTCCTGGTACTGTCAAGTAGGGATGTGATTTGTTAGGAAATGTGGGGAAACTAGACAGCTGGGGTGGGGAGAATGTTAGGTTAGTTGGGAGGATGTTATGAGTGTTGGGTCCCTATAGTGAGTCGTATTA
Fibl3v1E1988a51f5-002RS0793RS1316Cldn1__ENSMUST00000023154__1888__30__0.4__65.2456__1RS0805T7p	TATTCCTGGTACTGTCAAGTAGGATGTTATGAGTGTTGGGTGAAGGTTGTAGTTAGGATGTGTAAATTGTTCACGGCTACCTAGGGAATATAGGGATGTGATTTGTTAGGAACCCTATAGTGAGTCGTATTA
Fibl3v1E1988a51f5-002RS1316Cldn1__ENSMUST00000023154__524__30__0.53333__72.051__1RS0793RS1312T7p	TATTCCTGGTACTGTCAAGTAGAAGGTTGTAGTTAGGATGTACCTCATCATCTTCCAGGCACCTCATGCACAGGATGTTATGAGTGTTGGGTGAATGTTAGGTTAGTTGGGACCCTATAGTGAGTCGTATTA
Fibl3v1E1988a51f5-002RS1316RS1312Cldn1__ENSMUST00000023154__741__30__0.56667__71.4125__1RS0805T7p	TATTCCTGGTACTGTCAAGTAGAAGGTTGTAGTTAGGATGTGAATGTTAGGTTAGTTGGGAGGAGCAGGAAAGTAGGACACCTCCCAGAAGAGGGATGTGATTTGTTAGGAACCCTATAGTGAGTCGTATTA
Fibl3v1E1988a51f5-002RS0805RS1312Cldn1__ENSMUST00000023154__154__30__0.5__70.7328__1RS0793T7p	TATTCCTGGTACTGTCAAGTAGGGATGTGATTTGTTAGGAAGAATGTTAGGTTAGTTGGGACAGATGCAGAAAGTGGAGTTTGCAAGGTGCAGGATGTTATGAGTGTTGGGTCCCTATAGTGAGTCGTATTA
Fibl3v1E1988a51f5-002RS0793RS0805Cldn1__ENSMUST00000023154__2275__30__0.43333__68.7269__1RS1316T7p	TATTCCTGGTACTGTCAAGTAGGATGTTATGAGTGTTGGGTGGGATGTGATTTGTTAGGAAACCAAGATGCAAATCCAGGTCTACCAATGTAGAAGGTTGTAGTTAGGATGTCCCTATAGTGAGTCGTATTA
Fibl3v1E1988a51f5-002RS1316RS0793Cldn1__ENSMUST00000023154__2332__30__0.46667__70.1022__1RS1312T7p	TATTCCTGGTACTGTCAAGTAGAAGGTTGTAGTTAGGATGTGGATGTTATGAGTGTTGGGTGCAATACATGTAGGGCAACCAAGTGCCTTTAGAATGTTAGGTTAGTTGGGACCCTATAGTGAGTCGTATTA
Fibl3v1E1988a51f5-002RS1316Cldn1__ENSMUST00000023154__2190__30__0.4__65.4307__1RS0805RS1312T7p	TATTCCTGGTACTGTCAAGTAGAAGGTTGTAGTTAGGATGTTGGATGAGAGTATATTAAGAGCACTGGTCAAGGGATGTGATTTGTTAGGAAGAATGTTAGGTTAGTTGGGACCCTATAGTGAGTCGTATTA
Fibl3v1E1988a51f5-002RS1312Cldn1__ENSMUST00000023154__554__30__0.56667__72.8865__1RS0805RS0793T7p	TATTCCTGGTACTGTCAAGTAGAATGTTAGGTTAGTTGGGACCCCCAATGACAGCCATCCACATCTTCTGCAGGGATGTGATTTGTTAGGAAGGATGTTATGAGTGTTGGGTCCCTATAGTGAGTCGTATTA
Fibl3v1E1988a51f5-002RS0793Cldn1__ENSMUST00000023154__2616__30__0.46667__68.9857__1RS1316RS0805T7p	TATTCCTGGTACTGTCAAGTAGGATGTTATGAGTGTTGGGTCAGTTTGGACCATAGGCTGAAACACTGACTAGAAGGTTGTAGTTAGGATGTGGGATGTGATTTGTTAGGAACCCTATAGTGAGTCGTATTA
Fibl3v1E1988a51f5-002RS0793Cldn1__ENSMUST00000023154__3175__30__0.46667__71.0419__1RS1312RS1316T7p	TATTCCTGGTACTGTCAAGTAGGATGTTATGAGTGTTGGGTTTTGTACAAATTCCCATTGCAGCCCCCAGAAGAATGTTAGGTTAGTTGGGAGAAGGTTGTAGTTAGGATGTCCCTATAGTGAGTCGTATTA
Fibl3v1E1988a51f5-002RS1316Cldn1__ENSMUST00000023154__2676__30__0.43333__66.9558__1RS1312RS0805T7p	TATTCCTGGTACTGTCAAGTAGAAGGTTGTAGTTAGGATGTCATCTTAACAGTTGGGAGGTTGAGGAAGAAAGAATGTTAGGTTAGTTGGGAGGGATGTGATTTGTTAGGAACCCTATAGTGAGTCGTATTA
Fibl3v1E1988a51f5-002RS0793RS0805Cldn1__ENSMUST00000023154__2706__30__0.5__69.7503__1RS1312T7p	TATTCCTGGTACTGTCAAGTAGGATGTTATGAGTGTTGGGTGGGATGTGATTTGTTAGGAAGGTGTAACAGTAGGAAGGGTTCATGCCTCTAGAATGTTAGGTTAGTTGGGACCCTATAGTGAGTCGTATTA
Fibl3v1E1988a51f5-002RS0805Cldn1__ENSMUST00000023154__1802__30__0.4__65.0738__1RS1316RS0793T7p	TATTCCTGGTACTGTCAAGTAGGGATGTGATTTGTTAGGAACACCTATCTGAAAAGAGCTAAACTGTCAGAAGAAGGTTGTAGTTAGGATGTGGATGTTATGAGTGTTGGGTCCCTATAGTGAGTCGTATTA
Fibl3v1E1988a51f5-002RS1312RS1316Cldn1__ENSMUST00000023154__1925__30__0.4__65.962__1RS0793T7p	TATTCCTGGTACTGTCAAGTAGAATGTTAGGTTAGTTGGGAGAAGGTTGTAGTTAGGATGTCTCAATTTGACAGATGGGAAAACGAGGTATAGGATGTTATGAGTGTTGGGTCCCTATAGTGAGTCGTATTA
Fibl3v1E1988a51f5-002RS0805RS1312Cldn1__ENSMUST00000023154__761__30__0.56667__73.652__1RS1316T7p	TATTCCTGGTACTGTCAAGTAGGGATGTGATTTGTTAGGAAGAATGTTAGGTTAGTTGGGAGAGGTTGTTTTCCGGGGACAGGAGCAGGAAAGAAGGTTGTAGTTAGGATGTCCCTATAGTGAGTCGTATTA
Fibl3v1E1988a51f5-002RS0805RS0793Cldn1__ENSMUST00000023154__2075__30__0.4__65.8322__1RS1312T7p	TATTCCTGGTACTGTCAAGTAGGGATGTGATTTGTTAGGAAGGATGTTATGAGTGTTGGGTGGCATGTGCATAGATCTTATTCAGTGTCTTAGAATGTTAGGTTAGTTGGGACCCTATAGTGAGTCGTATTA
Fibl3v1E1988a51f5-002RS1316RS0793Cldn1__ENSMUST00000023154__871__30__0.4__65.7329__0.97402RS0805T7p	TATTCCTGGTACTGTCAAGTAGAAGGTTGTAGTTAGGATGTGGATGTTATGAGTGTTGGGTCAATGTCCATTTTGTATTTGCTCCAGGAAGAGGGATGTGATTTGTTAGGAACCCTATAGTGAGTCGTATTA
Fibl3v1E1988a51f5-002RS0793RS1316Cldn1__ENSMUST00000023154__612__30__0.46667__69.5191__1RS1312T7p	TATTCCTGGTACTGTCAAGTAGGATGTTATGAGTGTTGGGTGAAGGTTGTAGTTAGGATGTGTTTCCATACCATGCTGTGGCCACTAATGTAGAATGTTAGGTTAGTTGGGACCCTATAGTGAGTCGTATTA
Fibl3v1E1988a51f5-002RS1312RS0805Cldn1__ENSMUST00000023154__1847__30__0.46667__68.9317__1RS1316T7p	TATTCCTGGTACTGTCAAGTAGAATGTTAGGTTAGTTGGGAGGGATGTGATTTGTTAGGAATTACCACTCTGGCAAGTCTAGCAGTTTGTGAGAAGGTTGTAGTTAGGATGTCCCTATAGTGAGTCGTATTA
Fibl3v1E1988a51f5-002RS0805RS0793Cldn1__ENSMUST00000023154__2300__30__0.4__65.7598__1RS1312T7p	TATTCCTGGTACTGTCAAGTAGGGATGTGATTTGTTAGGAAGGATGTTATGAGTGTTGGGTCCAAGCTCACTAATTAAGTGATAGCACCAAAGAATGTTAGGTTAGTTGGGACCCTATAGTGAGTCGTATTA
Fibl3v1E1988a51f5-002RS1316RS0793Cldn1__ENSMUST00000023154__1725__30__0.46667__70.779__1RS0805T7p	TATTCCTGGTACTGTCAAGTAGAAGGTTGTAGTTAGGATGTGGATGTTATGAGTGTTGGGTAGCACAGTTTGCAGGATCTGGGATGGAAAAAGGGATGTGATTTGTTAGGAACCCTATAGTGAGTCGTATTA
Fibl3v1E1988a51f5-002RS1312Cldn1__ENSMUST00000023154__2149__30__0.56667__73.4988__1RS1316RS0793T7p	TATTCCTGGTACTGTCAAGTAGAATGTTAGGTTAGTTGGGACACCAACAAGAGGCCATGCACAGCTGGATGAGAAGGTTGTAGTTAGGATGTGGATGTTATGAGTGTTGGGTCCCTATAGTGAGTCGTATTA
Fibl3v1E1988a51f5-002RS1312RS1316Cldn1__ENSMUST00000023154__1364__30__0.4__66.4149__1RS0805T7p	TATTCCTGGTACTGTCAAGTAGAATGTTAGGTTAGTTGGGAGAAGGTTGTAGTTAGGATGTGAAGACACATGGGGTTAAAAAGAACACAGTAGGGATGTGATTTGTTAGGAACCCTATAGTGAGTCGTATTA
Fibl3v1E1988a51f5-002RS0793RS1312Cldn1__ENSMUST00000023154__564__30__0.43333__68.9429__1RS0805T7p	TATTCCTGGTACTGTCAAGTAGGATGTTATGAGTGTTGGGTGAATGTTAGGTTAGTTGGGAAAATATTATGCCCCCAATGACAGCCATCCAAGGGATGTGATTTGTTAGGAACCCTATAGTGAGTCGTATTA
Fibl3v1E1988a51f5-002RS1316Cldn1__ENSMUST00000023154__2086__30__0.4__65.971__1RS0805RS0793T7p	TATTCCTGGTACTGTCAAGTAGAAGGTTGTAGTTAGGATGTGAACAGTTGAAGGCATGTGCATAGATCTTAAGGGATGTGATTTGTTAGGAAGGATGTTATGAGTGTTGGGTCCCTATAGTGAGTCGTATTA
Fibl3v1E1988a51f5-002RS1312RS0793Cldn1__ENSMUST00000023154__105__30__0.5__70.8821__1RS1316T7p	TATTCCTGGTACTGTCAAGTAGAATGTTAGGTTAGTTGGGAGGATGTTATGAGTGTTGGGTTGATGGGGTCTCTGCAAACAAGTTAGTGCCAGAAGGTTGTAGTTAGGATGTCCCTATAGTGAGTCGTATTA
Fibl3v1E1988a51f5-002RS1316RS0805Cldn1__ENSMUST00000023154__464__30__0.53333__72.447__0.98513RS1312T7p	TATTCCTGGTACTGTCAAGTAGAAGGTTGTAGTTAGGATGTGGGATGTGATTTGTTAGGAAATCAGCCCCAGCAGGATGCCAATTACCATCAGAATGTTAGGTTAGTTGGGACCCTATAGTGAGTCGTATTA
Fibl3v1E1988a51f5-002RS0805Cldn1__ENSMUST00000023154__2746__30__0.46667__70.1722__1RS1312RS0793T7p	TATTCCTGGTACTGTCAAGTAGGGATGTGATTTGTTAGGAAGCTTAGCAACAGAAGTTCCAGGCCAAACAAAGAATGTTAGGTTAGTTGGGAGGATGTTATGAGTGTTGGGTCCCTATAGTGAGTCGTATTA
Fibl3v1E1988a51f5-002RS1316Cldn1__ENSMUST00000023154__1504__30__0.4__65.5652__1RS0805RS0793T7p	TATTCCTGGTACTGTCAAGTAGAAGGTTGTAGTTAGGATGTCTATGGGATTCTTACTGGTTTTACGCTTCAAGGGATGTGATTTGTTAGGAAGGATGTTATGAGTGTTGGGTCCCTATAGTGAGTCGTATTA
Fibl3v1E1988a51f5-002RS0793RS1316Cldn1__ENSMUST00000023154__622__30__0.43333__67.1575__0.8923RS1312T7p	TATTCCTGGTACTGTCAAGTAGGATGTTATGAGTGTTGGGTGAAGGTTGTAGTTAGGATGTGAACAATTCTGTTTCCATACCATGCTGTGGAGAATGTTAGGTTAGTTGGGACCCTATAGTGAGTCGTATTA
Fibl3v1E1988a51f5-002RS1316RS0805Cldn1__ENSMUST00000023154__1179__30__0.4__66.1064__1RS1312T7p	TATTCCTGGTACTGTCAAGTAGAAGGTTGTAGTTAGGATGTGGGATGTGATTTGTTAGGAATTTAAAGTGTGCTGGTACAGTATGAGGAGAAGAATGTTAGGTTAGTTGGGACCCTATAGTGAGTCGTATTA
Fibl3v1E1988a51f5-002RS1312RS0805Cldn1__ENSMUST00000023154__2119__30__0.4__65.3503__1RS0793T7p	TATTCCTGGTACTGTCAAGTAGAATGTTAGGTTAGTTGGGAGGGATGTGATTTGTTAGGAAGGAGGAAATCAACTCATGACAAAGAGAGATAGGATGTTATGAGTGTTGGGTCCCTATAGTGAGTCGTATTA
Fibl3v1E1988a51f5-002RS0793Cldn1__ENSMUST00000023154__831__30__0.46667__69.6571__1RS1316RS0805T7p	TATTCCTGGTACTGTCAAGTAGGATGTTATGAGTGTTGGGTTTGCCTCTGTCACACATAGTCTTTCCCACTAGAAGGTTGTAGTTAGGATGTGGGATGTGATTTGTTAGGAACCCTATAGTGAGTCGTATTA
Fibl3v1E1988a51f5-002RS0793Cldn1__ENSMUST00000023154__1735__30__0.53333__70.6841__1RS1316RS1312T7p	TATTCCTGGTACTGTCAAGTAGGATGTTATGAGTGTTGGGTGGAGAGGAGAAGCACAGTTTGCAGGATCTGAGAAGGTTGTAGTTAGGATGTGAATGTTAGGTTAGTTGGGACCCTATAGTGAGTCGTATTA
Fibl3v1E1988a51f5-002RS1316RS1312Cldn1__ENSMUST00000023154__1327__30__0.4__65.7517__1RS0805T7p	TATTCCTGGTACTGTCAAGTAGAAGGTTGTAGTTAGGATGTGAATGTTAGGTTAGTTGGGACATAAGGAAGTCTGGTCTTATGGCAAAGTTAGGGATGTGATTTGTTAGGAACCCTATAGTGAGTCGTATTA
Fibl3v1E1988a51f5-002RS0805Cldn1__ENSMUST00000023154__1100__30__0.4__65.0738__1RS0793RS1312T7p	TATTCCTGGTACTGTCAAGTAGGGATGTGATTTGTTAGGAACATATCTATACACATGCAAGGAGCACCTTAAGGATGTTATGAGTGTTGGGTGAATGTTAGGTTAGTTGGGACCCTATAGTGAGTCGTATTA
Fibl3v1E1988a51f5-002RS1316Cldn1__ENSMUST00000023154__1337__30__0.4__65.3023__1RS0805RS0793T7p	TATTCCTGGTACTGTCAAGTAGAAGGTTGTAGTTAGGATGTAGTCTGAGTTCATAAGGAAGTCTGGTCTTAAGGGATGTGATTTGTTAGGAAGGATGTTATGAGTGTTGGGTCCCTATAGTGAGTCGTATTA
Fibl3v1E1988a51f5-002RS0793Cldn1__ENSMUST00000023154__1059__30__0.5__69.5797__0.88111RS1316RS1312T7p	TATTCCTGGTACTGTCAAGTAGGATGTTATGAGTGTTGGGTGTGTGATTTCTCAGAGGGAAGCAGCAGTTCAGAAGGTTGTAGTTAGGATGTGAATGTTAGGTTAGTTGGGACCCTATAGTGAGTCGTATTA
Fibl3v1E1988a51f5-002RS1316RS1312Cldn1__ENSMUST00000023154__1678__30__0.4__67.2345__1RS0805T7p	TATTCCTGGTACTGTCAAGTAGAAGGTTGTAGTTAGGATGTGAATGTTAGGTTAGTTGGGACAGGCAATAAAACTGTTTCAACAACAGGGTAGGGATGTGATTTGTTAGGAACCCTATAGTGAGTCGTATTA
Fibl3v1E1988a51f5-002RS0805RS1312Cldn1__ENSMUST00000023154__504__30__0.53333__71.8862__1RS0793T7p	TATTCCTGGTACTGTCAAGTAGGGATGTGATTTGTTAGGAAGAATGTTAGGTTAGTTGGGACCTCATGCACTTCATGCCAATGGTGGACACAGGATGTTATGAGTGTTGGGTCCCTATAGTGAGTCGTATTA
Fibl3v1E1988a51f5-002RS0805RS1316Cldn1__ENSMUST00000023154__665__30__0.56667__73.3444__1RS0793T7p	TATTCCTGGTACTGTCAAGTAGGGATGTGATTTGTTAGGAAGAAGGTTGTAGTTAGGATGTTCATACCTGGCATTGATGGGGGTCAAGGGGAGGATGTTATGAGTGTTGGGTCCCTATAGTGAGTCGTATTA
Fibl3v1E1988a51f5-002RS0793Cldn1__ENSMUST00000023154__2646__30__0.53333__70.6206__1RS1316RS1312T7p	TATTCCTGGTACTGTCAAGTAGGATGTTATGAGTGTTGGGTGGATCTTTGAGTGACATAGGGGCTCTTGGCAGAAGGTTGTAGTTAGGATGTGAATGTTAGGTTAGTTGGGACCCTATAGTGAGTCGTATTA
Fibl3v1E1988a51f5-002RS0805Cldn1__ENSMUST00000023154__351__30__0.53333__72.4297__1RS1316RS1312T7p	TATTCCTGGTACTGTCAAGTAGGGATGTGATTTGTTAGGAAAACGCAGGACATCCACAGTCCCTCGTAGATAGAAGGTTGTAGTTAGGATGTGAATGTTAGGTTAGTTGGGACCCTATAGTGAGTCGTATTA
Fibl3v1E1988a51f5-002RS1312RS0805Cldn1__ENSMUST00000023154__384__30__0.53333__71.9683__1RS0793T7p	TATTCCTGGTACTGTCAAGTAGAATGTTAGGTTAGTTGGGAGGGATGTGATTTGTTAGGAAGACTTTGCACTGTATCTGCCCGGTGCTTTGAGGATGTTATGAGTGTTGGGTCCCTATAGTGAGTCGTATTA
Fibl3v1E1988a51f5-002RS0805Cldn1__ENSMUST00000023154__2129__30__0.5__69.3319__1RS0793RS1316T7p	TATTCCTGGTACTGTCAAGTAGGGATGTGATTTGTTAGGAACAGCTGGATGGGAGGAAATCAACTCATGACAGGATGTTATGAGTGTTGGGTGAAGGTTGTAGTTAGGATGTCCCTATAGTGAGTCGTATTA
Fibl3v1E1988a51f5-002RS1312Cldn1__ENSMUST00000023154__1663__30__0.5__71.7569__1RS1316RS0793T7p	TATTCCTGGTACTGTCAAGTAGAATGTTAGGTTAGTTGGGATTTCAACAACAGGGTTAGCAGCACAGCCACAGAAGGTTGTAGTTAGGATGTGGATGTTATGAGTGTTGGGTCCCTATAGTGAGTCGTATTA
Fibl3v1E1988a51f5-002RS0805Cldn1__ENSMUST00000023154__444__30__0.5__72.6751__1RS1316RS1312T7p	TATTCCTGGTACTGTCAAGTAGGGATGTGATTTGTTAGGAAAATTACCATCAAGGCTCGGGTTGCCTGCAAAGAAGGTTGTAGTTAGGATGTGAATGTTAGGTTAGTTGGGACCCTATAGTGAGTCGTATTA
Fibl3v1E1988a51f5-002RS1312RS0805Cldn1__ENSMUST00000023154__2322__30__0.56667__74.679__1RS0793T7p	TATTCCTGGTACTGTCAAGTAGAATGTTAGGTTAGTTGGGAGGGATGTGATTTGTTAGGAATAGGGCAACCAAGTGCCTTTGCCCAAGCTCAGGATGTTATGAGTGTTGGGTCCCTATAGTGAGTCGTATTA
Fibl3v1E1988a51f5-002RS0793Cldn1__ENSMUST00000023154__314__30__0.6__73.931__1RS1316RS0805T7p	TATTCCTGGTACTGTCAAGTAGGATGTTATGAGTGTTGGGTGCGGTCACGATGTTGTCCCCAGCATAGGAGAGAAGGTTGTAGTTAGGATGTGGGATGTGATTTGTTAGGAACCCTATAGTGAGTCGTATTA
Fibl3v1E1988a51f5-002RS0793Cldn1__ENSMUST00000023154__2596__30__0.43333__68.1167__1RS1316RS1312T7p	TATTCCTGGTACTGTCAAGTAGGATGTTATGAGTGTTGGGTAACACTGACTCCCAACCAAAAGCCTTAAAGAGAAGGTTGTAGTTAGGATGTGAATGTTAGGTTAGTTGGGACCCTATAGTGAGTCGTATTA
Fibl3v1E1988a51f5-002RS1312Cldn1__ENSMUST00000023154__932__30__0.4__66.3923__1RS0805RS1316T7p	TATTCCTGGTACTGTCAAGTAGAATGTTAGGTTAGTTGGGATTCTACCACAGTTCCGATAACCATCATCAAAGGGATGTGATTTGTTAGGAAGAAGGTTGTAGTTAGGATGTCCCTATAGTGAGTCGTATTA
Fibl3v1E1988a51f5-002RS0793Cldn1__ENSMUST00000023154__2310__30__0.46667__68.7903__1RS1312RS0805T7p	TATTCCTGGTACTGTCAAGTAGGATGTTATGAGTGTTGGGTGTGCCTTTGCCCAAGCTCACTAATTAAGTGAGAATGTTAGGTTAGTTGGGAGGGATGTGATTTGTTAGGAACCCTATAGTGAGTCGTATTA
Fibl3v1E1988a51f5-002RS0793RS0805Cldn1__ENSMUST00000023154__1857__30__0.43333__66.9912__1RS1316T7p	TATTCCTGGTACTGTCAAGTAGGATGTTATGAGTGTTGGGTGGGATGTGATTTGTTAGGAATGTCACTAGATTACCACTCTGGCAAGTCTAAGAAGGTTGTAGTTAGGATGTCCCTATAGTGAGTCGTATTA
Fibl3v1E1988a51f5-002RS1316RS0793Cldn1__ENSMUST00000023154__1089__30__0.5__72.0542__1RS1312T7p	TATTCCTGGTACTGTCAAGTAGAAGGTTGTAGTTAGGATGTGGATGTTATGAGTGTTGGGTACATGCAAGGAGCACCTTATCCCCGTTTGAAGAATGTTAGGTTAGTTGGGACCCTATAGTGAGTCGTATTA
Fibl3v1E1988a51f5-002RS1316RS0805Cldn1__ENSMUST00000023154__1584__30__0.53333__73.1911__1RS1312T7p	TATTCCTGGTACTGTCAAGTAGAAGGTTGTAGTTAGGATGTGGGATGTGATTTGTTAGGAATGCAAAGACCGTCCAGAAAGGTCATCGGGAAGAATGTTAGGTTAGTTGGGACCCTATAGTGAGTCGTATTA
Fibl3v1E1988a51f5-002RS0793RS1312Cldn1__ENSMUST00000023154__3165__30__0.5__71.5992__1RS0805T7p	TATTCCTGGTACTGTCAAGTAGGATGTTATGAGTGTTGGGTGAATGTTAGGTTAGTTGGGATTCCCATTGCAGCCCCCAGATATCAACTGAAGGGATGTGATTTGTTAGGAACCCTATAGTGAGTCGTATTA
Fibl3v1E1988a51f5-002RS1316RS0793Cldn1__ENSMUST00000023154__2169__30__0.43333__68.3048__1RS0805T7p	TATTCCTGGTACTGTCAAGTAGAAGGTTGTAGTTAGGATGTGGATGTTATGAGTGTTGGGTCACTGGTCAAAACAAAACAGCACCAACAAGAGGGATGTGATTTGTTAGGAACCCTATAGTGAGTCGTATTA
Fibl3v1E1988a51f5-002RS0793RS1316Cldn1__ENSMUST00000023154__1079__30__0.46667__69.2636__1RS1312T7p	TATTCCTGGTACTGTCAAGTAGGATGTTATGAGTGTTGGGTGAAGGTTGTAGTTAGGATGTAGCACCTTATCCCCGTTTGAGTGTGATTTCAGAATGTTAGGTTAGTTGGGACCCTATAGTGAGTCGTATTA
Fibl3v1E1988a51f5-002RS0805Cldn1__ENSMUST00000023154__976__30__0.46667__69.3301__1RS1312RS1316T7p	TATTCCTGGTACTGTCAAGTAGGGATGTGATTTGTTAGGAAGGCCTGCATAGCCATGGGGATGTATAAAAAAGAATGTTAGGTTAGTTGGGAGAAGGTTGTAGTTAGGATGTCCCTATAGTGAGTCGTATTA
Fibl3v1E1988a51f5-002RS0793RS0805Cldn1__ENSMUST00000023154__645__30__0.4__65.7766__1RS1312T7p	TATTCCTGGTACTGTCAAGTAGGATGTTATGAGTGTTGGGTGGGATGTGATTTGTTAGGAAGGTCAAGGGGTCATAGAATTCTTGAACAATAGAATGTTAGGTTAGTTGGGACCCTATAGTGAGTCGTATTA
Fibl3v1E1988a51f5-002RS0805RS1316Cldn1__ENSMUST00000023154__592__30__0.4__66.3349__0.98394RS0793T7p	TATTCCTGGTACTGTCAAGTAGGGATGTGATTTGTTAGGAAGAAGGTTGTAGTTAGGATGTCCACTAATGTCGCCAGACCTGAAATTAAAAAGGATGTTATGAGTGTTGGGTCCCTATAGTGAGTCGTATTA
Fibl3v1E1988a51f5-002RS1316Cldn1__ENSMUST00000023154__602__30__0.56667__73.9858__1RS0793RS1312T7p	TATTCCTGGTACTGTCAAGTAGAAGGTTGTAGTTAGGATGTCATGCTGTGGCCACTAATGTCGCCAGACCTAGGATGTTATGAGTGTTGGGTGAATGTTAGGTTAGTTGGGACCCTATAGTGAGTCGTATTA
Fibl3v1E1988a51f5-002RS1316RS1312Cldn1__ENSMUST00000023154__164__30__0.53333__72.5274__1RS0805T7p	TATTCCTGGTACTGTCAAGTAGAAGGTTGTAGTTAGGATGTGAATGTTAGGTTAGTTGGGAGGCTCAGTGGCAGATGCAGAAAGTGGAGTTAGGGATGTGATTTGTTAGGAACCCTATAGTGAGTCGTATTA
Fibl3v1E1988a51f5-002RS0015RS0175Cldn10__ENSMUST00000047761__622__30__0.53333__71.8889__1RS0247T7p	TATTCCTGGTACTGTCAAGTAGGGATGTATTGAAGGAGGATTGAAAGGAATGGGTTGTGGTGGAACAGCCTGTCATGGAACACAGACCTGAAAGGGTGTGTTTGTAAAGGGTCCCTATAGTGAGTCGTATTA
Fibl3v1E1988a51f5-002RS0896Cldn10__ENSMUST00000047761__725__30__0.56667__71.6466__0.92857RS0015RS0175T7p	TATTCCTGGTACTGTCAAGTAGGGATTATGGGTTTGTAGTAGAGAAGCTCCTGCCCATCCGATGAAGAGAGAGGGATGTATTGAAGGAGGATTGAAAGGAATGGGTTGTGGTCCCTATAGTGAGTCGTATTA
Fibl3v1E1988a51f5-002RS0247Cldn10__ENSMUST00000047761__695__30__0.4__65.7262__0.92857RS0896RS0015T7p	TATTCCTGGTACTGTCAAGTAAGGGTGTGTTTGTAAAGGGTCAGCCCCTAATTCATACTTTTGCTCCATATAGGGATTATGGGTTTGTAGTAGGGATGTATTGAAGGAGGATCCCTATAGTGAGTCGTATTA
Fibl3v1E1988a51f5-002RS0896RS0247Cldn10__ENSMUST00000047761__294__30__0.6__74.8819__1RS0175T7p	TATTCCTGGTACTGTCAAGTAGGGATTATGGGTTTGTAGTAAGGGTGTGTTTGTAAAGGGTGATGTGGTGGCAGCGACGAGAGCACCAAACATGAAAGGAATGGGTTGTGGTCCCTATAGTGAGTCGTATTA
Fibl3v1E1988a51f5-002RS0015RS0247Cldn10__ENSMUST00000047761__52__30__0.4__65.056__1RS0175T7p	TATTCCTGGTACTGTCAAGTAGGGATGTATTGAAGGAGGATAGGGTGTGTTTGTAAAGGGTACACTAAGGGCATCTTAGAGATAGCTTAGAATGAAAGGAATGGGTTGTGGTCCCTATAGTGAGTCGTATTA
Fibl3v1E1988a51f5-002RS0896RS0175Cldn10__ENSMUST00000047761__334__30__0.53333__73.4159__1RS0015T7p	TATTCCTGGTACTGTCAAGTAGGGATTATGGGTTTGTAGTATGAAAGGAATGGGTTGTGGTAATCACAGACGACGCTCGGGTGGTCACTTTAGGGATGTATTGAAGGAGGATCCCTATAGTGAGTCGTATTA
Fibl3v1E1988a51f5-002RS0896RS0247Cldn10__ENSMUST00000047761__802__30__0.46667__68.8578__1RS0015T7p	TATTCCTGGTACTGTCAAGTAGGGATTATGGGTTTGTAGTAAGGGTGTGTTTGTAAAGGGTGTATGTGTAGCCCATTCTGGGTGTCTTGTTAGGGATGTATTGAAGGAGGATCCCTATAGTGAGTCGTATTA
Fibl3v1E1988a51f5-002RS0175RS0896Cldn10__ENSMUST00000047761__478__30__0.53333__71.523__1RS0247T7p	TATTCCTGGTACTGTCAAGTATGAAAGGAATGGGTTGTGGTGGGATTATGGGTTTGTAGTAGCTGACCGCAGCGATCATTAGTCCTCTACAAAGGGTGTGTTTGTAAAGGGTCCCTATAGTGAGTCGTATTA
Fibl3v1E1988a51f5-002RS0247Cldn10__ENSMUST00000047761__705__30__0.4__66.5159__1RS0015RS0175T7p	TATTCCTGGTACTGTCAAGTAAGGGTGTGTTTGTAAAGGGTATGAAGAGAGCAGCCCCTAATTCATACTTTAGGGATGTATTGAAGGAGGATTGAAAGGAATGGGTTGTGGTCCCTATAGTGAGTCGTATTA
Fibl3v1E1988a51f5-002RS0015RS0175Cldn10__ENSMUST00000047761__488__30__0.5__72.2778__1RS0896T7p	TATTCCTGGTACTGTCAAGTAGGGATGTATTGAAGGAGGATTGAAAGGAATGGGTTGTGGTAAAATCCCAGGCTGACCGCAGCGATCATTAAGGGATTATGGGTTTGTAGTACCCTATAGTGAGTCGTATTA
Fibl3v1E1988a51f5-002RS0247RS0015Cldn10__ENSMUST00000047761__162__30__0.46667__69.8735__1RS0896T7p	TATTCCTGGTACTGTCAAGTAAGGGTGTGTTTGTAAAGGGTGGGATGTATTGAAGGAGGATGCAGACACTGGACAAAACTTCCACGAATGTAGGGATTATGGGTTTGTAGTACCCTATAGTGAGTCGTATTA
Fibl3v1E1988a51f5-002RS0247Cldn10__ENSMUST00000047761__390__30__0.6__74.4187__1RS0896RS0175T7p	TATTCCTGGTACTGTCAAGTAAGGGTGTGTTTGTAAAGGGTCCCAGAGCGTTACCTGCGCAGTTCATCCACAGGGATTATGGGTTTGTAGTATGAAAGGAATGGGTTGTGGTCCCTATAGTGAGTCGTATTA
Fibl3v1E1988a51f5-002RS0175Cldn10__ENSMUST00000047761__314__30__0.5__71.0507__1RS0247RS0015T7p	TATTCCTGGTACTGTCAAGTATGAAAGGAATGGGTTGTGGTTGGTCACTTTCCATTCGTTGGATGTGGTGGAAGGGTGTGTTTGTAAAGGGTGGGATGTATTGAAGGAGGATCCCTATAGTGAGTCGTATTA
Fibl3v1E1988a51f5-002RS0896RS0015Cldn10__ENSMUST00000047761__792__30__0.5__70.8821__1RS0175T7p	TATTCCTGGTACTGTCAAGTAGGGATTATGGGTTTGTAGTAGGGATGTATTGAAGGAGGATCCCATTCTGGGTGTCTTGTTGTTGTCGGATATGAAAGGAATGGGTTGTGGTCCCTATAGTGAGTCGTATTA
Fibl3v1E1988a51f5-002RS0247RS0896Cldn10__ENSMUST00000047761__380__30__0.56667__74.4808__1RS0015T7p	TATTCCTGGTACTGTCAAGTAAGGGTGTGTTTGTAAAGGGTGGGATTATGGGTTTGTAGTATACCTGCGCAGTTCATCCACAGACCCTGGTAGGGATGTATTGAAGGAGGATCCCTATAGTGAGTCGTATTA
Fibl3v1E1988a51f5-002RS0896RS0247Cldn10__ENSMUST00000047761__247__30__0.56667__71.9361__1RS0175T7p	TATTCCTGGTACTGTCAAGTAGGGATTATGGGTTTGTAGTAAGGGTGTGTTTGTAAAGGGTCAGAGCTGAGATCTGTGCCCTGGACATGTCATGAAAGGAATGGGTTGTGGTCCCTATAGTGAGTCGTATTA
Fibl3v1E1988a51f5-002RS0247RS0015Cldn10__ENSMUST00000047761__602__30__0.43333__66.8989__1RS0175T7p	TATTCCTGGTACTGTCAAGTAAGGGTGTGTTTGTAAAGGGTGGGATGTATTGAAGGAGGATACAGACCTGACAATATGAATACAATCCCGGATGAAAGGAATGGGTTGTGGTCCCTATAGTGAGTCGTATTA
Fibl3v1E1988a51f5-002RS0175RS0015Cldn10__ENSMUST00000047761__532__30__0.4__65.652__1RS0896T7p	TATTCCTGGTACTGTCAAGTATGAAAGGAATGGGTTGTGGTGGGATGTATTGAAGGAGGATGACTTTGGTACATTTCATTCCAAAGAGTGCAGGGATTATGGGTTTGTAGTACCCTATAGTGAGTCGTATTA
Fibl3v1E1988a51f5-002RS0247Cldn10__ENSMUST00000047761__370__30__0.53333__71.6254__0.92857RS0015RS0896T7p	TATTCCTGGTACTGTCAAGTAAGGGTGTGTTTGTAAAGGGTGTTCATCCACAGACCCTGGTAAACCCAGGTAGGGATGTATTGAAGGAGGATGGGATTATGGGTTTGTAGTACCCTATAGTGAGTCGTATTA
Fibl3v1E1988a51f5-002RS0896RS0175Cldn10__ENSMUST00000047761__812__30__0.53333__71.8133__1RS0247T7p	TATTCCTGGTACTGTCAAGTAGGGATTATGGGTTTGTAGTATGAAAGGAATGGGTTGTGGTTGGGTCCGTTGTATGTGTAGCCCATTCTGGAAGGGTGTGTTTGTAAAGGGTCCCTATAGTGAGTCGTATTA
Fibl3v1E1988a51f5-002RS0015RS0247Cldn10__ENSMUST00000047761__277__30__0.56667__72.9767__1RS0175T7p	TATTCCTGGTACTGTCAAGTAGGGATGTATTGAAGGAGGATAGGGTGTGTTTGTAAAGGGTGAGAGCACCAAACCCTCCAACACCACACACATGAAAGGAATGGGTTGTGGTCCCTATAGTGAGTCGTATTA
Fibl3v1E1988a51f5-002RS0896RS0175Cldn10__ENSMUST00000047761__766__30__0.4__65.0563__1RS0015T7p	TATTCCTGGTACTGTCAAGTAGGGATTATGGGTTTGTAGTATGAAAGGAATGGGTTGTGGTGGATATTGAAAAGCAAAATATGACTCCCCCAGGGATGTATTGAAGGAGGATCCCTATAGTGAGTCGTATTA
Fibl3v1E1988a51f5-002RS0247RS0015Cldn10__ENSMUST00000047761__360__30__0.56667__73.1585__1RS0896T7p	TATTCCTGGTACTGTCAAGTAAGGGTGTGTTTGTAAAGGGTGGGATGTATTGAAGGAGGATAGACCCTGGTAAACCCAGGTGGCGGTAATCAGGGATTATGGGTTTGTAGTACCCTATAGTGAGTCGTATTA
Fibl3v1E1988a51f5-002RS0896RS0247Cldn10__ENSMUST00000047761__941__30__0.56667__73.0825__0.85714RS0175T7p	TATTCCTGGTACTGTCAAGTAGGGATTATGGGTTTGTAGTAAGGGTGTGTTTGTAAAGGGTCAAAACTCAGGAGGCAGCTTGCCAGAGCTCATGAAAGGAATGGGTTGTGGTCCCTATAGTGAGTCGTATTA
Fibl3v1E1988a51f5-002RS0175RS0015Cldn10__ENSMUST00000047761__836__30__0.6__74.7293__0.92857RS0247T7p	TATTCCTGGTACTGTCAAGTATGAAAGGAATGGGTTGTGGTGGGATGTATTGAAGGAGGATTGGTCCGAGAAGACATGGCAGACGTGGGTCAAGGGTGTGTTTGTAAAGGGTCCCTATAGTGAGTCGTATTA
Fibl3v1E1988a51f5-002RS0175RS0015Cldn10__ENSMUST00000047761__822__30__0.53333__71.871__1RS0896T7p	TATTCCTGGTACTGTCAAGTATGAAAGGAATGGGTTGTGGTGGGATGTATTGAAGGAGGATATGGCAGACGTGGGTCCGTTGTATGTGTAGAGGGATTATGGGTTTGTAGTACCCTATAGTGAGTCGTATTA
Fibl3v1E1988a51f5-002RS0015RS0896Cldn10__ENSMUST00000047761__448__30__0.4__66.4__1RS0247T7p	TATTCCTGGTACTGTCAAGTAGGGATGTATTGAAGGAGGATGGGATTATGGGTTTGTAGTATGCCTGGATGTAACCTTCTACTTTGAAGATAAGGGTGTGTTTGTAAAGGGTCCCTATAGTGAGTCGTATTA
Fibl3v1E1988a51f5-002RS0896Cldn10__ENSMUST00000047761__612__30__0.4__65.7549__1RS0247RS0175T7p	TATTCCTGGTACTGTCAAGTAGGGATTATGGGTTTGTAGTAGTCATGGAACACAGACCTGACAATATGAATAAGGGTGTGTTTGTAAAGGGTTGAAAGGAATGGGTTGTGGTCCCTATAGTGAGTCGTATTA
Fibl3v1E1988a51f5-002RS0015Cldn10__ENSMUST00000047761__901__30__0.4__66.7169__0.85714RS0247RS0175T7p	TATTCCTGGTACTGTCAAGTAGGGATGTATTGAAGGAGGATGGCATTTTTATCAAACTGTTTTGAAGGGCCAAGGGTGTGTTTGTAAAGGGTTGAAAGGAATGGGTTGTGGTCCCTATAGTGAGTCGTATTA
Fibl3v1E1988a51f5-002RS0175Cldn10__ENSMUST00000047761__552__30__0.5__71.3965__1RS0015RS0896T7p	TATTCCTGGTACTGTCAAGTATGAAAGGAATGGGTTGTGGTTTGGCTTGATCTGAGCCTCCGACTTTGGTAAGGGATGTATTGAAGGAGGATGGGATTATGGGTTTGTAGTACCCTATAGTGAGTCGTATTA
Fibl3v1E1988a51f5-002RS0015Cldn10__ENSMUST00000047761__237__30__0.56667__74.9276__1RS0896RS0247T7p	TATTCCTGGTACTGTCAAGTAGGGATGTATTGAAGGAGGATATCTGTGCCCTGGACATGTCGCTCAGCCTTAGGGATTATGGGTTTGTAGTAAGGGTGTGTTTGTAAAGGGTCCCTATAGTGAGTCGTATTA
Fibl3v1E1988a51f5-002RS0896Cldn10__ENSMUST00000047761__498__30__0.53333__74.1091__1RS0247RS0175T7p	TATTCCTGGTACTGTCAAGTAGGGATTATGGGTTTGTAGTAATGGAACCGAAAAATCCCAGGCTGACCGCAAAGGGTGTGTTTGTAAAGGGTTGAAAGGAATGGGTTGTGGTCCCTATAGTGAGTCGTATTA
Fibl3v1E1988a51f5-002RS0247Cldn10__ENSMUST00000047761__202__30__0.56667__73.177__0.85714RS0015RS0175T7p	TATTCCTGGTACTGTCAAGTAAGGGTGTGTTTGTAAAGGGTCTGCCACAGTCCACACAGAAGGCTTTGGTGAGGGATGTATTGAAGGAGGATTGAAAGGAATGGGTTGTGGTCCCTATAGTGAGTCGTATTA
Fibl3v1E1988a51f5-002RS0896Cldn10__ENSMUST00000047761__1109__30__0.4__67.5537__0.85714RS0175RS0015T7p	TATTCCTGGTACTGTCAAGTAGGGATTATGGGTTTGTAGTATGTTTATTTCCCTTACAGAAAGGCACAGCAATGAAAGGAATGGGTTGTGGTGGGATGTATTGAAGGAGGATCCCTATAGTGAGTCGTATTA
Fibl3v1E1988a51f5-002RS0015Cldn10__ENSMUST00000047761__745__30__0.56667__71.8837__0.92857RS0896RS0247T7p	TATTCCTGGTACTGTCAAGTAGGGATGTATTGAAGGAGGATGACTCCCCCAATGATGCAGAGAGAAGCTCCAGGGATTATGGGTTTGTAGTAAGGGTGTGTTTGTAAAGGGTCCCTATAGTGAGTCGTATTA
Fibl3v1E1988a51f5-002RS0896Cldn10__ENSMUST00000047761__350__30__0.56667__73.8464__1RS0247RS0175T7p	TATTCCTGGTACTGTCAAGTAGGGATTATGGGTTTGTAGTAAAACCCAGGTGGCGGTAATCACAGACGACGAAGGGTGTGTTTGTAAAGGGTTGAAAGGAATGGGTTGTGGTCCCTATAGTGAGTCGTATTA
Fibl3v1E1988a51f5-002RS0175RS0015Cldn10__ENSMUST00000047761__419__30__0.56667__74.0076__1RS0247T7p	TATTCCTGGTACTGTCAAGTATGAAAGGAATGGGTTGTGGTGGGATGTATTGAAGGAGGATTAGTGAAATGTGGCCGGCAGTGGAAGGAGCAAGGGTGTGTTTGTAAAGGGTCCCTATAGTGAGTCGTATTA
Fibl3v1E1988a51f5-002RS0896RS0175Cldn10__ENSMUST00000047761__642__30__0.43333__68.5839__1RS0015T7p	TATTCCTGGTACTGTCAAGTAGGGATTATGGGTTTGTAGTATGAAAGGAATGGGTTGTGGTGTGATTTTGTTTGCATACAGGGAACAGCCTAGGGATGTATTGAAGGAGGATCCCTATAGTGAGTCGTATTA
Fibl3v1E1988a51f5-002RS0896RS0015Cldn10__ENSMUST00000047761__1002__30__0.4__66.3973__1RS0247T7p	TATTCCTGGTACTGTCAAGTAGGGATTATGGGTTTGTAGTAGGGATGTATTGAAGGAGGATTTAAGCAGTAATTACAGGAGAGCCTTGGAAAAGGGTGTGTTTGTAAAGGGTCCCTATAGTGAGTCGTATTA
Fibl3v1E1988a51f5-002RS0896Cldn10__ENSMUST00000047761__257__30__0.6__73.8819__1RS0175RS0247T7p	TATTCCTGGTACTGTCAAGTAGGGATTATGGGTTTGTAGTACACCACACACCAGAGCTGAGATCTGTGCCCATGAAAGGAATGGGTTGTGGTAGGGTGTGTTTGTAAAGGGTCCCTATAGTGAGTCGTATTA
Fibl3v1E1988a51f5-002RS0175Cldn10__ENSMUST00000047761__142__30__0.53333__72.6598__1RS0015RS0247T7p	TATTCCTGGTACTGTCAAGTATGAAAGGAATGGGTTGTGGTCCACGAATGTTAAAGCCAGCCCATGAGGGTAGGGATGTATTGAAGGAGGATAGGGTGTGTTTGTAAAGGGTCCCTATAGTGAGTCGTATTA
Fibl3v1E1988a51f5-002RS0015Cldn10__ENSMUST00000047761__152__30__0.43333__67.8482__1RS0896RS0175T7p	TATTCCTGGTACTGTCAAGTAGGGATGTATTGAAGGAGGATGACAAAACTTCCACGAATGTTAAAGCCAGCAGGGATTATGGGTTTGTAGTATGAAAGGAATGGGTTGTGGTCCCTATAGTGAGTCGTATTA
Fibl3v1E1988a51f5-002RS0247Cldn10__ENSMUST00000047761__192__30__0.56667__74.1215__1RS0896RS0015T7p	TATTCCTGGTACTGTCAAGTAAGGGTGTGTTTGTAAAGGGTCCACACAGAAGGCTTTGGTGGCCTAGGCATAGGGATTATGGGTTTGTAGTAGGGATGTATTGAAGGAGGATCCCTATAGTGAGTCGTATTA
Fibl3v1E1988a51f5-002RS0247Cldn10__ENSMUST00000047761__1099__30__0.4__66.7428__0.92857RS0896RS0175T7p	TATTCCTGGTACTGTCAAGTAAGGGTGTGTTTGTAAAGGGTCCTTACAGAAAGGCACAGCAGAAAATGATTAGGGATTATGGGTTTGTAGTATGAAAGGAATGGGTTGTGGTCCCTATAGTGAGTCGTATTA
Fibl3v1E1988a51f5-002RS0015Cldn10__ENSMUST00000047761__182__30__0.6__74.7796__1RS0175RS0247T7p	TATTCCTGGTACTGTCAAGTAGGGATGTATTGAAGGAGGATGGCTTTGGTGGCCTAGGCATGCAGACACTGATGAAAGGAATGGGTTGTGGTAGGGTGTGTTTGTAAAGGGTCCCTATAGTGAGTCGTATTA
Fibl3v1E1988a51f5-002RS0015Cldn10__ENSMUST00000047761__856__30__0.53333__72.0789__1RS0175RS0896T7p	TATTCCTGGTACTGTCAAGTAGGGATGTATTGAAGGAGGATTCCTTCTCCGCCTTGATACTTGGTCCGAGAATGAAAGGAATGGGTTGTGGTGGGATTATGGGTTTGTAGTACCCTATAGTGAGTCGTATTA
Fibl3v1E1988a51f5-002RS0896Cldn10__ENSMUST00000047761__931__30__0.5__70.1591__0.92857RS0015RS0247T7p	TATTCCTGGTACTGTCAAGTAGGGATTATGGGTTTGTAGTAGAGGCAGCTTGCCAGAGCTCTTTAGACATAAGGGATGTATTGAAGGAGGATAGGGTGTGTTTGTAAAGGGTCCCTATAGTGAGTCGTATTA
Fibl3v1E1988a51f5-002RS0896RS0247Cldn10__ENSMUST00000047761__172__30__0.5__71.2687__1RS0175T7p	TATTCCTGGTACTGTCAAGTAGGGATTATGGGTTTGTAGTAAGGGTGTGTTTGTAAAGGGTGCCTAGGCATGCAGACACTGGACAAAACTTATGAAAGGAATGGGTTGTGGTCCCTATAGTGAGTCGTATTA
Fibl3v1E1988a51f5-002RS0247RS0015Cldn10__ENSMUST00000047761__92__30__0.4__66.1911__1RS0175T7p	TATTCCTGGTACTGTCAAGTAAGGGTGTGTTTGTAAAGGGTGGGATGTATTGAAGGAGGATCTCATGGCTTGAAGTGTGGGAAATTAGAATATGAAAGGAATGGGTTGTGGTCCCTATAGTGAGTCGTATTA
Fibl3v1E1988a51f5-002RS0175Cldn10__ENSMUST00000047761__518__30__0.4__68.1496__1RS0015RS0896T7p	TATTCCTGGTACTGTCAAGTATGAAAGGAATGGGTTGTGGTTCATTCCAAAGAGTGCAAAAATGGAACCGAAGGGATGTATTGAAGGAGGATGGGATTATGGGTTTGTAGTACCCTATAGTGAGTCGTATTA
Fibl3v1E1988a51f5-002RS0247Cldn10__ENSMUST00000047761__715__30__0.56667__74.3114__1RS0896RS0015T7p	TATTCCTGGTACTGTCAAGTAAGGGTGTGTTTGTAAAGGGTTGCCCATCCGATGAAGAGAGCAGCCCCTAAAGGGATTATGGGTTTGTAGTAGGGATGTATTGAAGGAGGATCCCTATAGTGAGTCGTATTA
Fibl3v1E1988a51f5-002RS0175RS0896Cldn10__ENSMUST00000047761__562__30__0.43333__68.0991__1RS0247T7p	TATTCCTGGTACTGTCAAGTATGAAAGGAATGGGTTGTGGTGGGATTATGGGTTTGTAGTAAATTTTAGCTTTGGCTTGATCTGAGCCTCCAAGGGTGTGTTTGTAAAGGGTCCCTATAGTGAGTCGTATTA
Fibl3v1E1988a51f5-002RS0175RS0015Cldn10__ENSMUST00000047761__324__30__0.56667__73.103__1RS0247T7p	TATTCCTGGTACTGTCAAGTATGAAAGGAATGGGTTGTGGTGGGATGTATTGAAGGAGGATGACGCTCGGGTGGTCACTTTCCATTCGTTGAAGGGTGTGTTTGTAAAGGGTCCCTATAGTGAGTCGTATTA
Fibl3v1E1988a51f5-002RS0015Cldn10__ENSMUST00000047761__582__30__0.46667__71.8242__1RS0175RS0896T7p	TATTCCTGGTACTGTCAAGTAGGGATGTATTGAAGGAGGATACAATCCCGGCCAAGCAAGCAATTTTAGCTATGAAAGGAATGGGTTGTGGTGGGATTATGGGTTTGTAGTACCCTATAGTGAGTCGTATTA
Fibl3v1E1988a51f5-002RS0015Cldn10__ENSMUST00000047761__961__30__0.43333__68.0055__1RS0896RS0247T7p	TATTCCTGGTACTGTCAAGTAGGGATGTATTGAAGGAGGATAGGACAGTTCTCTTGCACAACAAAACTCAGAGGGATTATGGGTTTGTAGTAAGGGTGTGTTTGTAAAGGGTCCCTATAGTGAGTCGTATTA
Fibl3v1E1988a51f5-002RS0896Cldn10__ENSMUST00000047761__735__30__0.56667__73.3584__0.85714RS0247RS0175T7p	TATTCCTGGTACTGTCAAGTAGGGATTATGGGTTTGTAGTAATGATGCAGAGAGAAGCTCCTGCCCATCCGAAGGGTGTGTTTGTAAAGGGTTGAAAGGAATGGGTTGTGGTCCCTATAGTGAGTCGTATTA
Fibl3v1E1988a51f5-002RS0015RS0247Cldn10__ENSMUST00000047761__632__30__0.5__70.9184__1RS0175T7p	TATTCCTGGTACTGTCAAGTAGGGATGTATTGAAGGAGGATAGGGTGTGTTTGTAAAGGGTTTGCATACAGGGAACAGCCTGTCATGGAACATGAAAGGAATGGGTTGTGGTCCCTATAGTGAGTCGTATTA
Fibl3v1E1988a51f5-002RS0175Cldn10__ENSMUST00000047761__458__30__0.46667__67.5242__1RS0015RS0896T7p	TATTCCTGGTACTGTCAAGTATGAAAGGAATGGGTTGTGGTGTCCTCTACATGCCTGGATGTAACCTTCTAAGGGATGTATTGAAGGAGGATGGGATTATGGGTTTGTAGTACCCTATAGTGAGTCGTATTA
Fibl3v1E1988a51f5-002RS0015RS0247Cldn10__ENSMUST00000047761__878__30__0.43333__67.6343__1RS0896T7p	TATTCCTGGTACTGTCAAGTAGGGATGTATTGAAGGAGGATAGGGTGTGTTTGTAAAGGGTAAGGGCCTGTGGTTTTAAAATCTCCTTCTCAGGGATTATGGGTTTGTAGTACCCTATAGTGAGTCGTATTA
Fibl3v1E1988a51f5-002RS0896Cldn10__ENSMUST00000047761__508__30__0.43333__67.9353__1RS0247RS0175T7p	TATTCCTGGTACTGTCAAGTAGGGATTATGGGTTTGTAGTAGAGTGCAAAAATGGAACCGAAAAATCCCAGAAGGGTGTGTTTGTAAAGGGTTGAAAGGAATGGGTTGTGGTCCCTATAGTGAGTCGTATTA
Fibl3v1E1988a51f5-002RS0175Cldn10__ENSMUST00000047761__868__30__0.4__65.7995__1RS0015RS0247T7p	TATTCCTGGTACTGTCAAGTATGAAAGGAATGGGTTGTGGTGGTTTTAAAATCTCCTTCTCCGCCTTGATAAGGGATGTATTGAAGGAGGATAGGGTGTGTTTGTAAAGGGTCCCTATAGTGAGTCGTATTA
Fibl3v1E1988a51f5-002RS0175Cldn10__ENSMUST00000047761__132__30__0.5__71.3563__1RS0015RS0896T7p	TATTCCTGGTACTGTCAAGTATGAAAGGAATGGGTTGTGGTTAAAGCCAGCCCATGAGGGTAGGTGACAATAGGGATGTATTGAAGGAGGATGGGATTATGGGTTTGTAGTACCCTATAGTGAGTCGTATTA
Fibl3v1E1988a51f5-002RS0015RS0247Cldn10__ENSMUST00000047761__468__30__0.5__68.8024__1RS0896T7p	TATTCCTGGTACTGTCAAGTAGGGATGTATTGAAGGAGGATAGGGTGTGTTTGTAAAGGGTGCGATCATTAGTCCTCTACATGCCTGGATGAGGGATTATGGGTTTGTAGTACCCTATAGTGAGTCGTATTA
Fibl3v1E1988a51f5-002RS0896RS0175Cldn10__ENSMUST00000047761__592__30__0.46667__68.9662__1RS0247T7p	TATTCCTGGTACTGTCAAGTAGGGATTATGGGTTTGTAGTATGAAAGGAATGGGTTGTGGTCAATATGAATACAATCCCGGCCAAGCAAGCAAGGGTGTGTTTGTAAAGGGTCCCTATAGTGAGTCGTATTA
Fibl3v1E1988a51f5-002RS0015RS0247Cldn10__ENSMUST00000047761__982__30__0.46667__69.5371__0.78571RS0175T7p	TATTCCTGGTACTGTCAAGTAGGGATGTATTGAAGGAGGATAGGGTGTGTTTGTAAAGGGTAGCCTTGGAAGGACTATTGTGAGGACAGTTATGAAAGGAATGGGTTGTGGTCCCTATAGTGAGTCGTATTA
Fibl3v1E1988a51f5-002RS0175Cldn10__ENSMUST00000047761__102__30__0.43333__67.2533__1RS0015RS0896T7p	TATTCCTGGTACTGTCAAGTATGAAAGGAATGGGTTGTGGTTCTTCATAATCTCATGGCTTGAAGTGTGGGAGGGATGTATTGAAGGAGGATGGGATTATGGGTTTGTAGTACCCTATAGTGAGTCGTATTA
Fibl3v1E1988a51f5-002RS0896RS0015Cldn10__ENSMUST00000047761__890__30__0.4__67.4137__0.92857RS0247T7p	TATTCCTGGTACTGTCAAGTAGGGATTATGGGTTTGTAGTAGGGATGTATTGAAGGAGGATCAAACTGTTTTGAAGGGCCTGTGGTTTTAAAAGGGTGTGTTTGTAAAGGGTCCCTATAGTGAGTCGTATTA
Fibl3v1E1988a51f5-002RS0247Cldn10__ENSMUST00000047761__992__30__0.43333__67.531__1RS0896RS0175T7p	TATTCCTGGTACTGTCAAGTAAGGGTGTGTTTGTAAAGGGTATTACAGGAGAGCCTTGGAAGGACTATTGTAGGGATTATGGGTTTGTAGTATGAAAGGAATGGGTTGTGGTCCCTATAGTGAGTCGTATTA
Fibl3v1E1988a51f5-002RS0247Cldn10__ENSMUST00000047761__755__30__0.43333__68.829__1RS0175RS0015T7p	TATTCCTGGTACTGTCAAGTAAGGGTGTGTTTGTAAAGGGTAGCAAAATATGACTCCCCCAATGATGCAGAATGAAAGGAATGGGTTGTGGTGGGATGTATTGAAGGAGGATCCCTATAGTGAGTCGTATTA
Fibl3v1E1988a51f5-002RS0896Cldn10__ENSMUST00000047761__267__30__0.56667__73.5298__1RS0175RS0015T7p	TATTCCTGGTACTGTCAAGTAGGGATTATGGGTTTGTAGTAAACCCTCCAACACCACACACCAGAGCTGAGATGAAAGGAATGGGTTGTGGTGGGATGTATTGAAGGAGGATCCCTATAGTGAGTCGTATTA
Fibl3v1E1988a51f5-002RS0896Cldn10__ENSMUST00000047761__572__30__0.4__67.9933__1RS0015RS0247T7p	TATTCCTGGTACTGTCAAGTAGGGATTATGGGTTTGTAGTACCAAGCAAGCAATTTTAGCTTTGGCTTGATAGGGATGTATTGAAGGAGGATAGGGTGTGTTTGTAAAGGGTCCCTATAGTGAGTCGTATTA
Fibl3v1E1988a51f5-002RS0247Cldn10__ENSMUST00000047761__782__30__0.4__66.0149__1RS0175RS0896T7p	TATTCCTGGTACTGTCAAGTAAGGGTGTGTTTGTAAAGGGTGTGTCTTGTTGTTGTCGGATATTGAAAAGCATGAAAGGAATGGGTTGTGGTGGGATTATGGGTTTGTAGTACCCTATAGTGAGTCGTATTA
Fibl3v1E1988a51f5-002RS0015RS0332Cldn11__ENSMUST00000046174__601__30__0.6__73.9963__1RS0247T7p	TATTCCTGGTACTGTCAAGTAGGGATGTATTGAAGGAGGATGGGAGAATGAGGTGTAATGTCGCAGAGAGCCAGCAGAATAAGGAGCACCCAAGGGTGTGTTTGTAAAGGGTCCCTATAGTGAGTCGTATTA
Fibl3v1E1988a51f5-002RS0015RS0468Cldn11__ENSMUST00000046174__1086__30__0.56667__73.9334__1RS0247T7p	TATTCCTGGTACTGTCAAGTAGGGATGTATTGAAGGAGGATAGGAGGAGGGTAATGATAGAGAAAGAGCAAACAGCCACAGCCCGCAACTCAAGGGTGTGTTTGTAAAGGGTCCCTATAGTGAGTCGTATTA
Fibl3v1E1988a51f5-002RS0468Cldn11__ENSMUST00000046174__644__30__0.56667__73.9558__1RS0015RS0332T7p	TATTCCTGGTACTGTCAAGTAAGGAGGAGGGTAATGATAGATCGCGGTGGGCACATACAGGAAACCAGATGAGGGATGTATTGAAGGAGGATGGGAGAATGAGGTGTAATGTCCCTATAGTGAGTCGTATTA
Fibl3v1E1988a51f5-002RS0247RS0468Cldn11__ENSMUST00000046174__409__30__0.6__73.6139__1RS0332T7p	TATTCCTGGTACTGTCAAGTAAGGGTGTGTTTGTAAAGGGTAGGAGGAGGGTAATGATAGACCACCAGGGGTTTGCAGTGGTAGAGACCAGAGGGAGAATGAGGTGTAATGTCCCTATAGTGAGTCGTATTA
Fibl3v1E1988a51f5-002RS0332Cldn11__ENSMUST00000046174__450__30__0.6__73.9226__1RS0247RS0015T7p	TATTCCTGGTACTGTCAAGTAGGGAGAATGAGGTGTAATGTGGCTCTACAAGCCTGCACGTAGCCTGGAAGAAGGGTGTGTTTGTAAAGGGTGGGATGTATTGAAGGAGGATCCCTATAGTGAGTCGTATTA
Fibl3v1E1988a51f5-002RS0468RS0247Cldn11__ENSMUST00000046174__186__30__0.6__74.3801__1RS0015T7p	TATTCCTGGTACTGTCAAGTAAGGAGGAGGGTAATGATAGAAGGGTGTGTTTGTAAAGGGTGTCCACGCAGCTCGACTCACACGGATTGTGAGGGATGTATTGAAGGAGGATCCCTATAGTGAGTCGTATTA
Fibl3v1E1988a51f5-002RS0332Cldn11__ENSMUST00000046174__654__30__0.6__73.9629__1RS0015RS0468T7p	TATTCCTGGTACTGTCAAGTAGGGAGAATGAGGTGTAATGTGATGGTGATCTCGCGGTGGGCACATACAGGAGGGATGTATTGAAGGAGGATAGGAGGAGGGTAATGATAGACCCTATAGTGAGTCGTATTA
Fibl3v1E1988a51f5-002RS0468RS0332Cldn11__ENSMUST00000046174__1096__30__0.53333__73.1335__1RS0247T7p	TATTCCTGGTACTGTCAAGTAAGGAGGAGGGTAATGATAGAGGGAGAATGAGGTGTAATGTAATGCCCGAGGAAAGAGCAAACAGCCACAGAAGGGTGTGTTTGTAAAGGGTCCCTATAGTGAGTCGTATTA
Fibl3v1E1988a51f5-002RS0247Cldn11__ENSMUST00000046174__694__30__0.6__73.9489__1RS0332RS0015T7p	TATTCCTGGTACTGTCAAGTAAGGGTGTGTTTGTAAAGGGTCACCGATCCAACCTGCGTACAGCGAGTAGCAGGGAGAATGAGGTGTAATGTGGGATGTATTGAAGGAGGATCCCTATAGTGAGTCGTATTA
Fibl3v1E1988a51f5-002RS0468RS0247Cldn11__ENSMUST00000046174__1568__30__0.4__65.7598__1RS0015T7p	TATTCCTGGTACTGTCAAGTAAGGAGGAGGGTAATGATAGAAGGGTGTGTTTGTAAAGGGTCCGTGGGCAGTCAGTTAAAGTTATAATCTTAGGGATGTATTGAAGGAGGATCCCTATAGTGAGTCGTATTA
Fibl3v1E1988a51f5-002RS0332RS0468Cldn11__ENSMUST00000046174__440__30__0.6__73.8495__1RS0015T7p	TATTCCTGGTACTGTCAAGTAGGGAGAATGAGGTGTAATGTAGGAGGAGGGTAATGATAGAGCCTGCACGTAGCCTGGAAGGATGAGGATGAGGGATGTATTGAAGGAGGATCCCTATAGTGAGTCGTATTA
Fibl3v1E1988a51f5-002RS0247Cldn11__ENSMUST00000046174__399__30__0.53333__72.1103__1RS0332RS0468T7p	TATTCCTGGTACTGTCAAGTAAGGGTGTGTTTGTAAAGGGTTTTGCAGTGGTAGAGACCAGTGGCCATGACAGGGAGAATGAGGTGTAATGTAGGAGGAGGGTAATGATAGACCCTATAGTGAGTCGTATTA
Fibl3v1E1988a51f5-002RS0247RS0015Cldn11__ENSMUST00000046174__1812__30__0.46667__69.8244__0.93076RS0332T7p	TATTCCTGGTACTGTCAAGTAAGGGTGTGTTTGTAAAGGGTGGGATGTATTGAAGGAGGATAGATTTTACCTGAACAAATGCACCGGACGGAGGGAGAATGAGGTGTAATGTCCCTATAGTGAGTCGTATTA
Fibl3v1E1988a51f5-002RS0468Cldn11__ENSMUST00000046174__766__30__0.53333__71.7269__1RS0247RS0015T7p	TATTCCTGGTACTGTCAAGTAAGGAGGAGGGTAATGATAGAGGTTTTCTCCAAATGACTGTGCATCCCCGGAAGGGTGTGTTTGTAAAGGGTGGGATGTATTGAAGGAGGATCCCTATAGTGAGTCGTATTA
Fibl3v1E1988a51f5-002RS0015Cldn11__ENSMUST00000046174__954__30__0.4__65.5557__1RS0332RS0468T7p	TATTCCTGGTACTGTCAAGTAGGGATGTATTGAAGGAGGATGGCAGGATACTTTCTAGAACTTTGGCTTTAAGGGAGAATGAGGTGTAATGTAGGAGGAGGGTAATGATAGACCCTATAGTGAGTCGTATTA
Fibl3v1E1988a51f5-002RS0332Cldn11__ENSMUST00000046174__1666__30__0.4__65.8116__1RS0247RS0468T7p	TATTCCTGGTACTGTCAAGTAGGGAGAATGAGGTGTAATGTTGGAGACAGAAATAGAAGGGGAGAAAAGATAAGGGTGTGTTTGTAAAGGGTAGGAGGAGGGTAATGATAGACCCTATAGTGAGTCGTATTA
Fibl3v1E1988a51f5-002RS0332RS0247Cldn11__ENSMUST00000046174__1198__30__0.4__65.7574__0.86923RS0015T7p	TATTCCTGGTACTGTCAAGTAGGGAGAATGAGGTGTAATGTAGGGTGTGTTTGTAAAGGGTGCATCTTTTATTTCTTTCCCAATCCACACCAGGGATGTATTGAAGGAGGATCCCTATAGTGAGTCGTATTA
Fibl3v1E1988a51f5-002RS0468RS0247Cldn11__ENSMUST00000046174__795__30__0.46667__67.3703__1RS0015T7p	TATTCCTGGTACTGTCAAGTAAGGAGGAGGGTAATGATAGAAGGGTGTGTTTGTAAAGGGTCGAGCTGGAACCAGAAGAGTAATAGAAACGAGGGATGTATTGAAGGAGGATCCCTATAGTGAGTCGTATTA
Fibl3v1E1988a51f5-002RS0468Cldn11__ENSMUST00000046174__295__30__0.56667__73.7994__1RS0332RS0015T7p	TATTCCTGGTACTGTCAAGTAAGGAGGAGGGTAATGATAGACCACCCAGTCATTGGTGGACGTTGTGACGAAGGGAGAATGAGGTGTAATGTGGGATGTATTGAAGGAGGATCCCTATAGTGAGTCGTATTA
Fibl3v1E1988a51f5-002RS0468RS0332Cldn11__ENSMUST00000046174__1073__30__0.56667__73.9751__1RS0247T7p	TATTCCTGGTACTGTCAAGTAAGGAGGAGGGTAATGATAGAGGGAGAATGAGGTGTAATGTGCCACAGCCCGCAACTCCAGGAGAAAACTAAAGGGTGTGTTTGTAAAGGGTCCCTATAGTGAGTCGTATTA
Fibl3v1E1988a51f5-002RS0247RS0332Cldn11__ENSMUST00000046174__984__30__0.56667__73.2885__1RS0015T7p	TATTCCTGGTACTGTCAAGTAAGGGTGTGTTTGTAAAGGGTGGGAGAATGAGGTGTAATGTGGGTGGGGTGTTACGACTTCAAAATGCCGGAGGGATGTATTGAAGGAGGATCCCTATAGTGAGTCGTATTA
Fibl3v1E1988a51f5-002RS0468RS0247Cldn11__ENSMUST00000046174__480__30__0.6__74.4214__1RS0015T7p	TATTCCTGGTACTGTCAAGTAAGGAGGAGGGTAATGATAGAAGGGTGTGTTTGTAAAGGGTCAGGCCCAGAACGGAGGCAGCAATCATGAGAGGGATGTATTGAAGGAGGATCCCTATAGTGAGTCGTATTA
Fibl3v1E1988a51f5-002RS0015RS0332Cldn11__ENSMUST00000046174__1732__30__0.4__66.4651__1RS0468T7p	TATTCCTGGTACTGTCAAGTAGGGATGTATTGAAGGAGGATGGGAGAATGAGGTGTAATGTCCCATGAAGCCAAACTTAACAGTACAACTTAAGGAGGAGGGTAATGATAGACCCTATAGTGAGTCGTATTA
Fibl3v1E1988a51f5-002RS0247RS0468Cldn11__ENSMUST00000046174__674__30__0.53333__72.098__1RS0332T7p	TATTCCTGGTACTGTCAAGTAAGGGTGTGTTTGTAAAGGGTAGGAGGAGGGTAATGATAGAAGCGAGTAGCCAAAGCTCACGATGGTGATCAGGGAGAATGAGGTGTAATGTCCCTATAGTGAGTCGTATTA
Fibl3v1E1988a51f5-002RS0247RS0332Cldn11__ENSMUST00000046174__517__30__0.53333__73.5416__1RS0015T7p	TATTCCTGGTACTGTCAAGTAAGGGTGTGTTTGTAAAGGGTGGGAGAATGAGGTGTAATGTTGCAGGGGAGAACTGTCAACAGCAGCAAGAAGGGATGTATTGAAGGAGGATCCCTATAGTGAGTCGTATTA
Fibl3v1E1988a51f5-002RS0468Cldn11__ENSMUST00000046174__148__30__0.6__74.148__0.99196RS0247RS0015T7p	TATTCCTGGTACTGTCAAGTAAGGAGGAGGGTAATGATAGAGTCGTCCTGGACAGAGCCTTCCCTAGGCTTAAGGGTGTGTTTGTAAAGGGTGGGATGTATTGAAGGAGGATCCCTATAGTGAGTCGTATTA
Fibl3v1E1988a51f5-002RS0015Cldn11__ENSMUST00000046174__704__30__0.56667__72.9391__1RS0332RS0468T7p	TATTCCTGGTACTGTCAAGTAGGGATGTATTGAAGGAGGATCACATCACAGCACCGATCCAACCTGCGTACAGGGAGAATGAGGTGTAATGTAGGAGGAGGGTAATGATAGACCCTATAGTGAGTCGTATTA
Fibl3v1E1988a51f5-002RS0247Cldn11__ENSMUST00000046174__1522__30__0.4__66.5947__0.9321RS0332RS0468T7p	TATTCCTGGTACTGTCAAGTAAGGGTGTGTTTGTAAAGGGTGCATATTAACGTCTGCTTGGTTCATTTCCTAGGGAGAATGAGGTGTAATGTAGGAGGAGGGTAATGATAGACCCTATAGTGAGTCGTATTA
Fibl3v1E1988a51f5-002RS0015RS0332Cldn11__ENSMUST00000046174__1762__30__0.4__66.6269__1RS0247T7p	TATTCCTGGTACTGTCAAGTAGGGATGTATTGAAGGAGGATGGGAGAATGAGGTGTAATGTTTAGACACTGACAGACCATTGGTGTTTACAAAGGGTGTGTTTGTAAAGGGTCCCTATAGTGAGTCGTATTA
Fibl3v1E1988a51f5-002RS0468RS0247Cldn11__ENSMUST00000046174__1280__30__0.43333__68.2029__1RS0015T7p	TATTCCTGGTACTGTCAAGTAAGGAGGAGGGTAATGATAGAAGGGTGTGTTTGTAAAGGGTTAAGTGACCTTGAAACTAAGCCGAAAGGGAAGGGATGTATTGAAGGAGGATCCCTATAGTGAGTCGTATTA
Fibl3v1E1988a51f5-002RS0468Cldn11__ENSMUST00000046174__419__30__0.56667__73.7513__1RS0015RS0332T7p	TATTCCTGGTACTGTCAAGTAAGGAGGAGGGTAATGATAGAATGAGGATGTCCACCAGGGGTTTGCAGTGGAGGGATGTATTGAAGGAGGATGGGAGAATGAGGTGTAATGTCCCTATAGTGAGTCGTATTA
Fibl3v1E1988a51f5-002RS0247Cldn11__ENSMUST00000046174__1270__30__0.46667__69.5171__1RS0468RS0332T7p	TATTCCTGGTACTGTCAAGTAAGGGTGTGTTTGTAAAGGGTTGAAACTAAGCCGAAAGGGAGAAGAGAGCTAAGGAGGAGGGTAATGATAGAGGGAGAATGAGGTGTAATGTCCCTATAGTGAGTCGTATTA
Fibl3v1E1988a51f5-002RS0247Cldn11__ENSMUST00000046174__974__30__0.5__70.953__1RS0332RS0015T7p	TATTCCTGGTACTGTCAAGTAAGGGTGTGTTTGTAAAGGGTTTACGACTTCAAAATGCCGGGGCAGGATACAGGGAGAATGAGGTGTAATGTGGGATGTATTGAAGGAGGATCCCTATAGTGAGTCGTATTA
Fibl3v1E1988a51f5-002RS0247Cldn11__ENSMUST00000046174__285__30__0.46667__71.094__1RS0015RS0468T7p	TATTCCTGGTACTGTCAAGTAAGGGTGTGTTTGTAAAGGGTATTGGTGGACGTTGTGACGATGATGCCAATAGGGATGTATTGAAGGAGGATAGGAGGAGGGTAATGATAGACCCTATAGTGAGTCGTATTA
Fibl3v1E1988a51f5-002RS0468Cldn11__ENSMUST00000046174__938__30__0.53333__71.712__1RS0015RS0332T7p	TATTCCTGGTACTGTCAAGTAAGGAGGAGGGTAATGATAGAGAACTTTGGCTTTAGTGCCTGGCAGGGAAGAGGGATGTATTGAAGGAGGATGGGAGAATGAGGTGTAATGTCCCTATAGTGAGTCGTATTA
Fibl3v1E1988a51f5-002RS0332RS0247Cldn11__ENSMUST00000046174__634__30__0.5__70.8527__1RS0468T7p	TATTCCTGGTACTGTCAAGTAGGGAGAATGAGGTGTAATGTAGGGTGTGTTTGTAAAGGGTCACATACAGGAAACCAGATGGTGGCGACAAAAGGAGGAGGGTAATGATAGACCCTATAGTGAGTCGTATTA
Fibl3v1E1988a51f5-002RS0015RS0247Cldn11__ENSMUST00000046174__1053__30__0.4__65.5676__1RS0332T7p	TATTCCTGGTACTGTCAAGTAGGGATGTATTGAAGGAGGATAGGGTGTGTTTGTAAAGGGTGAGAAAACTATGTGGGCATTAACTGAGCTAAGGGAGAATGAGGTGTAATGTCCCTATAGTGAGTCGTATTA
Fibl3v1E1988a51f5-002RS0247Cldn11__ENSMUST00000046174__225__30__0.6__74.6032__1RS0015RS0468T7p	TATTCCTGGTACTGTCAAGTAAGGGTGTGTTTGTAAAGGGTCACCTGAAGGCAAGTGGCTACCATGGTGGCAGGGATGTATTGAAGGAGGATAGGAGGAGGGTAATGATAGACCCTATAGTGAGTCGTATTA
Fibl3v1E1988a51f5-002RS0468RS0015Cldn11__ENSMUST00000046174__1178__30__0.46667__70.947__1RS0332T7p	TATTCCTGGTACTGTCAAGTAAGGAGGAGGGTAATGATAGAGGGATGTATTGAAGGAGGATAATCCACACCCAAGTCAGCAATGTTCCCAAAGGGAGAATGAGGTGTAATGTCCCTATAGTGAGTCGTATTA
Fibl3v1E1988a51f5-002RS0468Cldn11__ENSMUST00000046174__1510__30__0.4__66.3731__1RS0247RS0332T7p	TATTCCTGGTACTGTCAAGTAAGGAGGAGGGTAATGATAGACTGCTTGGTTCATTTCCTTCATATTGGTGAAAGGGTGTGTTTGTAAAGGGTGGGAGAATGAGGTGTAATGTCCCTATAGTGAGTCGTATTA
Fibl3v1E1988a51f5-002RS0247Cldn11__ENSMUST00000046174__1339__30__0.6__74.7175__0.9554RS0015RS0332T7p	TATTCCTGGTACTGTCAAGTAAGGGTGTGTTTGTAAAGGGTAAGCTCTGAGTTCCCCTCCCACCCGTGTTCAGGGATGTATTGAAGGAGGATGGGAGAATGAGGTGTAATGTCCCTATAGTGAGTCGTATTA
Fibl3v1E1988a51f5-002RS0247RS0015Cldn11__ENSMUST00000046174__235__30__0.56667__73.9788__1RS0468T7p	TATTCCTGGTACTGTCAAGTAAGGGTGTGTTTGTAAAGGGTGGGATGTATTGAAGGAGGATCGAAACCCACCACCTGAAGGCAAGTGGCTAAAGGAGGAGGGTAATGATAGACCCTATAGTGAGTCGTATTA
Fibl3v1E1988a51f5-002RS0015RS0332Cldn11__ENSMUST00000046174__1772__30__0.43333__67.2119__1RS0468T7p	TATTCCTGGTACTGTCAAGTAGGGATGTATTGAAGGAGGATGGGAGAATGAGGTGTAATGTATCCAGAGTCTTAGACACTGACAGACCATTAAGGAGGAGGGTAATGATAGACCCTATAGTGAGTCGTATTA
Fibl3v1E1988a51f5-002RS0332RS0247Cldn11__ENSMUST00000046174__460__30__0.53333__72.3519__1RS0468T7p	TATTCCTGGTACTGTCAAGTAGGGAGAATGAGGTGTAATGTAGGGTGTGTTTGTAAAGGGTCAATCATGAGGGCTCTACAAGCCTGCACGTAAGGAGGAGGGTAATGATAGACCCTATAGTGAGTCGTATTA
Fibl3v1E1988a51f5-002RS0015Cldn11__ENSMUST00000046174__1317__30__0.43333__65.4966__1RS0247RS0332T7p	TATTCCTGGTACTGTCAAGTAGGGATGTATTGAAGGAGGATCCGTGTTCCCAATCTATCCATTTCTATCTCAAGGGTGTGTTTGTAAAGGGTGGGAGAATGAGGTGTAATGTCCCTATAGTGAGTCGTATTA
Fibl3v1E1988a51f5-002RS0468Cldn11__ENSMUST00000046174__1383__30__0.43333__67.234__1RS0247RS0015T7p	TATTCCTGGTACTGTCAAGTAAGGAGGAGGGTAATGATAGAACCCAACCCCTCAACTTATAAAAGAGAAGCAAGGGTGTGTTTGTAAAGGGTGGGATGTATTGAAGGAGGATCCCTATAGTGAGTCGTATTA
Fibl3v1E1988a51f5-002RS0468Cldn11__ENSMUST00000046174__255__30__0.6__74.6727__1RS0015RS0332T7p	TATTCCTGGTACTGTCAAGTAAGGAGGAGGGTAATGATAGACCAACCCACGAAGCTCGTGACGAAACCCACAGGGATGTATTGAAGGAGGATGGGAGAATGAGGTGTAATGTCCCTATAGTGAGTCGTATTA
Fibl3v1E1988a51f5-002RS0332RS0247Cldn11__ENSMUST00000046174__138__30__0.6__74.692__0.99196RS0468T7p	TATTCCTGGTACTGTCAAGTAGGGAGAATGAGGTGTAATGTAGGGTGTGTTTGTAAAGGGTACAGAGCCTTCCCTAGGCTTGCCCTCTTGGAAGGAGGAGGGTAATGATAGACCCTATAGTGAGTCGTATTA
Fibl3v1E1988a51f5-002RS0247RS0332Cldn11__ENSMUST00000046174__1578__30__0.5__71.0336__1RS0015T7p	TATTCCTGGTACTGTCAAGTAAGGGTGTGTTTGTAAAGGGTGGGAGAATGAGGTGTAATGTAACCTGGAAACCGTGGGCAGTCAGTTAAAGAGGGATGTATTGAAGGAGGATCCCTATAGTGAGTCGTATTA
Fibl3v1E1988a51f5-002RS0247Cldn11__ENSMUST00000046174__315__30__0.6__73.7344__1RS0015RS0468T7p	TATTCCTGGTACTGTCAAGTAAGGGTGTGTTTGTAAAGGGTGATGGTGTAGCTGCAGGTCACCACCCAGTCAGGGATGTATTGAAGGAGGATAGGAGGAGGGTAATGATAGACCCTATAGTGAGTCGTATTA
Fibl3v1E1988a51f5-002RS0015Cldn11__ENSMUST00000046174__928__30__0.56667__73.7092__1RS0332RS0468T7p	TATTCCTGGTACTGTCAAGTAGGGATGTATTGAAGGAGGATTTTAGTGCCTGGCAGGGAAGTGGGCTTCTCAGGGAGAATGAGGTGTAATGTAGGAGGAGGGTAATGATAGACCCTATAGTGAGTCGTATTA
Fibl3v1E1988a51f5-002RS0332RS0247Cldn11__ENSMUST00000046174__756__30__0.56667__74.1932__1RS0468T7p	TATTCCTGGTACTGTCAAGTAGGGAGAATGAGGTGTAATGTAGGGTGTGTTTGTAAAGGGTAAATGACTGTGCATCCCCGGAGCAGCAGACAAGGAGGAGGGTAATGATAGACCCTATAGTGAGTCGTATTA
Fibl3v1E1988a51f5-002RS0015RS0332Cldn11__ENSMUST00000046174__1482__30__0.4__66.9108__1RS0247T7p	TATTCCTGGTACTGTCAAGTAGGGATGTATTGAAGGAGGATGGGAGAATGAGGTGTAATGTGAATTGAGAATTTTCAGGAAACCCGTGGTTAAGGGTGTGTTTGTAAAGGGTCCCTATAGTGAGTCGTATTA
Fibl3v1E1988a51f5-002RS0247RS0468Cldn11__ENSMUST00000046174__1260__30__0.46667__67.3004__1RS0015T7p	TATTCCTGGTACTGTCAAGTAAGGGTGTGTTTGTAAAGGGTAGGAGGAGGGTAATGATAGACCGAAAGGGAGAAGAGAGCTGTCTCTATAAAGGGATGTATTGAAGGAGGATCCCTATAGTGAGTCGTATTA
Fibl3v1E1988a51f5-002RS0468RS0332Cldn11__ENSMUST00000046174__507__30__0.56667__74.8669__1RS0015T7p	TATTCCTGGTACTGTCAAGTAAGGAGGAGGGTAATGATAGAGGGAGAATGAGGTGTAATGTAACTGTCAACAGCAGCAAGATGGCGGGCAGAGGGATGTATTGAAGGAGGATCCCTATAGTGAGTCGTATTA
Fibl3v1E1988a51f5-002RS0247RS0468Cldn11__ENSMUST00000046174__726__30__0.6__74.5033__1RS0332T7p	TATTCCTGGTACTGTCAAGTAAGGGTGTGTTTGTAAAGGGTAGGAGGAGGGTAATGATAGAGATGACACAGCCACCCACCAGGCACATCACAGGGAGAATGAGGTGTAATGTCCCTATAGTGAGTCGTATTA
Fibl3v1E1988a51f5-002RS0332RS0015Cldn11__ENSMUST00000046174__1033__30__0.43333__67.7898__0.92926RS0247T7p	TATTCCTGGTACTGTCAAGTAGGGAGAATGAGGTGTAATGTGGGATGTATTGAAGGAGGATAACTGAGCTAGAGCTTTCTTTTAAGGCAGCAAGGGTGTGTTTGTAAAGGGTCCCTATAGTGAGTCGTATTA
Fibl3v1E1988a51f5-002RS0468RS0247Cldn11__ENSMUST00000046174__785__30__0.4__65.2866__1RS0015T7p	TATTCCTGGTACTGTCAAGTAAGGAGGAGGGTAATGATAGAAGGGTGTGTTTGTAAAGGGTCCAGAAGAGTAATAGAAACGGTTTTCTCCAAGGGATGTATTGAAGGAGGATCCCTATAGTGAGTCGTATTA
Fibl3v1E1988a51f5-002RS0468Cldn11__ENSMUST00000046174__684__30__0.56667__73.7905__1RS0015RS0332T7p	TATTCCTGGTACTGTCAAGTAAGGAGGAGGGTAATGATAGAACCTGCGTACAGCGAGTAGCCAAAGCTCACAGGGATGTATTGAAGGAGGATGGGAGAATGAGGTGTAATGTCCCTATAGTGAGTCGTATTA
Fibl3v1E1988a51f5-002RS0332RS0468Cldn11__ENSMUST00000046174__1588__30__0.5__70.9689__1RS0247T7p	TATTCCTGGTACTGTCAAGTAGGGAGAATGAGGTGTAATGTAGGAGGAGGGTAATGATAGAATAGCATACAAACCTGGAAACCGTGGGCAGAAGGGTGTGTTTGTAAAGGGTCCCTATAGTGAGTCGTATTA
Fibl3v1E1988a51f5-002RS0015Cldn11__ENSMUST00000046174__1240__30__0.46667__67.8297__1RS0332RS0247T7p	TATTCCTGGTACTGTCAAGTAGGGATGTATTGAAGGAGGATGTCTCTATAAGGCTTCCACTGTCGTTGGTAAGGGAGAATGAGGTGTAATGTAGGGTGTGTTTGTAAAGGGTCCCTATAGTGAGTCGTATTA
Fibl3v1E1988a51f5-002RS0468Cldn11__ENSMUST00000046174__824__30__0.56667__74.5659__1RS0015RS0247T7p	TATTCCTGGTACTGTCAAGTAAGGAGGAGGGTAATGATAGATAGACATGGGCACTCTTGGCATGCGTTGGCAGGGATGTATTGAAGGAGGATAGGGTGTGTTTGTAAAGGGTCCCTATAGTGAGTCGTATTA
Fibl3v1E1988a51f5-002RS0468RS0332Cldn11__ENSMUST00000046174__805__30__0.56667__74.254__1RS0015T7p	TATTCCTGGTACTGTCAAGTAAGGAGGAGGGTAATGATAGAGGGAGAATGAGGTGTAATGTCATGCGTTGGCGAGCTGGAACCAGAAGAGTAGGGATGTATTGAAGGAGGATCCCTATAGTGAGTCGTATTA
Fibl3v1E1988a51f5-002RS0247RS0468Cldn11__ENSMUST00000046174__1802__30__0.53333__74.4462__1RS0332T7p	TATTCCTGGTACTGTCAAGTAAGGGTGTGTTTGTAAAGGGTAGGAGGAGGGTAATGATAGATGAACAAATGCACCGGACGGAGCTTGCAGTAGGGAGAATGAGGTGTAATGTCCCTATAGTGAGTCGTATTA
Fibl3v1E1988a51f5-002RS0247RS0332Cldn11__ENSMUST00000046174__430__30__0.6__74.3544__1RS0015T7p	TATTCCTGGTACTGTCAAGTAAGGGTGTGTTTGTAAAGGGTGGGAGAATGAGGTGTAATGTAGCCTGGAAGGATGAGGATGTCCACCAGGGAGGGATGTATTGAAGGAGGATCCCTATAGTGAGTCGTATTA
Fibl3v1E1988a51f5-002RS0247Cldn11__ENSMUST00000046174__341__30__0.53333__72.7909__1RS0015RS0468T7p	TATTCCTGGTACTGTCAAGTAAGGGTGTGTTTGTAAAGGGTAGTTCGTCCATTTTTCGGCAGGTGGGGATGAGGGATGTATTGAAGGAGGATAGGAGGAGGGTAATGATAGACCCTATAGTGAGTCGTATTA
Fibl3v1E1988a51f5-002RS0332RS0468Cldn11__ENSMUST00000046174__351__30__0.53333__73.1053__1RS0015T7p	TATTCCTGGTACTGTCAAGTAGGGAGAATGAGGTGTAATGTAGGAGGAGGGTAATGATAGACTTGGAGCCCAGTTCGTCCATTTTTCGGCAAGGGATGTATTGAAGGAGGATCCCTATAGTGAGTCGTATTA
Fibl3v1E1988a51f5-002RS0332RS0468Cldn11__ENSMUST00000046174__1188__30__0.46667__70.7143__0.86923RS0247T7p	TATTCCTGGTACTGTCAAGTAGGGAGAATGAGGTGTAATGTAGGAGGAGGGTAATGATAGATTTCTTTCCCAATCCACACCCAAGTCAGCAAAGGGTGTGTTTGTAAAGGGTCCCTATAGTGAGTCGTATTA
Fibl3v1E1988a51f5-002RS0015Cldn11__ENSMUST00000046174__1742__30__0.43333__67.2753__1RS0247RS0332T7p	TATTCCTGGTACTGTCAAGTAGGGATGTATTGAAGGAGGATGGTGTTTACACCCATGAAGCCAAACTTAACAAGGGTGTGTTTGTAAAGGGTGGGAGAATGAGGTGTAATGTCCCTATAGTGAGTCGTATTA
Fibl3v1E1988a51f5-002RS0247RS0015Cldn11__ENSMUST00000046174__1693__30__0.4__65.3842__1RS0468T7p	TATTCCTGGTACTGTCAAGTAAGGGTGTGTTTGTAAAGGGTGGGATGTATTGAAGGAGGATAATACTGCTTCATGGTCTCTAACAGAATGGAAGGAGGAGGGTAATGATAGACCCTATAGTGAGTCGTATTA
Fibl3v1E1988a51f5-002RS0468Cldn11__ENSMUST00000046174__245__30__0.56667__73.8646__1RS0332RS0015T7p	TATTCCTGGTACTGTCAAGTAAGGAGGAGGGTAATGATAGAAAGCTCGTGACGAAACCCACCACCTGAAGGAGGGAGAATGAGGTGTAATGTGGGATGTATTGAAGGAGGATCCCTATAGTGAGTCGTATTA
Fibl3v1E1988a51f5-002RS0247Cldn11__ENSMUST00000046174__1023__30__0.46667__68.7781__0.92926RS0332RS0468T7p	TATTCCTGGTACTGTCAAGTAAGGGTGTGTTTGTAAAGGGTGAGCTTTCTTTTAAGGCAGCCAAGAAGTGGAGGGAGAATGAGGTGTAATGTAGGAGGAGGGTAATGATAGACCCTATAGTGAGTCGTATTA
Fibl3v1E1988a51f5-002RS0763Cldn13__ENSMUST00000008987__866__30__0.53333__70.253__1RS0639RS0793T7p	TATTCCTGGTACTGTCAAGTAGGGTAGTGGGAATGATTTATCTAGAACCTGGAGAGAGGCCTCTTGAGGAAAAGTGTGGGATTGATGAGATAGGATGTTATGAGTGTTGGGTCCCTATAGTGAGTCGTATTA
Fibl3v1E1988a51f5-002RS0763RS1040Cldn13__ENSMUST00000008987__109__30__0.43333__68.2167__1RS0639T7p	TATTCCTGGTACTGTCAAGTAGGGTAGTGGGAATGATTTATTGGGATAGTATGTGGAAAGTAGGATTCCAAGAGCCGAGGATGGAATTTTAAAGTGTGGGATTGATGAGATACCCTATAGTGAGTCGTATTA
Fibl3v1E1988a51f5-002RS0639RS0793Cldn13__ENSMUST00000008987__154__30__0.6__74.1603__1RS1040T7p	TATTCCTGGTACTGTCAAGTAAGTGTGGGATTGATGAGATAGGATGTTATGAGTGTTGGGTTAATGGCAGGACCAGGACGAGTCAGGGGTCATGGGATAGTATGTGGAAAGTCCCTATAGTGAGTCGTATTA
Fibl3v1E1988a51f5-002RS0793RS1040Cldn13__ENSMUST00000008987__824__30__0.5__72.079__1RS0763T7p	TATTCCTGGTACTGTCAAGTAGGATGTTATGAGTGTTGGGTTGGGATAGTATGTGGAAAGTAGACGTGAGTGTGCTGGCCATCAAACATCTAGGGTAGTGGGAATGATTTATCCCTATAGTGAGTCGTATTA
Fibl3v1E1988a51f5-002RS0763Cldn13__ENSMUST00000008987__528__30__0.4__65.1042__1RS0639RS0793T7p	TATTCCTGGTACTGTCAAGTAGGGTAGTGGGAATGATTTATGGCTACTTTCAAGAGGTTCTCTTCAATAGTAAGTGTGGGATTGATGAGATAGGATGTTATGAGTGTTGGGTCCCTATAGTGAGTCGTATTA
Fibl3v1E1988a51f5-002RS1040RS0639Cldn13__ENSMUST00000008987__79__30__0.6__74.7675__1RS0763T7p	TATTCCTGGTACTGTCAAGTATGGGATAGTATGTGGAAAGTAGTGTGGGATTGATGAGATAAAGTATCGGGGGCCAGCACGTATGAGAGGCAGGGTAGTGGGAATGATTTATCCCTATAGTGAGTCGTATTA
Fibl3v1E1988a51f5-002RS0639Cldn13__ENSMUST00000008987__184__30__0.56667__72.9498__1RS1040RS0793T7p	TATTCCTGGTACTGTCAAGTAAGTGTGGGATTGATGAGATAGTTTGCTGACGACCATGGCTCAGAGTCTGCATGGGATAGTATGTGGAAAGTGGATGTTATGAGTGTTGGGTCCCTATAGTGAGTCGTATTA
Fibl3v1E1988a51f5-002RS0793Cldn13__ENSMUST00000008987__999__30__0.6__74.4362__1RS0763RS1040T7p	TATTCCTGGTACTGTCAAGTAGGATGTTATGAGTGTTGGGTGAGACTCGGGCAGCTTCAGCACCAAGAAGCAGGGTAGTGGGAATGATTTATTGGGATAGTATGTGGAAAGTCCCTATAGTGAGTCGTATTA
Fibl3v1E1988a51f5-002RS0793Cldn13__ENSMUST00000008987__1009__30__0.56667__71.4414__1RS0639RS0763T7p	TATTCCTGGTACTGTCAAGTAGGATGTTATGAGTGTTGGGTCCTTAGATAGGAGACTCGGGCAGCTTCAGCAAGTGTGGGATTGATGAGATAGGGTAGTGGGAATGATTTATCCCTATAGTGAGTCGTATTA
Fibl3v1E1988a51f5-002RS0763Cldn13__ENSMUST00000008987__194__30__0.53333__74.0601__1RS0639RS1040T7p	TATTCCTGGTACTGTCAAGTAGGGTAGTGGGAATGATTTATATGGCCTCTTGTTTGCTGACGACCATGGCTAAGTGTGGGATTGATGAGATATGGGATAGTATGTGGAAAGTCCCTATAGTGAGTCGTATTA
Fibl3v1E1988a51f5-002RS0639Cldn13__ENSMUST00000008987__916__30__0.56667__72.2493__1RS0793RS1040T7p	TATTCCTGGTACTGTCAAGTAAGTGTGGGATTGATGAGATACTTGTGGGCAGCTCCGTAGACCTGTCTTTCAGGATGTTATGAGTGTTGGGTTGGGATAGTATGTGGAAAGTCCCTATAGTGAGTCGTATTA
Fibl3v1E1988a51f5-002RS1040RS0763Cldn13__ENSMUST00000008987__956__30__0.6__74.0052__0.92857RS0793T7p	TATTCCTGGTACTGTCAAGTATGGGATAGTATGTGGAAAGTGGGTAGTGGGAATGATTTATGTGCTGACACAGCTAGCCGCATCCAGAGTCAGGATGTTATGAGTGTTGGGTCCCTATAGTGAGTCGTATTA
Fibl3v1E1988a51f5-002RS0639Cldn13__ENSMUST00000008987__119__30__0.53333__71.0698__1RS0793RS0763T7p	TATTCCTGGTACTGTCAAGTAAGTGTGGGATTGATGAGATAGTAGAGATGCAGGATTCCAAGAGCCGAGGAAGGATGTTATGAGTGTTGGGTGGGTAGTGGGAATGATTTATCCCTATAGTGAGTCGTATTA
Fibl3v1E1988a51f5-002RS1040RS0763Cldn13__ENSMUST00000008987__724__30__0.56667__72.3572__1RS0639T7p	TATTCCTGGTACTGTCAAGTATGGGATAGTATGTGGAAAGTGGGTAGTGGGAATGATTTATCTGGGATGTTGACACAGAGCAGGATGCCTCAAGTGTGGGATTGATGAGATACCCTATAGTGAGTCGTATTA
Fibl3v1E1988a51f5-002RS0793Cldn13__ENSMUST00000008987__886__30__0.46667__66.8518__0.92857RS1040RS0639T7p	TATTCCTGGTACTGTCAAGTAGGATGTTATGAGTGTTGGGTCTCCCTCCAGTTCAATGATTCTAGAACCTGATGGGATAGTATGTGGAAAGTAGTGTGGGATTGATGAGATACCCTATAGTGAGTCGTATTA
Fibl3v1E1988a51f5-002RS1040Cldn13__ENSMUST00000008987__164__30__0.56667__72.8028__1RS0763RS0793T7p	TATTCCTGGTACTGTCAAGTATGGGATAGTATGTGGAAAGTCAGAGTCTGCTAATGGCAGGACCAGGACGAAGGGTAGTGGGAATGATTTATGGATGTTATGAGTGTTGGGTCCCTATAGTGAGTCGTATTA
Fibl3v1E1988a51f5-002RS0793RS0763Cldn13__ENSMUST00000008987__234__30__0.56667__74.2425__1RS0639T7p	TATTCCTGGTACTGTCAAGTAGGATGTTATGAGTGTTGGGTGGGTAGTGGGAATGATTTATAATGGCACCCACCCAACCCAGTGAAGTCACAAGTGTGGGATTGATGAGATACCCTATAGTGAGTCGTATTA
Fibl3v1E1988a51f5-002RS0639RS0763Cldn13__ENSMUST00000008987__1__30__0.56667__73.8024__1RS1040T7p	TATTCCTGGTACTGTCAAGTAAGTGTGGGATTGATGAGATAGGGTAGTGGGAATGATTTATGTGTGAGCACAGCAGTTGACACAGGACCCTATGGGATAGTATGTGGAAAGTCCCTATAGTGAGTCGTATTA
Fibl3v1E1988a51f5-002RS0639RS1040Cldn13__ENSMUST00000008987__31__30__0.46667__69.2796__1RS0793T7p	TATTCCTGGTACTGTCAAGTAAGTGTGGGATTGATGAGATATGGGATAGTATGTGGAAAGTTCTAGGTAGTCAAATGTCGAGCTCCAGCAAAGGATGTTATGAGTGTTGGGTCCCTATAGTGAGTCGTATTA
Fibl3v1E1988a51f5-002RS0763Cldn13__ENSMUST00000008987__406__30__0.43333__66.526__1RS0793RS1040T7p	TATTCCTGGTACTGTCAAGTAGGGTAGTGGGAATGATTTATGAGACACTTTTATGTCCTGTGCTACCAGTAAGGATGTTATGAGTGTTGGGTTGGGATAGTATGTGGAAAGTCCCTATAGTGAGTCGTATTA
Fibl3v1E1988a51f5-002RS0639Cldn13__ENSMUST00000008987__558__30__0.5__69.6451__1RS0793RS0763T7p	TATTCCTGGTACTGTCAAGTAAGTGTGGGATTGATGAGATACAGAAGGCCAACACTAAGAAACATCCCACCAGGATGTTATGAGTGTTGGGTGGGTAGTGGGAATGATTTATCCCTATAGTGAGTCGTATTA
Fibl3v1E1988a51f5-002RS0639Cldn13__ENSMUST00000008987__648__30__0.5__69.4389__1RS0763RS1040T7p	TATTCCTGGTACTGTCAAGTAAGTGTGGGATTGATGAGATAGCCCATCTGTACTTTCTTCGAGAAGCCAAGAGGGTAGTGGGAATGATTTATTGGGATAGTATGTGGAAAGTCCCTATAGTGAGTCGTATTA
Fibl3v1E1988a51f5-002RS1040RS0793Cldn13__ENSMUST00000008987__784__30__0.56667__72.52__1RS0639T7p	TATTCCTGGTACTGTCAAGTATGGGATAGTATGTGGAAAGTGGATGTTATGAGTGTTGGGTTGTTGGCTCCTGAAGGTCTAGCACTAGGGGAAGTGTGGGATTGATGAGATACCCTATAGTGAGTCGTATTA
Fibl3v1E1988a51f5-002RS1040RS0763Cldn13__ENSMUST00000008987__734__30__0.5__70.0785__1RS0793T7p	TATTCCTGGTACTGTCAAGTATGGGATAGTATGTGGAAAGTGGGTAGTGGGAATGATTTATTCTCTGCATACTGGGATGTTGACACAGAGCAGGATGTTATGAGTGTTGGGTCCCTATAGTGAGTCGTATTA
Fibl3v1E1988a51f5-002RS0793RS0763Cldn13__ENSMUST00000008987__204__30__0.5__70.8808__1RS0639T7p	TATTCCTGGTACTGTCAAGTAGGATGTTATGAGTGTTGGGTGGGTAGTGGGAATGATTTATAGAGAAGCTGATGGCCTCTTGTTTGCTGACAAGTGTGGGATTGATGAGATACCCTATAGTGAGTCGTATTA
Fibl3v1E1988a51f5-002RS0639RS1040Cldn13__ENSMUST00000008987__276__30__0.56667__73.7092__1RS0763T7p	TATTCCTGGTACTGTCAAGTAAGTGTGGGATTGATGAGATATGGGATAGTATGTGGAAAGTATCTGGAAAGGTCACCCTCCAAACGGGCAGAGGGTAGTGGGAATGATTTATCCCTATAGTGAGTCGTATTA
Fibl3v1E1988a51f5-002RS1040RS0793Cldn13__ENSMUST00000008987__764__30__0.56667__72.7752__1RS0639T7p	TATTCCTGGTACTGTCAAGTATGGGATAGTATGTGGAAAGTGGATGTTATGAGTGTTGGGTGCACTAGGGGTCTCAATGCAACGGGGAAAGAAGTGTGGGATTGATGAGATACCCTATAGTGAGTCGTATTA
Fibl3v1E1988a51f5-002RS1040Cldn13__ENSMUST00000008987__386__30__0.5__69.1277__1RS0763RS0793T7p	TATTCCTGGTACTGTCAAGTATGGGATAGTATGTGGAAAGTGCTACCAGTATCCGGGTGTCATACAGTGTAAGGGTAGTGGGAATGATTTATGGATGTTATGAGTGTTGGGTCCCTATAGTGAGTCGTATTA
Fibl3v1E1988a51f5-002RS0763RS0639Cldn13__ENSMUST00000008987__568__30__0.46667__68.8311__1RS0793T7p	TATTCCTGGTACTGTCAAGTAGGGTAGTGGGAATGATTTATAGTGTGGGATTGATGAGATAGTACCAGCATCAGAAGGCCAACACTAAGAAAGGATGTTATGAGTGTTGGGTCCCTATAGTGAGTCGTATTA
Fibl3v1E1988a51f5-002RS0639RS1040Cldn13__ENSMUST00000008987__936__30__0.53333__72.8284__1RS0763T7p	TATTCCTGGTACTGTCAAGTAAGTGTGGGATTGATGAGATATGGGATAGTATGTGGAAAGTATCCAGAGTCCACTACACAGCTTGTGGGCAAGGGTAGTGGGAATGATTTATCCCTATAGTGAGTCGTATTA
Fibl3v1E1988a51f5-002RS0793RS1040Cldn13__ENSMUST00000008987__1019__30__0.53333__69.815__1RS0639T7p	TATTCCTGGTACTGTCAAGTAGGATGTTATGAGTGTTGGGTTGGGATAGTATGTGGAAAGTTATTGGGGTCCCTTAGATAGGAGACTCGGGAAGTGTGGGATTGATGAGATACCCTATAGTGAGTCGTATTA
Fibl3v1E1988a51f5-002RS0793Cldn13__ENSMUST00000008987__418__30__0.4__65.117__1RS0763RS1040T7p	TATTCCTGGTACTGTCAAGTAGGATGTTATGAGTGTTGGGTCCATAAAGACTCGAGACACTTTTATGTCCTAGGGTAGTGGGAATGATTTATTGGGATAGTATGTGGAAAGTCCCTATAGTGAGTCGTATTA
Fibl3v1E1988a51f5-002RS0639Cldn13__ENSMUST00000008987__99__30__0.46667__67.7532__1RS0763RS0793T7p	TATTCCTGGTACTGTCAAGTAAGTGTGGGATTGATGAGATAGAGCCGAGGATGGAATTTTAAAGTATCGGGAGGGTAGTGGGAATGATTTATGGATGTTATGAGTGTTGGGTCCCTATAGTGAGTCGTATTA
Fibl3v1E1988a51f5-002RS0639Cldn13__ENSMUST00000008987__856__30__0.53333__71.0886__1RS1040RS0763T7p	TATTCCTGGTACTGTCAAGTAAGTGTGGGATTGATGAGATAGAGAGAGGCCTCTTGAGGAAGTTTTCCCCTATGGGATAGTATGTGGAAAGTGGGTAGTGGGAATGATTTATCCCTATAGTGAGTCGTATTA
Fibl3v1E1988a51f5-002RS0639Cldn13__ENSMUST00000008987__638__30__0.43333__69.0443__1RS1040RS0793T7p	TATTCCTGGTACTGTCAAGTAAGTGTGGGATTGATGAGATAACTTTCTTCGAGAAGCCAAGCAATGGGTTAATGGGATAGTATGTGGAAAGTGGATGTTATGAGTGTTGGGTCCCTATAGTGAGTCGTATTA
Fibl3v1E1988a51f5-002RS0793RS1040Cldn13__ENSMUST00000008987__438__30__0.43333__65.9889__1RS0763T7p	TATTCCTGGTACTGTCAAGTAGGATGTTATGAGTGTTGGGTTGGGATAGTATGTGGAAAGTGGTTCCAATGGTACAGATGACCATAAAGACAGGGTAGTGGGAATGATTTATCCCTATAGTGAGTCGTATTA
Fibl3v1E1988a51f5-002RS0763RS0793Cldn13__ENSMUST00000008987__61__30__0.5__70.1112__1RS0639T7p	TATTCCTGGTACTGTCAAGTAGGGTAGTGGGAATGATTTATGGATGTTATGAGTGTTGGGTCGTATGAGAGGCCACTGTCACCAATGATGAAAGTGTGGGATTGATGAGATACCCTATAGTGAGTCGTATTA
Fibl3v1E1988a51f5-002RS1040Cldn13__ENSMUST00000008987__846__30__0.5__70.9373__1RS0763RS0639T7p	TATTCCTGGTACTGTCAAGTATGGGATAGTATGTGGAAAGTTCTTGAGGAAGTTTTCCCCTCCAGACGTGAAGGGTAGTGGGAATGATTTATAGTGTGGGATTGATGAGATACCCTATAGTGAGTCGTATTA
Fibl3v1E1988a51f5-002RS0793Cldn13__ENSMUST00000008987__668__30__0.6__74.4217__1RS1040RS0639T7p	TATTCCTGGTACTGTCAAGTAGGATGTTATGAGTGTTGGGTCAGGCCAGGGAGAGTGAAGAGCCCATCTGTATGGGATAGTATGTGGAAAGTAGTGTGGGATTGATGAGATACCCTATAGTGAGTCGTATTA
Fibl3v1E1988a51f5-002RS0763RS1040Cldn13__ENSMUST00000008987__906__30__0.6__72.6393__1RS0793T7p	TATTCCTGGTACTGTCAAGTAGGGTAGTGGGAATGATTTATTGGGATAGTATGTGGAAAGTGCTCCGTAGACCTGTCTTTCCTCCCTCCAGAGGATGTTATGAGTGTTGGGTCCCTATAGTGAGTCGTATTA
Fibl3v1E1988a51f5-002RS0639RS0793Cldn13__ENSMUST00000008987__538__30__0.5__71.2253__1RS0763T7p	TATTCCTGGTACTGTCAAGTAAGTGTGGGATTGATGAGATAGGATGTTATGAGTGTTGGGTACATCCCACCGGCTACTTTCAAGAGGTTCTAGGGTAGTGGGAATGATTTATCCCTATAGTGAGTCGTATTA
Fibl3v1E1988a51f5-002RS0763Cldn13__ENSMUST00000008987__316__30__0.56667__74.751__1RS0639RS1040T7p	TATTCCTGGTACTGTCAAGTAGGGTAGTGGGAATGATTTATACAGACCCTCCCAAATGGTGGCATCTGGGTAAGTGTGGGATTGATGAGATATGGGATAGTATGTGGAAAGTCCCTATAGTGAGTCGTATTA
Fibl3v1E1988a51f5-002RS1040RS0639Cldn13__ENSMUST00000008987__588__30__0.56667__73.09__1RS0793T7p	TATTCCTGGTACTGTCAAGTATGGGATAGTATGTGGAAAGTAGTGTGGGATTGATGAGATAGTGTGTTACCCAGGACAGGGGTACCAGCATAGGATGTTATGAGTGTTGGGTCCCTATAGTGAGTCGTATTA
Fibl3v1E1988a51f5-002RS0793Cldn13__ENSMUST00000008987__926__30__0.56667__73.2658__1RS1040RS0763T7p	TATTCCTGGTACTGTCAAGTAGGATGTTATGAGTGTTGGGTCACTACACAGCTTGTGGGCAGCTCCGTAGAATGGGATAGTATGTGGAAAGTGGGTAGTGGGAATGATTTATCCCTATAGTGAGTCGTATTA
Fibl3v1E1988a51f5-002RS0763RS0793Cldn13__ENSMUST00000008987__578__30__0.6__74.6211__1RS0639T7p	TATTCCTGGTACTGTCAAGTAGGGTAGTGGGAATGATTTATGGATGTTATGAGTGTTGGGTCAGGACAGGGGTACCAGCATCAGAAGGCCAAAGTGTGGGATTGATGAGATACCCTATAGTGAGTCGTATTA
Fibl3v1E1988a51f5-002RS0763Cldn13__ENSMUST00000008987__946__30__0.56667__72.787__1RS0639RS1040T7p	TATTCCTGGTACTGTCAAGTAGGGTAGTGGGAATGATTTATAGCTAGCCGCATCCAGAGTCCACTACACAGAAGTGTGGGATTGATGAGATATGGGATAGTATGTGGAAAGTCCCTATAGTGAGTCGTATTA
Fibl3v1E1988a51f5-002RS1040RS0793Cldn13__ENSMUST00000008987__794__30__0.46667__69.322__1RS0639T7p	TATTCCTGGTACTGTCAAGTATGGGATAGTATGTGGAAAGTGGATGTTATGAGTGTTGGGTAAGGTATCGTTGTTGGCTCCTGAAGGTCTAAAGTGTGGGATTGATGAGATACCCTATAGTGAGTCGTATTA
Fibl3v1E1988a51f5-002RS0793RS0763Cldn13__ENSMUST00000008987__11__30__0.56667__73.4479__1RS1040T7p	TATTCCTGGTACTGTCAAGTAGGATGTTATGAGTGTTGGGTGGGTAGTGGGAATGATTTATGCTCCAGCAAGTGTGAGCACAGCAGTTGACATGGGATAGTATGTGGAAAGTCCCTATAGTGAGTCGTATTA
Fibl3v1E1988a51f5-002RS0763Cldn13__ENSMUST00000008987__428__30__0.43333__66.1434__1RS0639RS0793T7p	TATTCCTGGTACTGTCAAGTAGGGTAGTGGGAATGATTTATGTACAGATGACCATAAAGACTCGAGACACTAAGTGTGGGATTGATGAGATAGGATGTTATGAGTGTTGGGTCCCTATAGTGAGTCGTATTA
Fibl3v1E1988a51f5-002RS1040RS0763Cldn13__ENSMUST00000008987__876__30__0.46667__67.9457__1RS0639T7p	TATTCCTGGTACTGTCAAGTATGGGATAGTATGTGGAAAGTGGGTAGTGGGAATGATTTATTTCAATGATTCTAGAACCTGGAGAGAGGCCAAGTGTGGGATTGATGAGATACCCTATAGTGAGTCGTATTA
Fibl3v1E1988a51f5-002RS0639RS0793Cldn13__ENSMUST00000008987__448__30__0.5__71.1647__1RS1040T7p	TATTCCTGGTACTGTCAAGTAAGTGTGGGATTGATGAGATAGGATGTTATGAGTGTTGGGTATCCCAGCCAGGTTCCAATGGTACAGATGAATGGGATAGTATGTGGAAAGTCCCTATAGTGAGTCGTATTA
Fibl3v1E1988a51f5-002RS0763Cldn13__ENSMUST00000008987__346__30__0.53333__72.8298__1RS0793RS1040T7p	TATTCCTGGTACTGTCAAGTAGGGTAGTGGGAATGATTTATACCTGTTTTCCCGAACCTGGCATATGTGCCAGGATGTTATGAGTGTTGGGTTGGGATAGTATGTGGAAAGTCCCTATAGTGAGTCGTATTA
Fibl3v1E1988a51f5-002RS0763Cldn13__ENSMUST00000008987__836__30__0.6__74.4284__1RS0639RS0793T7p	TATTCCTGGTACTGTCAAGTAGGGTAGTGGGAATGATTTATGTTTTCCCCTCCAGACGTGAGTGTGCTGGCAAGTGTGGGATTGATGAGATAGGATGTTATGAGTGTTGGGTCCCTATAGTGAGTCGTATTA
Fibl3v1E1988a51f5-002RS1040Cldn13__ENSMUST00000008987__628__30__0.43333__69.5799__1RS0639RS0763T7p	TATTCCTGGTACTGTCAAGTATGGGATAGTATGTGGAAAGTAGAAGCCAAGCAATGGGTTAAAGAAGCCATAAGTGTGGGATTGATGAGATAGGGTAGTGGGAATGATTTATCCCTATAGTGAGTCGTATTA
Fibl3v1E1988a51f5-002RS0639Cldn13__ENSMUST00000008987__658__30__0.46667__68.2154__1RS0793RS1040T7p	TATTCCTGGTACTGTCAAGTAAGTGTGGGATTGATGAGATAAGAGTGAAGAGCCCATCTGTACTTTCTTCGAGGATGTTATGAGTGTTGGGTTGGGATAGTATGTGGAAAGTCCCTATAGTGAGTCGTATTA
Fibl3v1E1988a51f5-002RS0763Cldn13__ENSMUST00000008987__608__30__0.43333__68.0002__0.92857RS0793RS1040T7p	TATTCCTGGTACTGTCAAGTAGGGTAGTGGGAATGATTTATAAGAAGCCATGGATGATGTTGTGTGTTACCAGGATGTTATGAGTGTTGGGTTGGGATAGTATGTGGAAAGTCCCTATAGTGAGTCGTATTA
Fibl3v1E1988a51f5-002RS0763RS0639Cldn13__ENSMUST00000008987__471__30__0.56667__74.1172__1RS0793T7p	TATTCCTGGTACTGTCAAGTAGGGTAGTGGGAATGATTTATAGTGTGGGATTGATGAGATAATCCCCAAGCACACAGAGCAGCAATCCCAGAGGATGTTATGAGTGTTGGGTCCCTATAGTGAGTCGTATTA
Fibl3v1E1988a51f5-002RS1040RS0639Cldn13__ENSMUST00000008987__458__30__0.56667__73.223__1RS0763T7p	TATTCCTGGTACTGTCAAGTATGGGATAGTATGTGGAAAGTAGTGTGGGATTGATGAGATACAGAGCAGCAATCCCAGCCAGGTTCCAATGAGGGTAGTGGGAATGATTTATCCCTATAGTGAGTCGTATTA
Fibl3v1E1988a51f5-002RS1040Cldn13__ENSMUST00000008987__1031__30__0.4__65.4083__0.85714RS0639RS0793T7p	TATTCCTGGTACTGTCAAGTATGGGATAGTATGTGGAAAGTGAACAATGACTTTATTGGGGTCCCTTAGATAAGTGTGGGATTGATGAGATAGGATGTTATGAGTGTTGGGTCCCTATAGTGAGTCGTATTA
Fibl3v1E1988a51f5-002RS0763RS1040Cldn13__ENSMUST00000008987__978__30__0.6__74.5655__1RS0793T7p	TATTCCTGGTACTGTCAAGTAGGGTAGTGGGAATGATTTATTGGGATAGTATGTGGAAAGTCCAAGAAGCCCACCTCAGCATGGTGCTGACAGGATGTTATGAGTGTTGGGTCCCTATAGTGAGTCGTATTA
Fibl3v1E1988a51f5-002RS0763RS0639Cldn13__ENSMUST00000008987__174__30__0.56667__72.2226__1RS0793T7p	TATTCCTGGTACTGTCAAGTAGGGTAGTGGGAATGATTTATAGTGTGGGATTGATGAGATAGACCATGGCTCAGAGTCTGCTAATGGCAGGAGGATGTTATGAGTGTTGGGTCCCTATAGTGAGTCGTATTA
Fibl3v1E1988a51f5-002RS1040RS0639Cldn13__ENSMUST00000008987__618__30__0.4__66.647__0.92857RS0763T7p	TATTCCTGGTACTGTCAAGTATGGGATAGTATGTGGAAAGTAGTGTGGGATTGATGAGATACAATGGGTTAAAGAAGCCATGGATGATGTTAGGGTAGTGGGAATGATTTATCCCTATAGTGAGTCGTATTA
Fibl3v1E1988a51f5-002RS0793Cldn13__ENSMUST00000008987__968__30__0.6__74.2735__0.92857RS1040RS0639T7p	TATTCCTGGTACTGTCAAGTAGGATGTTATGAGTGTTGGGTCACCTCAGCATGGTGCTGACACAGCTAGCCATGGGATAGTATGTGGAAAGTAGTGTGGGATTGATGAGATACCCTATAGTGAGTCGTATTA
Fibl3v1E1988a51f5-002RS0763Cldn13__ENSMUST00000008987__754__30__0.46667__70.1329__0.92857RS0793RS1040T7p	TATTCCTGGTACTGTCAAGTAGGGTAGTGGGAATGATTTATTCTCAATGCAACGGGGAAAGTCTCTGCATAAGGATGTTATGAGTGTTGGGTTGGGATAGTATGTGGAAAGTCCCTATAGTGAGTCGTATTA
Fibl3v1E1988a51f5-002RS0763Cldn13__ENSMUST00000008987__896__30__0.46667__68.5228__0.92857RS0639RS0793T7p	TATTCCTGGTACTGTCAAGTAGGGTAGTGGGAATGATTTATCCTGTCTTTCCTCCCTCCAGTTCAATGATTAAGTGTGGGATTGATGAGATAGGATGTTATGAGTGTTGGGTCCCTATAGTGAGTCGTATTA
Fibl3v1E1988a51f5-002RS0763RS0639Cldn13__ENSMUST00000008987__396__30__0.53333__70.8082__1RS1040T7p	TATTCCTGGTACTGTCAAGTAGGGTAGTGGGAATGATTTATAGTGTGGGATTGATGAGATATATGTCCTGTGCTACCAGTATCCGGGTGTCATGGGATAGTATGTGGAAAGTCCCTATAGTGAGTCGTATTA
Fibl3v1E1988a51f5-002RS0639Cldn13__ENSMUST00000008987__214__30__0.5__70.2639__1RS0793RS1040T7p	TATTCCTGGTACTGTCAAGTAAGTGTGGGATTGATGAGATAGTGAAGTCACAGAGAAGCTGATGGCCTCTTAGGATGTTATGAGTGTTGGGTTGGGATAGTATGTGGAAAGTCCCTATAGTGAGTCGTATTA
Fibl3v1E1988a51f5-002RS0763RS0793Cldn13__ENSMUST00000008987__286__30__0.53333__69.964__1RS1040T7p	TATTCCTGGTACTGTCAAGTAGGGTAGTGGGAATGATTTATGGATGTTATGAGTGTTGGGTCTGTCTCATCATCTGGAAAGGTCACCCTCCATGGGATAGTATGTGGAAAGTCCCTATAGTGAGTCGTATTA
Fibl3v1E1988a51f5-002RS0793Cldn13__ENSMUST00000008987__224__30__0.53333__71.8743__1RS0639RS0763T7p	TATTCCTGGTACTGTCAAGTAGGATGTTATGAGTGTTGGGTACCCAACCCAGTGAAGTCACAGAGAAGCTGAAGTGTGGGATTGATGAGATAGGGTAGTGGGAATGATTTATCCCTATAGTGAGTCGTATTA
Fibl3v1E1988a51f5-002RS0763Cldn13__ENSMUST00000008987__774__30__0.5__70.6302__1RS1040RS0639T7p	TATTCCTGGTACTGTCAAGTAGGGTAGTGGGAATGATTTATTGAAGGTCTAGCACTAGGGGTCTCAATGCAATGGGATAGTATGTGGAAAGTAGTGTGGGATTGATGAGATACCCTATAGTGAGTCGTATTA
Fibl3v1E1988a51f5-002RS0639Cldn13__ENSMUST00000008987__129__30__0.53333__71.4933__1RS1040RS0793T7p	TATTCCTGGTACTGTCAAGTAAGTGTGGGATTGATGAGATAGGGTCCAGCTGTAGAGATGCAGGATTCCAAATGGGATAGTATGTGGAAAGTGGATGTTATGAGTGTTGGGTCCCTATAGTGAGTCGTATTA
Fibl3v1E1988a51f5-002RS0763Cldn13__ENSMUST00000008987__326__30__0.53333__71.1971__0.92857RS0793RS1040T7p	TATTCCTGGTACTGTCAAGTAGGGTAGTGGGAATGATTTATCATATGTGCCACAGACCCTCCCAAATGGTGAGGATGTTATGAGTGTTGGGTTGGGATAGTATGTGGAAAGTCCCTATAGTGAGTCGTATTA
Fibl3v1E1988a51f5-002RS0015RS0578Cldn14__ENSMUST00000177648__35__30__0.5__69.7908__1RS0584T7p	TATTCCTGGTACTGTCAAGTAGGGATGTATTGAAGGAGGATGGGTGGTTTAGTGTGTGTTTTTGTCTGGTCAATTACGGTCTCTGAGTCGGATGGGAGGATTGAGATGAGTTCCCTATAGTGAGTCGTATTA
Fibl3v1E1988a51f5-002RS0578RS1520Cldn14__ENSMUST00000177648__1211__30__0.4__66.1382__1RS0015T7p	TATTCCTGGTACTGTCAAGTAGGGTGGTTTAGTGTGTGTTTTTAGGAAGGATGTTGTAGGAGCTCTTATTAAGCCACCCGCATAAATACATAGGGATGTATTGAAGGAGGATCCCTATAGTGAGTCGTATTA
Fibl3v1E1988a51f5-002RS1520Cldn14__ENSMUST00000177648__523__30__0.53333__70.8968__1RS0015RS0584T7p	TATTCCTGGTACTGTCAAGTATTAGGAAGGATGTTGTAGGAAGCAGTGAGCGGTAGATCTGACACTGGTAGAGGGATGTATTGAAGGAGGATTGGGAGGATTGAGATGAGTTCCCTATAGTGAGTCGTATTA
Fibl3v1E1988a51f5-002RS1520Cldn14__ENSMUST00000177648__361__30__0.6__73.383__1RS0584RS0578T7p	TATTCCTGGTACTGTCAAGTATTAGGAAGGATGTTGTAGGACCCAGGAAGCTAAGCAGGAAGCCTAGGAGCATGGGAGGATTGAGATGAGTTGGGTGGTTTAGTGTGTGTTTCCCTATAGTGAGTCGTATTA
Fibl3v1E1988a51f5-002RS0584Cldn14__ENSMUST00000177648__217__30__0.56667__74.4046__1RS0578RS0015T7p	TATTCCTGGTACTGTCAAGTATGGGAGGATTGAGATGAGTTCCCAGCTTTGGAGATAAATGCCTGCCGGCTAGGGTGGTTTAGTGTGTGTTTGGGATGTATTGAAGGAGGATCCCTATAGTGAGTCGTATTA
Fibl3v1E1988a51f5-002RS0578Cldn14__ENSMUST00000177648__483__30__0.53333__73.4313__1RS0015RS1520T7p	TATTCCTGGTACTGTCAAGTAGGGTGGTTTAGTGTGTGTTTTGTGCCACACACATTCCATCCACAGTCCCTAGGGATGTATTGAAGGAGGATTTAGGAAGGATGTTGTAGGACCCTATAGTGAGTCGTATTA
Fibl3v1E1988a51f5-002RS1520Cldn14__ENSMUST00000177648__861__30__0.6__74.6598__1RS0015RS0584T7p	TATTCCTGGTACTGTCAAGTATTAGGAAGGATGTTGTAGGAATAAGCAGAGCAGGGTGCCCCCGATGAGAGAGGGATGTATTGAAGGAGGATTGGGAGGATTGAGATGAGTTCCCTATAGTGAGTCGTATTA
Fibl3v1E1988a51f5-002RS0578Cldn14__ENSMUST00000177648__351__30__0.6__74.5392__0.93879RS1520RS0584T7p	TATTCCTGGTACTGTCAAGTAGGGTGGTTTAGTGTGTGTTTTAAGCAGGAAGCCTAGGAGCTGGACCGCTGATTAGGAAGGATGTTGTAGGATGGGAGGATTGAGATGAGTTCCCTATAGTGAGTCGTATTA
Fibl3v1E1988a51f5-002RS0015RS0578Cldn14__ENSMUST00000177648__1__30__0.6__74.51__1RS0584T7p	TATTCCTGGTACTGTCAAGTAGGGATGTATTGAAGGAGGATGGGTGGTTTAGTGTGTGTTTGCGTGGGCACACATGCCCTCTGGTTAGAAGATGGGAGGATTGAGATGAGTTCCCTATAGTGAGTCGTATTA
Fibl3v1E1988a51f5-002RS1520Cldn14__ENSMUST00000177648__1024__30__0.56667__73.6384__1RS0578RS0015T7p	TATTCCTGGTACTGTCAAGTATTAGGAAGGATGTTGTAGGATAGTCATTCAGCCTGTACCCACTGTGCGCGAGGGTGGTTTAGTGTGTGTTTGGGATGTATTGAAGGAGGATCCCTATAGTGAGTCGTATTA
Fibl3v1E1988a51f5-002RS0015RS1520Cldn14__ENSMUST00000177648__1104__30__0.5__70.482__1RS0584T7p	TATTCCTGGTACTGTCAAGTAGGGATGTATTGAAGGAGGATTTAGGAAGGATGTTGTAGGACTCTGCATCCTTCCCACATCCATCATTGGTATGGGAGGATTGAGATGAGTTCCCTATAGTGAGTCGTATTA
Fibl3v1E1988a51f5-002RS0578Cldn14__ENSMUST00000177648__443__30__0.56667__73.9654__1RS0584RS1520T7p	TATTCCTGGTACTGTCAAGTAGGGTGGTTTAGTGTGTGTTTTACGGCAGTCAGGATGTTGGTGCCCACATGATGGGAGGATTGAGATGAGTTTTAGGAAGGATGTTGTAGGACCCTATAGTGAGTCGTATTA
Fibl3v1E1988a51f5-002RS0015RS0578Cldn14__ENSMUST00000177648__1084__30__0.6__74.6983__1RS0584T7p	TATTCCTGGTACTGTCAAGTAGGGATGTATTGAAGGAGGATGGGTGGTTTAGTGTGTGTTTCATCATTGGTCCTTTGGGGCCCAGCATCCCATGGGAGGATTGAGATGAGTTCCCTATAGTGAGTCGTATTA
Fibl3v1E1988a51f5-002RS1520RS0015Cldn14__ENSMUST00000177648__463__30__0.56667__71.3512__1RS0578T7p	TATTCCTGGTACTGTCAAGTATTAGGAAGGATGTTGTAGGAGGGATGTATTGAAGGAGGATCACAGTCCCTTCAGGTAGGATACGGCAGTCAGGGTGGTTTAGTGTGTGTTTCCCTATAGTGAGTCGTATTA
Fibl3v1E1988a51f5-002RS0015RS1520Cldn14__ENSMUST00000177648__25__30__0.6__74.9545__1RS0584T7p	TATTCCTGGTACTGTCAAGTAGGGATGTATTGAAGGAGGATTTAGGAAGGATGTTGTAGGAAATTACGGTCTCTGAGTCGGGCCTGCGTGGATGGGAGGATTGAGATGAGTTCCCTATAGTGAGTCGTATTA
Fibl3v1E1988a51f5-002RS0578Cldn14__ENSMUST00000177648__175__30__0.53333__70.1329__0.96698RS0584RS1520T7p	TATTCCTGGTACTGTCAAGTAGGGTGGTTTAGTGTGTGTTTCTCACATACAGAACAGCTCCAGTCCCATCCATGGGAGGATTGAGATGAGTTTTAGGAAGGATGTTGTAGGACCCTATAGTGAGTCGTATTA
Fibl3v1E1988a51f5-002RS0584Cldn14__ENSMUST00000177648__1044__30__0.53333__71.4907__1RS0578RS0015T7p	TATTCCTGGTACTGTCAAGTATGGGAGGATTGAGATGAGTTCCGGGGAAGGAACTCACACGTAGTCATTCAAGGGTGGTTTAGTGTGTGTTTGGGATGTATTGAAGGAGGATCCCTATAGTGAGTCGTATTA
Fibl3v1E1988a51f5-002RS1520RS0578Cldn14__ENSMUST00000177648__513__30__0.53333__70.1134__0.93847RS0015T7p	TATTCCTGGTACTGTCAAGTATTAGGAAGGATGTTGTAGGAGGGTGGTTTAGTGTGTGTTTGGTAGATCTGACACTGGTAGATGCCTGTGCAGGGATGTATTGAAGGAGGATCCCTATAGTGAGTCGTATTA
Fibl3v1E1988a51f5-002RS0584RS1520Cldn14__ENSMUST00000177648__1150__30__0.5__70.7085__0.87922RS0015T7p	TATTCCTGGTACTGTCAAGTATGGGAGGATTGAGATGAGTTTTAGGAAGGATGTTGTAGGAGTCTTTGCTTTGAAGAGCACCTCCTTCCCTAGGGATGTATTGAAGGAGGATCCCTATAGTGAGTCGTATTA
Fibl3v1E1988a51f5-002RS1520RS0578Cldn14__ENSMUST00000177648__75__30__0.53333__72.5562__1RS0584T7p	TATTCCTGGTACTGTCAAGTATTAGGAAGGATGTTGTAGGAGGGTGGTTTAGTGTGTGTTTGCCGAATGGAAGCTCTAAGGCCAGTGTGTTATGGGAGGATTGAGATGAGTTCCCTATAGTGAGTCGTATTA
Fibl3v1E1988a51f5-002RS0578RS0015Cldn14__ENSMUST00000177648__371__30__0.53333__72.6419__1RS0584T7p	TATTCCTGGTACTGTCAAGTAGGGTGGTTTAGTGTGTGTTTGGGATGTATTGAAGGAGGATTCCTACCATGCCCAGGAAGCTAAGCAGGAAATGGGAGGATTGAGATGAGTTCCCTATAGTGAGTCGTATTA
Fibl3v1E1988a51f5-002RS0015Cldn14__ENSMUST00000177648__185__30__0.53333__71.5204__0.99273RS0578RS1520T7p	TATTCCTGGTACTGTCAAGTAGGGATGTATTGAAGGAGGATAGCCACTCCACTCACATACAGAACAGCTCCAGGGTGGTTTAGTGTGTGTTTTTAGGAAGGATGTTGTAGGACCCTATAGTGAGTCGTATTA
Fibl3v1E1988a51f5-002RS0584Cldn14__ENSMUST00000177648__261__30__0.6__74.6085__1RS0015RS1520T7p	TATTCCTGGTACTGTCAAGTATGGGAGGATTGAGATGAGTTTGGATCTGGTCCTTAGGTGCCCGCAGGAAGAGGGATGTATTGAAGGAGGATTTAGGAAGGATGTTGTAGGACCCTATAGTGAGTCGTATTA
Fibl3v1E1988a51f5-002RS0578RS0584Cldn14__ENSMUST00000177648__1221__30__0.43333__67.5031__1RS1520T7p	TATTCCTGGTACTGTCAAGTAGGGTGGTTTAGTGTGTGTTTTGGGAGGATTGAGATGAGTTTCTTTATTGAGCTCTTATTAAGCCACCCGCATTAGGAAGGATGTTGTAGGACCCTATAGTGAGTCGTATTA
Fibl3v1E1988a51f5-002RS0015RS0584Cldn14__ENSMUST00000177648__809__30__0.53333__72.6255__1RS0578T7p	TATTCCTGGTACTGTCAAGTAGGGATGTATTGAAGGAGGATTGGGAGGATTGAGATGAGTTCAGGTACAGGGCCTGGCCGATTTCAAACTTAGGGTGGTTTAGTGTGTGTTTCCCTATAGTGAGTCGTATTA
Fibl3v1E1988a51f5-002RS0578Cldn14__ENSMUST00000177648__834__30__0.56667__72.4099__1RS0015RS1520T7p	TATTCCTGGTACTGTCAAGTAGGGTGGTTTAGTGTGTGTTTGAGACAGGGATGAGGAGATGAAGCCCAGGTAGGGATGTATTGAAGGAGGATTTAGGAAGGATGTTGTAGGACCCTATAGTGAGTCGTATTA
Fibl3v1E1988a51f5-002RS0584Cldn14__ENSMUST00000177648__155__30__0.53333__70.8895__1RS1520RS0015T7p	TATTCCTGGTACTGTCAAGTATGGGAGGATTGAGATGAGTTAGTCCCATCCACCTTGATGCTCTCAGGTAGATTAGGAAGGATGTTGTAGGAGGGATGTATTGAAGGAGGATCCCTATAGTGAGTCGTATTA
Fibl3v1E1988a51f5-002RS0584RS0578Cldn14__ENSMUST00000177648__874__30__0.6__74.7043__1RS1520T7p	TATTCCTGGTACTGTCAAGTATGGGAGGATTGAGATGAGTTGGGTGGTTTAGTGTGTGTTTTCGTCCTGGCAGGATAAGCAGAGCAGGGTGATTAGGAAGGATGTTGTAGGACCCTATAGTGAGTCGTATTA
Fibl3v1E1988a51f5-002RS0015RS0578Cldn14__ENSMUST00000177648__493__30__0.53333__73.2999__1RS0584T7p	TATTCCTGGTACTGTCAAGTAGGGATGTATTGAAGGAGGATGGGTGGTTTAGTGTGTGTTTATGCCTGTGCTGTGCCACACACATTCCATCATGGGAGGATTGAGATGAGTTCCCTATAGTGAGTCGTATTA
Fibl3v1E1988a51f5-002RS0578RS0015Cldn14__ENSMUST00000177648__583__30__0.6__74.3234__1RS1520T7p	TATTCCTGGTACTGTCAAGTAGGGTGGTTTAGTGTGTGTTTGGGATGTATTGAAGGAGGATGACAACAGGCAGGAGATGACCATGAGCGCCATTAGGAAGGATGTTGTAGGACCCTATAGTGAGTCGTATTA
Fibl3v1E1988a51f5-002RS0584Cldn14__ENSMUST00000177648__844__30__0.6__72.4221__1RS1520RS0015T7p	TATTCCTGGTACTGTCAAGTATGGGAGGATTGAGATGAGTTCCCCCGATGAGAGACAGGGATGAGGAGATGATTAGGAAGGATGTTGTAGGAGGGATGTATTGAAGGAGGATCCCTATAGTGAGTCGTATTA
Fibl3v1E1988a51f5-002RS1520RS0584Cldn14__ENSMUST00000177648__1234__30__0.4__65.5106__1RS0578T7p	TATTCCTGGTACTGTCAAGTATTAGGAAGGATGTTGTAGGATGGGAGGATTGAGATGAGTTGCTTCCAAGACACTCTTTATTGAGCTCTTAAGGGTGGTTTAGTGTGTGTTTCCCTATAGTGAGTCGTATTA
Fibl3v1E1988a51f5-002RS0584Cldn14__ENSMUST00000177648__95__30__0.53333__72.9712__1RS0578RS0015T7p	TATTCCTGGTACTGTCAAGTATGGGAGGATTGAGATGAGTTCTTCTGGCTTTGCCTCATTCGCCGAATGGAAGGGTGGTTTAGTGTGTGTTTGGGATGTATTGAAGGAGGATCCCTATAGTGAGTCGTATTA
Fibl3v1E1988a51f5-002RS1520Cldn14__ENSMUST00000177648__799__30__0.53333__72.4563__0.9677RS0015RS0578T7p	TATTCCTGGTACTGTCAAGTATTAGGAAGGATGTTGTAGGAGCCTGGCCGATTTCAAACTTCATGCCACTGAGGGATGTATTGAAGGAGGATGGGTGGTTTAGTGTGTGTTTCCCTATAGTGAGTCGTATTA
Fibl3v1E1988a51f5-002RS0015RS1520Cldn14__ENSMUST00000177648__125__30__0.56667__74.6917__1RS0584T7p	TATTCCTGGTACTGTCAAGTAGGGATGTATTGAAGGAGGATTTAGGAAGGATGTTGTAGGAACCACGGAGACACAGCAAGGACACCACAGTATGGGAGGATTGAGATGAGTTCCCTATAGTGAGTCGTATTA
Fibl3v1E1988a51f5-002RS0578Cldn14__ENSMUST00000177648__65__30__0.5__69.6576__0.94461RS1520RS0584T7p	TATTCCTGGTACTGTCAAGTAGGGTGGTTTAGTGTGTGTTTAGCTCTAAGGCCAGTGTGTTTGAGAGAGAGATTAGGAAGGATGTTGTAGGATGGGAGGATTGAGATGAGTTCCCTATAGTGAGTCGTATTA
Fibl3v1E1988a51f5-002RS0015RS0578Cldn14__ENSMUST00000177648__227__30__0.53333__72.5658__1RS0584T7p	TATTCCTGGTACTGTCAAGTAGGGATGTATTGAAGGAGGATGGGTGGTTTAGTGTGTGTTTACAGGCAGGGCCCAGCTTTGGAGATAAATGATGGGAGGATTGAGATGAGTTCCCTATAGTGAGTCGTATTA
Fibl3v1E1988a51f5-002RS0578Cldn14__ENSMUST00000177648__207__30__0.6__74.7911__1RS0015RS1520T7p	TATTCCTGGTACTGTCAAGTAGGGTGGTTTAGTGTGTGTTTGAGATAAATGCCTGCCGGCTGCAGCCACTCAGGGATGTATTGAAGGAGGATTTAGGAAGGATGTTGTAGGACCCTATAGTGAGTCGTATTA
Fibl3v1E1988a51f5-002RS0015RS0584Cldn14__ENSMUST00000177648__746__30__0.6__74.2955__1RS1520T7p	TATTCCTGGTACTGTCAAGTAGGGATGTATTGAAGGAGGATTGGGAGGATTGAGATGAGTTCTGCACCACGTCATTCGTGGTCCAGGACACATTAGGAAGGATGTTGTAGGACCCTATAGTGAGTCGTATTA
Fibl3v1E1988a51f5-002RS0584RS1520Cldn14__ENSMUST00000177648__391__30__0.53333__71.6514__0.96843RS0578T7p	TATTCCTGGTACTGTCAAGTATGGGAGGATTGAGATGAGTTTTAGGAAGGATGTTGTAGGAAGGATGGTGGTGATGAGCGTTCCTACCATGAGGGTGGTTTAGTGTGTGTTTCCCTATAGTGAGTCGTATTA
Fibl3v1E1988a51f5-002RS0584RS0015Cldn14__ENSMUST00000177648__381__30__0.56667__73.6893__1RS0578T7p	TATTCCTGGTACTGTCAAGTATGGGAGGATTGAGATGAGTTGGGATGTATTGAAGGAGGATTGATGAGCGTTCCTACCATGCCCAGGAAGCAGGGTGGTTTAGTGTGTGTTTCCCTATAGTGAGTCGTATTA
Fibl3v1E1988a51f5-002RS1520Cldn14__ENSMUST00000177648__1034__30__0.5__70.0113__1RS0015RS0578T7p	TATTCCTGGTACTGTCAAGTATTAGGAAGGATGTTGTAGGAAACTCACACGTAGTCATTCAGCCTGTACCCAGGGATGTATTGAAGGAGGATGGGTGGTTTAGTGTGTGTTTCCCTATAGTGAGTCGTATTA
Fibl3v1E1988a51f5-002RS0015Cldn14__ENSMUST00000177648__766__30__0.46667__70.2452__1RS1520RS0584T7p	TATTCCTGGTACTGTCAAGTAGGGATGTATTGAAGGAGGATAGCAGCGGGTTATAAAAATTCTGCACCACGATTAGGAAGGATGTTGTAGGATGGGAGGATTGAGATGAGTTCCCTATAGTGAGTCGTATTA
Fibl3v1E1988a51f5-002RS0578Cldn14__ENSMUST00000177648__1129__30__0.6__74.8895__1RS0584RS1520T7p	TATTCCTGGTACTGTCAAGTAGGGTGGTTTAGTGTGTGTTTTCCTTCCCTGTGTTCCGGGCTTGCTCTCTGATGGGAGGATTGAGATGAGTTTTAGGAAGGATGTTGTAGGACCCTATAGTGAGTCGTATTA
Fibl3v1E1988a51f5-002RS0578Cldn14__ENSMUST00000177648__824__30__0.6__74.2661__1RS0015RS0584T7p	TATTCCTGGTACTGTCAAGTAGGGTGGTTTAGTGTGTGTTTTGAGGAGATGAAGCCCAGGTACAGGGCCTGAGGGATGTATTGAAGGAGGATTGGGAGGATTGAGATGAGTTCCCTATAGTGAGTCGTATTA
Fibl3v1E1988a51f5-002RS1520RS0015Cldn14__ENSMUST00000177648__453__30__0.53333__71.0289__1RS0578T7p	TATTCCTGGTACTGTCAAGTATTAGGAAGGATGTTGTAGGAGGGATGTATTGAAGGAGGATTCAGGTAGGATACGGCAGTCAGGATGTTGGAGGGTGGTTTAGTGTGTGTTTCCCTATAGTGAGTCGTATTA
Fibl3v1E1988a51f5-002RS0015Cldn14__ENSMUST00000177648__1094__30__0.53333__72.5973__1RS1520RS0584T7p	TATTCCTGGTACTGTCAAGTAGGGATGTATTGAAGGAGGATTTCCCACATCCATCATTGGTCCTTTGGGGCATTAGGAAGGATGTTGTAGGATGGGAGGATTGAGATGAGTTCCCTATAGTGAGTCGTATTA
Fibl3v1E1988a51f5-002RS0584RS0578Cldn14__ENSMUST00000177648__776__30__0.5__72.0146__1RS1520T7p	TATTCCTGGTACTGTCAAGTATGGGAGGATTGAGATGAGTTGGGTGGTTTAGTGTGTGTTTGCCACTGGGCAGCAGCGGGTTATAAAAATTATTAGGAAGGATGTTGTAGGACCCTATAGTGAGTCGTATTA
Fibl3v1E1988a51f5-002RS0015RS0578Cldn14__ENSMUST00000177648__45__30__0.46667__67.9489__1RS0584T7p	TATTCCTGGTACTGTCAAGTAGGGATGTATTGAAGGAGGATGGGTGGTTTAGTGTGTGTTTTGAGAGAGAGTTGTCTGGTCAATTACGGTCATGGGAGGATTGAGATGAGTTCCCTATAGTGAGTCGTATTA
Fibl3v1E1988a51f5-002RS0578RS0015Cldn14__ENSMUST00000177648__145__30__0.53333__71.8449__1RS1520T7p	TATTCCTGGTACTGTCAAGTAGGGTGGTTTAGTGTGTGTTTGGGATGTATTGAAGGAGGATACCTTGATGCTCTCAGGTAGACCACGGAGAATTAGGAAGGATGTTGTAGGACCCTATAGTGAGTCGTATTA
Fibl3v1E1988a51f5-002RS0015RS1520Cldn14__ENSMUST00000177648__115__30__0.53333__72.4211__1RS0584T7p	TATTCCTGGTACTGTCAAGTAGGGATGTATTGAAGGAGGATTTAGGAAGGATGTTGTAGGACACAGCAAGGACACCACAGTCTTCTGGCTTATGGGAGGATTGAGATGAGTTCCCTATAGTGAGTCGTATTA
Fibl3v1E1988a51f5-002RS0578RS1520Cldn14__ENSMUST00000177648__85__30__0.53333__72.2278__1RS0584T7p	TATTCCTGGTACTGTCAAGTAGGGTGGTTTAGTGTGTGTTTTTAGGAAGGATGTTGTAGGATGCCTCATTCGCCGAATGGAAGCTCTAAGGATGGGAGGATTGAGATGAGTTCCCTATAGTGAGTCGTATTA
Fibl3v1E1988a51f5-002RS0578Cldn14__ENSMUST00000177648__165__30__0.56667__72.5957__0.97799RS0015RS0584T7p	TATTCCTGGTACTGTCAAGTAGGGTGGTTTAGTGTGTGTTTGAACAGCTCCAGTCCCATCCACCTTGATGCAGGGATGTATTGAAGGAGGATTGGGAGGATTGAGATGAGTTCCCTATAGTGAGTCGTATTA
Fibl3v1E1988a51f5-002RS0578Cldn14__ENSMUST00000177648__1114__30__0.6__74.239__0.94455RS1520RS0015T7p	TATTCCTGGTACTGTCAAGTAGGGTGGTTTAGTGTGTGTTTCGGGCTTGCTCTCTGCATCCTTCCCACATCATTAGGAAGGATGTTGTAGGAGGGATGTATTGAAGGAGGATCCCTATAGTGAGTCGTATTA
Fibl3v1E1988a51f5-002RS0584RS0015Cldn14__ENSMUST00000177648__105__30__0.5__71.0459__1RS1520T7p	TATTCCTGGTACTGTCAAGTATGGGAGGATTGAGATGAGTTGGGATGTATTGAAGGAGGATACACCACAGTCTTCTGGCTTTGCCTCATTCATTAGGAAGGATGTTGTAGGACCCTATAGTGAGTCGTATTA
Fibl3v1E1988a51f5-002RS0584Cldn14__ENSMUST00000177648__1140__30__0.6__74.7111__1RS1520RS0578T7p	TATTCCTGGTACTGTCAAGTATGGGAGGATTGAGATGAGTTTGAAGAGCACCTCCTTCCCTGTGTTCCGGGATTAGGAAGGATGTTGTAGGAGGGTGGTTTAGTGTGTGTTTCCCTATAGTGAGTCGTATTA
Fibl3v1E1988a51f5-002RS0584RS0578Cldn14__ENSMUST00000177648__627__30__0.6__74.9445__0.85481RS0015T7p	TATTCCTGGTACTGTCAAGTATGGGAGGATTGAGATGAGTTGGGTGGTTTAGTGTGTGTTTGTGTGCACTTCATGCCCACTACTGCGCAGGAGGGATGTATTGAAGGAGGATCCCTATAGTGAGTCGTATTA
Fibl3v1E1988a51f5-002RS1520RS0578Cldn14__ENSMUST00000177648__789__30__0.53333__73.8259__0.9677RS0015T7p	TATTCCTGGTACTGTCAAGTATTAGGAAGGATGTTGTAGGAGGGTGGTTTAGTGTGTGTTTTTTCAAACTTCATGCCACTGGGCAGCAGCGAGGGATGTATTGAAGGAGGATCCCTATAGTGAGTCGTATTA
Fibl3v1E1988a51f5-002RS0015Cldn14__ENSMUST00000177648__756__30__0.4__66.733__1RS1520RS0584T7p	TATTCCTGGTACTGTCAAGTAGGGATGTATTGAAGGAGGATTATAAAAATTCTGCACCACGTCATTCGTGGATTAGGAAGGATGTTGTAGGATGGGAGGATTGAGATGAGTTCCCTATAGTGAGTCGTATTA
Fibl3v1E1988a51f5-002RS1520Cldn14__ENSMUST00000177648__473__30__0.5__70.4943__1RS0578RS0584T7p	TATTCCTGGTACTGTCAAGTATTAGGAAGGATGTTGTAGGAACATTCCATCCACAGTCCCTTCAGGTAGGAAGGGTGGTTTAGTGTGTGTTTTGGGAGGATTGAGATGAGTTCCCTATAGTGAGTCGTATTA
Fibl3v1E1988a51f5-002RS0584RS0578Cldn14__ENSMUST00000177648__135__30__0.56667__72.5112__0.9973RS0015T7p	TATTCCTGGTACTGTCAAGTATGGGAGGATTGAGATGAGTTGGGTGGTTTAGTGTGTGTTTTCTCAGGTAGACCACGGAGACACAGCAAGGAGGGATGTATTGAAGGAGGATCCCTATAGTGAGTCGTATTA
Fibl3v1E1988a51f5-002RS1520Cldn14__ENSMUST00000177648__271__30__0.6__74.0078__1RS0578RS0015T7p	TATTCCTGGTACTGTCAAGTATTAGGAAGGATGTTGTAGGATCCCCAGGGATGGATCTGGTCCTTAGGTGCAGGGTGGTTTAGTGTGTGTTTGGGATGTATTGAAGGAGGATCCCTATAGTGAGTCGTATTA
Fibl3v1E1988a51f5-002RS0015RS1520Cldn14__ENSMUST00000177648__55__30__0.5__68.8632__0.94461RS0584T7p	TATTCCTGGTACTGTCAAGTAGGGATGTATTGAAGGAGGATTTAGGAAGGATGTTGTAGGACCAGTGTGTTTGAGAGAGAGTTGTCTGGTCATGGGAGGATTGAGATGAGTTCCCTATAGTGAGTCGTATTA
Fibl3v1E1988a51f5-002RS0584RS1520Cldn14__ENSMUST00000177648__503__30__0.56667__74.0502__0.90918RS0578T7p	TATTCCTGGTACTGTCAAGTATGGGAGGATTGAGATGAGTTTTAGGAAGGATGTTGTAGGAACACTGGTAGATGCCTGTGCTGTGCCACACAGGGTGGTTTAGTGTGTGTTTCCCTATAGTGAGTCGTATTA
Fibl3v1E1988a51f5-002RS0578Cldn15__ENSMUST00000001790__1141__30__0.56667__73.561__1RS0175RS0793T7p	TATTCCTGGTACTGTCAAGTAGGGTGGTTTAGTGTGTGTTTGTCACATGCTGCAGACACCTCTGTCCCCTTATGAAAGGAATGGGTTGTGGTGGATGTTATGAGTGTTGGGTCCCTATAGTGAGTCGTATTA
Fibl3v1E1988a51f5-002RS1040Cldn15__ENSMUST00000001790__363__30__0.46667__69.8519__0.99806RS0175RS0578T7p	TATTCCTGGTACTGTCAAGTATGGGATAGTATGTGGAAAGTAGCTGTACCACAGGTTCTCAAAGATGGTGTATGAAAGGAATGGGTTGTGGTGGGTGGTTTAGTGTGTGTTTCCCTATAGTGAGTCGTATTA
Fibl3v1E1988a51f5-002RS1040RS0793Cldn15__ENSMUST00000001790__1499__30__0.46667__67.105__1RS0175T7p	TATTCCTGGTACTGTCAAGTATGGGATAGTATGTGGAAAGTGGATGTTATGAGTGTTGGGTCATTCCCTTAAGACTGCGTCTCATATGGAGATGAAAGGAATGGGTTGTGGTCCCTATAGTGAGTCGTATTA
Fibl3v1E1988a51f5-002RS0578Cldn15__ENSMUST00000001790__1579__30__0.43333__67.5193__1RS0793RS1040T7p	TATTCCTGGTACTGTCAAGTAGGGTGGTTTAGTGTGTGTTTTGTGTAGTCTATGTACAAGTCTGTGTGCCTAGGATGTTATGAGTGTTGGGTTGGGATAGTATGTGGAAAGTCCCTATAGTGAGTCGTATTA
Fibl3v1E1988a51f5-002RS0793Cldn15__ENSMUST00000001790__847__30__0.6__74.8817__1RS0175RS0578T7p	TATTCCTGGTACTGTCAAGTAGGATGTTATGAGTGTTGGGTTCATCCGAGGTGGCACGGGGTATCACAACCATGAAAGGAATGGGTTGTGGTGGGTGGTTTAGTGTGTGTTTCCCTATAGTGAGTCGTATTA
Fibl3v1E1988a51f5-002RS0175Cldn15__ENSMUST00000001790__1231__30__0.53333__71.2536__1RS1040RS0578T7p	TATTCCTGGTACTGTCAAGTATGAAAGGAATGGGTTGTGGTAGGACTCCCTTATGTGGCTGTGACTCCATGATGGGATAGTATGTGGAAAGTGGGTGGTTTAGTGTGTGTTTCCCTATAGTGAGTCGTATTA
Fibl3v1E1988a51f5-002RS0793RS0175Cldn15__ENSMUST00000001790__1569__30__0.5__70.2225__1RS1040T7p	TATTCCTGGTACTGTCAAGTAGGATGTTATGAGTGTTGGGTTGAAAGGAATGGGTTGTGGTATGTACAAGTCTGTGTGCCTGAGAAGGTGGATGGGATAGTATGTGGAAAGTCCCTATAGTGAGTCGTATTA
Fibl3v1E1988a51f5-002RS0793Cldn15__ENSMUST00000001790__303__30__0.46667__69.6189__1RS0578RS1040T7p	TATTCCTGGTACTGTCAAGTAGGATGTTATGAGTGTTGGGTACACTCTCCAGTAGCTGTTTGAAAGGGTCAAGGGTGGTTTAGTGTGTGTTTTGGGATAGTATGTGGAAAGTCCCTATAGTGAGTCGTATTA
Fibl3v1E1988a51f5-002RS0175RS0793Cldn15__ENSMUST00000001790__680__30__0.43333__68.4645__1RS0578T7p	TATTCCTGGTACTGTCAAGTATGAAAGGAATGGGTTGTGGTGGATGTTATGAGTGTTGGGTTTCATACTTGGTTCCAGCATACAGTGGGTTAGGGTGGTTTAGTGTGTGTTTCCCTATAGTGAGTCGTATTA
Fibl3v1E1988a51f5-002RS0175Cldn15__ENSMUST00000001790__430__30__0.6__74.6085__1RS0578RS1040T7p	TATTCCTGGTACTGTCAAGTATGAAAGGAATGGGTTGTGGTTACCCAGAGAGGGCCAGCATGGACGGAAAGAGGGTGGTTTAGTGTGTGTTTTGGGATAGTATGTGGAAAGTCCCTATAGTGAGTCGTATTA
Fibl3v1E1988a51f5-002RS0175Cldn15__ENSMUST00000001790__836__30__0.56667__73.6152__1RS1040RS0793T7p	TATTCCTGGTACTGTCAAGTATGAAAGGAATGGGTTGTGGTGGCACGGGGTATCACAACCGTAGAAGGCTTATGGGATAGTATGTGGAAAGTGGATGTTATGAGTGTTGGGTCCCTATAGTGAGTCGTATTA
Fibl3v1E1988a51f5-002RS0793Cldn15__ENSMUST00000001790__477__30__0.6__74.4745__1RS0578RS1040T7p	TATTCCTGGTACTGTCAAGTAGGATGTTATGAGTGTTGGGTAGCCCAGGAGGATGGCGGTGATCATGAGAGAGGGTGGTTTAGTGTGTGTTTTGGGATAGTATGTGGAAAGTCCCTATAGTGAGTCGTATTA
Fibl3v1E1988a51f5-002RS0175RS0578Cldn15__ENSMUST00000001790__1__30__0.56667__74.2836__1RS0793T7p	TATTCCTGGTACTGTCAAGTATGAAAGGAATGGGTTGTGGTGGGTGGTTTAGTGTGTGTTTAGGCTCTGCTTCCTGGCAGGTCAGAGGAATAGGATGTTATGAGTGTTGGGTCCCTATAGTGAGTCGTATTA
Fibl3v1E1988a51f5-002RS0578RS1040Cldn15__ENSMUST00000001790__139__30__0.56667__74.965__1RS0175T7p	TATTCCTGGTACTGTCAAGTAGGGTGGTTTAGTGTGTGTTTTGGGATAGTATGTGGAAAGTAATTCCGGGGGCTTTGGCCCAAAAGGGATGATGAAAGGAATGGGTTGTGGTCCCTATAGTGAGTCGTATTA
Fibl3v1E1988a51f5-002RS0175Cldn15__ENSMUST00000001790__293__30__0.5__71.1373__1RS1040RS0793T7p	TATTCCTGGTACTGTCAAGTATGAAAGGAATGGGTTGTGGTGTAGCTGTTTGAAAGGGTCAACCCCAGCATATGGGATAGTATGTGGAAAGTGGATGTTATGAGTGTTGGGTCCCTATAGTGAGTCGTATTA
Fibl3v1E1988a51f5-002RS0793RS0578Cldn15__ENSMUST00000001790__1101__30__0.53333__72.7846__1RS1040T7p	TATTCCTGGTACTGTCAAGTAGGATGTTATGAGTGTTGGGTGGGTGGTTTAGTGTGTGTTTGTAAGAAGCAGGCAAGTTGCCCCTGAAGCTATGGGATAGTATGTGGAAAGTCCCTATAGTGAGTCGTATTA
Fibl3v1E1988a51f5-002RS0578RS0175Cldn15__ENSMUST00000001790__403__30__0.6__74.2067__1RS0793T7p	TATTCCTGGTACTGTCAAGTAGGGTGGTTTAGTGTGTGTTTTGAAAGGAATGGGTTGTGGTAAGTCCCAGCAGTTGGAGACTCCCAGGGAGAGGATGTTATGAGTGTTGGGTCCCTATAGTGAGTCGTATTA
Fibl3v1E1988a51f5-002RS0175Cldn15__ENSMUST00000001790__160__30__0.6__73.8472__1RS0578RS1040T7p	TATTCCTGGTACTGTCAAGTATGAAAGGAATGGGTTGTGGTGAGAGTTGGCACCTCCAGGTGAATTCCGGGAGGGTGGTTTAGTGTGTGTTTTGGGATAGTATGTGGAAAGTCCCTATAGTGAGTCGTATTA
Fibl3v1E1988a51f5-002RS0175Cldn15__ENSMUST00000001790__33__30__0.6__74.0357__1RS0793RS1040T7p	TATTCCTGGTACTGTCAAGTATGAAAGGAATGGGTTGTGGTTCAGGTCTGAGTGCCTCTGCCTGGTCTCTGAGGATGTTATGAGTGTTGGGTTGGGATAGTATGTGGAAAGTCCCTATAGTGAGTCGTATTA
Fibl3v1E1988a51f5-002RS0578RS0793Cldn15__ENSMUST00000001790__1705__30__0.53333__71.9405__0.96913RS1040T7p	TATTCCTGGTACTGTCAAGTAGGGTGGTTTAGTGTGTGTTTGGATGTTATGAGTGTTGGGTTCAACAGAGAGGAACTTTCAGCAGGCCAGGATGGGATAGTATGTGGAAAGTCCCTATAGTGAGTCGTATTA
Fibl3v1E1988a51f5-002RS0793Cldn15__ENSMUST00000001790__1006__30__0.6__74.5509__1RS0578RS0175T7p	TATTCCTGGTACTGTCAAGTAGGATGTTATGAGTGTTGGGTCAGGGTGAGGCCAGGAAATTTGGCCTGTCCAGGGTGGTTTAGTGTGTGTTTTGAAAGGAATGGGTTGTGGTCCCTATAGTGAGTCGTATTA
Fibl3v1E1988a51f5-002RS0578RS1040Cldn15__ENSMUST00000001790__113__30__0.56667__71.1633__1RS0175T7p	TATTCCTGGTACTGTCAAGTAGGGTGGTTTAGTGTGTGTTTTGGGATAGTATGTGGAAAGTGATGTCACGGAAGACTGAGGAGGGAGAAGGATGAAAGGAATGGGTTGTGGTCCCTATAGTGAGTCGTATTA
Fibl3v1E1988a51f5-002RS1040RS0175Cldn15__ENSMUST00000001790__244__30__0.53333__71.5858__1RS0793T7p	TATTCCTGGTACTGTCAAGTATGGGATAGTATGTGGAAAGTTGAAAGGAATGGGTTGTGGTATGAAGAAGCCGAAGGTCTCCACAGCTACCAGGATGTTATGAGTGTTGGGTCCCTATAGTGAGTCGTATTA
Fibl3v1E1988a51f5-002RS0793Cldn15__ENSMUST00000001790__1380__30__0.5__70.2876__0.76662RS1040RS0578T7p	TATTCCTGGTACTGTCAAGTAGGATGTTATGAGTGTTGGGTACACAGGTTCTGGGGATTTGAACTCAGGTCATGGGATAGTATGTGGAAAGTGGGTGGTTTAGTGTGTGTTTCCCTATAGTGAGTCGTATTA
Fibl3v1E1988a51f5-002RS0793Cldn15__ENSMUST00000001790__976__30__0.46667__68.939__1RS0175RS0578T7p	TATTCCTGGTACTGTCAAGTAGGATGTTATGAGTGTTGGGTTGAGGTTATTAACTGGAGACTGGTCTGCCTATGAAAGGAATGGGTTGTGGTGGGTGGTTTAGTGTGTGTTTCCCTATAGTGAGTCGTATTA
Fibl3v1E1988a51f5-002RS1040RS0578Cldn15__ENSMUST00000001790__1016__30__0.56667__73.9816__1RS0175T7p	TATTCCTGGTACTGTCAAGTATGGGATAGTATGTGGAAAGTGGGTGGTTTAGTGTGTGTTTCTTCCAGGCACAGGGTGAGGCCAGGAAATTATGAAAGGAATGGGTTGTGGTCCCTATAGTGAGTCGTATTA
Fibl3v1E1988a51f5-002RS0175Cldn15__ENSMUST00000001790__1041__30__0.56667__72.8852__1RS1040RS0793T7p	TATTCCTGGTACTGTCAAGTATGAAAGGAATGGGTTGTGGTAAGGTGTGCCTAGAGTGGGTAGTGGCTTCCATGGGATAGTATGTGGAAAGTGGATGTTATGAGTGTTGGGTCCCTATAGTGAGTCGTATTA
Fibl3v1E1988a51f5-002RS0578Cldn15__ENSMUST00000001790__630__30__0.6__74.5728__1RS0793RS1040T7p	TATTCCTGGTACTGTCAAGTAGGGTGGTTTAGTGTGTGTTTTGACGGCGTACCACGAGATAGCCACCATCCAGGATGTTATGAGTGTTGGGTTGGGATAGTATGTGGAAAGTCCCTATAGTGAGTCGTATTA
Fibl3v1E1988a51f5-002RS0175Cldn15__ENSMUST00000001790__1430__30__0.46667__68.9353__1RS0793RS0578T7p	TATTCCTGGTACTGTCAAGTATGAAAGGAATGGGTTGTGGTCTCAACCTAGCATACTTGGGTTGCAGGATTAGGATGTTATGAGTGTTGGGTGGGTGGTTTAGTGTGTGTTTCCCTATAGTGAGTCGTATTA
Fibl3v1E1988a51f5-002RS0578Cldn15__ENSMUST00000001790__513__30__0.6__74.7938__1RS0175RS1040T7p	TATTCCTGGTACTGTCAAGTAGGGTGGTTTAGTGTGTGTTTAGCGGAGTCCCACCATGCCTAGAAAGAGGCATGAAAGGAATGGGTTGTGGTTGGGATAGTATGTGGAAAGTCCCTATAGTGAGTCGTATTA
Fibl3v1E1988a51f5-002RS0175RS1040Cldn15__ENSMUST00000001790__1410__30__0.46667__71.1424__1RS0793T7p	TATTCCTGGTACTGTCAAGTATGAAAGGAATGGGTTGTGGTTGGGATAGTATGTGGAAAGTTTGCAGGATTGTATCCATGGCCTGCCATTTAGGATGTTATGAGTGTTGGGTCCCTATAGTGAGTCGTATTA
Fibl3v1E1988a51f5-002RS1040Cldn15__ENSMUST00000001790__234__30__0.6__73.6592__1RS0793RS0578T7p	TATTCCTGGTACTGTCAAGTATGGGATAGTATGTGGAAAGTCGAAGGTCTCCACAGCTACCGACATGCTGGAGGATGTTATGAGTGTTGGGTGGGTGGTTTAGTGTGTGTTTCCCTATAGTGAGTCGTATTA
Fibl3v1E1988a51f5-002RS0793RS0175Cldn15__ENSMUST00000001790__413__30__0.56667__72.4862__1RS0578T7p	TATTCCTGGTACTGTCAAGTAGGATGTTATGAGTGTTGGGTTGAAAGGAATGGGTTGTGGTCATGGACGGAAAGTCCCAGCAGTTGGAGACAGGGTGGTTTAGTGTGTGTTTCCCTATAGTGAGTCGTATTA
Fibl3v1E1988a51f5-002RS0578Cldn15__ENSMUST00000001790__224__30__0.6__74.1181__1RS1040RS0175T7p	TATTCCTGGTACTGTCAAGTAGGGTGGTTTAGTGTGTGTTTCACAGCTACCGACATGCTGGGATGCAGGTCATGGGATAGTATGTGGAAAGTTGAAAGGAATGGGTTGTGGTCCCTATAGTGAGTCGTATTA
Fibl3v1E1988a51f5-002RS0175RS1040Cldn15__ENSMUST00000001790__264__30__0.56667__73.6293__1RS0793T7p	TATTCCTGGTACTGTCAAGTATGAAAGGAATGGGTTGTGGTTGGGATAGTATGTGGAAAGTTCAGCAGTCCCAGGGCTGACATGAAGAAGCAGGATGTTATGAGTGTTGGGTCCCTATAGTGAGTCGTATTA
Fibl3v1E1988a51f5-002RS0793RS1040Cldn15__ENSMUST00000001790__783__30__0.6__73.8384__0.99934RS0578T7p	TATTCCTGGTACTGTCAAGTAGGATGTTATGAGTGTTGGGTTGGGATAGTATGTGGAAAGTCTGGTTCCTCCTTGGAGGAACAGCAGCAGGAGGGTGGTTTAGTGTGTGTTTCCCTATAGTGAGTCGTATTA
Fibl3v1E1988a51f5-002RS0793RS0578Cldn15__ENSMUST00000001790__660__30__0.43333__67.9215__1RS0175T7p	TATTCCTGGTACTGTCAAGTAGGATGTTATGAGTGTTGGGTGGGTGGTTTAGTGTGTGTTTACAGTGGGTTGAAGAAGTCAGTAGTGATGTATGAAAGGAATGGGTTGTGGTCCCTATAGTGAGTCGTATTA
Fibl3v1E1988a51f5-002RS0175RS0578Cldn15__ENSMUST00000001790__170__30__0.56667__72.7363__0.98581RS1040T7p	TATTCCTGGTACTGTCAAGTATGAAAGGAATGGGTTGTGGTGGGTGGTTTAGTGTGTGTTTGATTGAGAGGGAGAGTTGGCACCTCCAGGTATGGGATAGTATGTGGAAAGTCCCTATAGTGAGTCGTATTA
Fibl3v1E1988a51f5-002RS0793Cldn15__ENSMUST00000001790__690__30__0.56667__73.9619__1RS0175RS1040T7p	TATTCCTGGTACTGTCAAGTAGGATGTTATGAGTGTTGGGTCGGGGCCCAGTTCATACTTGGTTCCAGCATATGAAAGGAATGGGTTGTGGTTGGGATAGTATGTGGAAAGTCCCTATAGTGAGTCGTATTA
Fibl3v1E1988a51f5-002RS1040Cldn15__ENSMUST00000001790__254__30__0.56667__72.3202__1RS0578RS0793T7p	TATTCCTGGTACTGTCAAGTATGGGATAGTATGTGGAAAGTCAGGGCTGACATGAAGAAGCCGAAGGTCTCAGGGTGGTTTAGTGTGTGTTTGGATGTTATGAGTGTTGGGTCCCTATAGTGAGTCGTATTA
Fibl3v1E1988a51f5-002RS0175Cldn15__ENSMUST00000001790__1390__30__0.5__69.9265__0.93658RS0578RS0793T7p	TATTCCTGGTACTGTCAAGTATGAAAGGAATGGGTTGTGGTCCTGCCATTTACACAGGTTCTGGGGATTTGAGGGTGGTTTAGTGTGTGTTTGGATGTTATGAGTGTTGGGTCCCTATAGTGAGTCGTATTA
Fibl3v1E1988a51f5-002RS1040RS0175Cldn15__ENSMUST00000001790__858__30__0.6__74.5971__0.90971RS0578T7p	TATTCCTGGTACTGTCAAGTATGGGATAGTATGTGGAAAGTTGAAAGGAATGGGTTGTGGTTGATGTCACTCTCATCCGAGGTGGCACGGGAGGGTGGTTTAGTGTGTGTTTCCCTATAGTGAGTCGTATTA
Fibl3v1E1988a51f5-002RS0175Cldn15__ENSMUST00000001790__597__30__0.6__74.4597__1RS1040RS0793T7p	TATTCCTGGTACTGTCAAGTATGAAAGGAATGGGTTGTGGTAGGCTCCAGCAAGTATGTGGAGGGTCCCTGATGGGATAGTATGTGGAAAGTGGATGTTATGAGTGTTGGGTCCCTATAGTGAGTCGTATTA
Fibl3v1E1988a51f5-002RS0793RS0578Cldn15__ENSMUST00000001790__1051__30__0.53333__72.3342__1RS1040T7p	TATTCCTGGTACTGTCAAGTAGGATGTTATGAGTGTTGGGTGGGTGGTTTAGTGTGTGTTTAGTGCCAGATAAGGTGTGCCTAGAGTGGGTATGGGATAGTATGTGGAAAGTCCCTATAGTGAGTCGTATTA
Fibl3v1E1988a51f5-002RS0578RS0175Cldn15__ENSMUST00000001790__1645__30__0.46667__67.933__1RS0793T7p	TATTCCTGGTACTGTCAAGTAGGGTGGTTTAGTGTGTGTTTTGAAAGGAATGGGTTGTGGTTGGGTGACTCAGATCAGTTGTTAGTGACTCAGGATGTTATGAGTGTTGGGTCCCTATAGTGAGTCGTATTA
Fibl3v1E1988a51f5-002RS0175RS1040Cldn15__ENSMUST00000001790__1353__30__0.46667__67.7334__1RS0578T7p	TATTCCTGGTACTGTCAAGTATGAAAGGAATGGGTTGTGGTTGGGATAGTATGTGGAAAGTGTCCTCATACTTGGGTAGCAAACACTCAACAGGGTGGTTTAGTGTGTGTTTCCCTATAGTGAGTCGTATTA
Fibl3v1E1988a51f5-002RS1040Cldn15__ENSMUST00000001790__1675__30__0.46667__68.3942__1RS0793RS0175T7p	TATTCCTGGTACTGTCAAGTATGGGATAGTATGTGGAAAGTAGCATCACAGCTATTAGCAATCTCCTGAGGAGGATGTTATGAGTGTTGGGTTGAAAGGAATGGGTTGTGGTCCCTATAGTGAGTCGTATTA
Fibl3v1E1988a51f5-002RS0793Cldn15__ENSMUST00000001790__868__30__0.5__69.6666__0.90971RS1040RS0578T7p	TATTCCTGGTACTGTCAAGTAGGATGTTATGAGTGTTGGGTTTACCGAAGCTGATGTCACTCTCATCCGAGATGGGATAGTATGTGGAAAGTGGGTGGTTTAGTGTGTGTTTCCCTATAGTGAGTCGTATTA
Fibl3v1E1988a51f5-002RS0578RS0793Cldn15__ENSMUST00000001790__1221__30__0.56667__73.084__1RS0175T7p	TATTCCTGGTACTGTCAAGTAGGGTGGTTTAGTGTGTGTTTGGATGTTATGAGTGTTGGGTTATGTGGCTGTGACTCCATGACCCCTGGTGATGAAAGGAATGGGTTGTGGTCCCTATAGTGAGTCGTATTA
Fibl3v1E1988a51f5-002RS0175Cldn15__ENSMUST00000001790__457__30__0.6__74.8572__1RS1040RS0578T7p	TATTCCTGGTACTGTCAAGTATGAAAGGAATGGGTTGTGGTATCATGAGAGCCCGGCAGCCCTGGACATACATGGGATAGTATGTGGAAAGTGGGTGGTTTAGTGTGTGTTTCCCTATAGTGAGTCGTATTA
Fibl3v1E1988a51f5-002RS1040Cldn15__ENSMUST00000001790__353__30__0.46667__69.2148__1RS0793RS0175T7p	TATTCCTGGTACTGTCAAGTATGGGATAGTATGTGGAAAGTCAGGTTCTCAAAGATGGTGTTGGTGGTGATAGGATGTTATGAGTGTTGGGTTGAAAGGAATGGGTTGTGGTCCCTATAGTGAGTCGTATTA
Fibl3v1E1988a51f5-002RS0578RS0793Cldn15__ENSMUST00000001790__1509__30__0.56667__72.2809__1RS1040T7p	TATTCCTGGTACTGTCAAGTAGGGTGGTTTAGTGTGTGTTTGGATGTTATGAGTGTTGGGTCGCTCCACCTCATTCCCTTAAGACTGCGTCATGGGATAGTATGTGGAAAGTCCCTATAGTGAGTCGTATTA
Fibl3v1E1988a51f5-002RS0793Cldn15__ENSMUST00000001790__918__30__0.56667__74.4018__0.94368RS0175RS0578T7p	TATTCCTGGTACTGTCAAGTAGGATGTTATGAGTGTTGGGTATGGTGTCCAGCAGGCCAGAGCTTCCTACAATGAAAGGAATGGGTTGTGGTGGGTGGTTTAGTGTGTGTTTCCCTATAGTGAGTCGTATTA
Fibl3v1E1988a51f5-002RS0578RS1040Cldn15__ENSMUST00000001790__878__30__0.4__67.4319__1RS0175T7p	TATTCCTGGTACTGTCAAGTAGGGTGGTTTAGTGTGTGTTTTGGGATAGTATGTGGAAAGTTTTGCCATATTTACCGAAGCTGATGTCACTATGAAAGGAATGGGTTGTGGTCCCTATAGTGAGTCGTATTA
Fibl3v1E1988a51f5-002RS0793Cldn15__ENSMUST00000001790__1091__30__0.56667__73.3239__1RS1040RS0175T7p	TATTCCTGGTACTGTCAAGTAGGATGTTATGAGTGTTGGGTGGCAAGTTGCCCCTGAAGCTTCTGTTCCAGATGGGATAGTATGTGGAAAGTTGAAAGGAATGGGTTGTGGTCCCTATAGTGAGTCGTATTA
Fibl3v1E1988a51f5-002RS1040Cldn15__ENSMUST00000001790__1625__30__0.4__66.9605__1RS0793RS0578T7p	TATTCCTGGTACTGTCAAGTATGGGATAGTATGTGGAAAGTTTAGTGACTCCCCCTTTCAAATCCTTTTGTAGGATGTTATGAGTGTTGGGTGGGTGGTTTAGTGTGTGTTTCCCTATAGTGAGTCGTATTA
Fibl3v1E1988a51f5-002RS0793RS0175Cldn15__ENSMUST00000001790__888__30__0.43333__67.9826__1RS0578T7p	TATTCCTGGTACTGTCAAGTAGGATGTTATGAGTGTTGGGTTGAAAGGAATGGGTTGTGGTCGTATGCGTTTTTGCCATATTTACCGAAGCAGGGTGGTTTAGTGTGTGTTTCCCTATAGTGAGTCGTATTA
Fibl3v1E1988a51f5-002RS1040Cldn15__ENSMUST00000001790__763__30__0.6__74.2312__0.96728RS0578RS0175T7p	TATTCCTGGTACTGTCAAGTATGGGATAGTATGTGGAAAGTCAGCAGCAGGTGGAGAAGACACAGATGCCGAGGGTGGTTTAGTGTGTGTTTTGAAAGGAATGGGTTGTGGTCCCTATAGTGAGTCGTATTA
Fibl3v1E1988a51f5-002RS1040RS0793Cldn15__ENSMUST00000001790__503__30__0.6__73.9825__1RS0175T7p	TATTCCTGGTACTGTCAAGTATGGGATAGTATGTGGAAAGTGGATGTTATGAGTGTTGGGTCACCATGCCTAGAAAGAGGCCCAGGAAGCCATGAAAGGAATGGGTTGTGGTCCCTATAGTGAGTCGTATTA
Fibl3v1E1988a51f5-002RS1040Cldn15__ENSMUST00000001790__373__30__0.56667__74.5266__1RS0578RS0793T7p	TATTCCTGGTACTGTCAAGTATGGGATAGTATGTGGAAAGTTCGGTGGCACAGCTGTACCACAGGTTCTCAAGGGTGGTTTAGTGTGTGTTTGGATGTTATGAGTGTTGGGTCCCTATAGTGAGTCGTATTA
Fibl3v1E1988a51f5-002RS0175RS0793Cldn15__ENSMUST00000001790__938__30__0.5__71.3377__1RS0578T7p	TATTCCTGGTACTGTCAAGTATGAAAGGAATGGGTTGTGGTGGATGTTATGAGTGTTGGGTTGGAGACAGTGGGACAAGAAATGGTGTCCAAGGGTGGTTTAGTGTGTGTTTCCCTATAGTGAGTCGTATTA
Fibl3v1E1988a51f5-002RS1040RS0578Cldn15__ENSMUST00000001790__1519__30__0.56667__74.5707__0.99354RS0175T7p	TATTCCTGGTACTGTCAAGTATGGGATAGTATGTGGAAAGTGGGTGGTTTAGTGTGTGTTTTGCTCCATCGCGCTCCACCTCATTCCCTTAATGAAAGGAATGGGTTGTGGTCCCTATAGTGAGTCGTATTA
Fibl3v1E1988a51f5-002RS1040Cldn15__ENSMUST00000001790__123__30__0.56667__72.5562__1RS0175RS0793T7p	TATTCCTGGTACTGTCAAGTATGGGATAGTATGTGGAAAGTGCCCAAAAGGGATGTCACGGAAGACTGAGGATGAAAGGAATGGGTTGTGGTGGATGTTATGAGTGTTGGGTCCCTATAGTGAGTCGTATTA
Fibl3v1E1988a51f5-002RS0793RS0578Cldn15__ENSMUST00000001790__700__30__0.56667__73.1752__1RS1040T7p	TATTCCTGGTACTGTCAAGTAGGATGTTATGAGTGTTGGGTGGGTGGTTTAGTGTGTGTTTAAGTAGAGGGCGGGGCCCAGTTCATACTTGATGGGATAGTATGTGGAAAGTCCCTATAGTGAGTCGTATTA
Fibl3v1E1988a51f5-002RS0578RS0793Cldn15__ENSMUST00000001790__333__30__0.56667__73.6991__1RS0175T7p	TATTCCTGGTACTGTCAAGTAGGGTGGTTTAGTGTGTGTTTGGATGTTATGAGTGTTGGGTTGGTGGTGATGACGTTGCCATGGACCGTAGATGAAAGGAATGGGTTGTGGTCCCTATAGTGAGTCGTATTA
Fibl3v1E1988a51f5-002RS1040RS0175Cldn15__ENSMUST00000001790__1665__30__0.5__68.14__1RS0578T7p	TATTCCTGGTACTGTCAAGTATGGGATAGTATGTGGAAAGTTGAAAGGAATGGGTTGTGGTCTATTAGCAATCTCCTGAGGTGGGTGACTCAGGGTGGTTTAGTGTGTGTTTCCCTATAGTGAGTCGTATTA
Fibl3v1E1988a51f5-002RS0175Cldn15__ENSMUST00000001790__1131__30__0.6__74.8256__1RS0793RS1040T7p	TATTCCTGGTACTGTCAAGTATGAAAGGAATGGGTTGTGGTGCAGACACCTCTGTCCCCTTGTGTCCAGCTAGGATGTTATGAGTGTTGGGTTGGGATAGTATGTGGAAAGTCCCTATAGTGAGTCGTATTA
Fibl3v1E1988a51f5-002RS0793Cldn15__ENSMUST00000001790__1194__30__0.4__66.4343__1RS1040RS0578T7p	TATTCCTGGTACTGTCAAGTAGGATGTTATGAGTGTTGGGTGTGCCCCCTGAACAATCACAATATACATTTATGGGATAGTATGTGGAAAGTGGGTGGTTTAGTGTGTGTTTCCCTATAGTGAGTCGTATTA
Fibl3v1E1988a51f5-002RS0578Cldn15__ENSMUST00000001790__1599__30__0.4__67.4308__0.85671RS0175RS0793T7p	TATTCCTGGTACTGTCAAGTAGGGTGGTTTAGTGTGTGTTTTTGTTGAGAATGTGTGCATGTGTGTAGTCTATGAAAGGAATGGGTTGTGGTGGATGTTATGAGTGTTGGGTCCCTATAGTGAGTCGTATTA
Fibl3v1E1988a51f5-002RS1040Cldn15__ENSMUST00000001790__1725__30__0.4__65.024__1RS0578RS0175T7p	TATTCCTGGTACTGTCAAGTATGGGATAGTATGTGGAAAGTGTGAGAAAATAGGTCAAGAGTCAACAGAGAAGGGTGGTTTAGTGTGTGTTTTGAAAGGAATGGGTTGTGGTCCCTATAGTGAGTCGTATTA
Fibl3v1E1988a51f5-002RS0175Cldn15__ENSMUST00000001790__1081__30__0.6__73.4848__0.93682RS0793RS1040T7p	TATTCCTGGTACTGTCAAGTATGAAAGGAATGGGTTGTGGTCCCTGAAGCTTCTGTTCCAGGGAGAGGCTGAGGATGTTATGAGTGTTGGGTTGGGATAGTATGTGGAAAGTCCCTATAGTGAGTCGTATTA
Fibl3v1E1988a51f5-002RS0793Cldn15__ENSMUST00000001790__1479__30__0.6__74.7305__0.94638RS1040RS0578T7p	TATTCCTGGTACTGTCAAGTAGGATGTTATGAGTGTTGGGTTCATATGGAGCCTGGAGCCAGGGTGGAAGCATGGGATAGTATGTGGAAAGTGGGTGGTTTAGTGTGTGTTTCCCTATAGTGAGTCGTATTA
Fibl3v1E1988a51f5-002RS0307RS0805Cldn16__ENSMUST00000161053__11__30__0.43333__67.6236__1RS0763T7p	TATTCCTGGTACTGTCAAGTATGTGGAGGGATTGAAGGATAGGGATGTGATTTGTTAGGAAGCTGTGGGCTAATGTGAAATGATAGTCACAAGGGTAGTGGGAATGATTTATCCCTATAGTGAGTCGTATTA
Fibl3v1E1988a51f5-002RS0763Cldn16__ENSMUST00000161053__244__30__0.6__73.9821__1RS0307RS1261T7p	TATTCCTGGTACTGTCAAGTAGGGTAGTGGGAATGATTTATGGGCCTCTGTTGCTATTGGTCTCTGTCGCCATGTGGAGGGATTGAAGGATAGAGGAGTGGATAAATGGTGTCCCTATAGTGAGTCGTATTA
Fibl3v1E1988a51f5-002RS0307Cldn16__ENSMUST00000161053__963__30__0.5__70.7493__1RS0805RS1261T7p	TATTCCTGGTACTGTCAAGTATGTGGAGGGATTGAAGGATAATGGACACACCTGCAGTTGAATAGGGCTTCAGGGATGTGATTTGTTAGGAAGAGGAGTGGATAAATGGTGTCCCTATAGTGAGTCGTATTA
Fibl3v1E1988a51f5-002RS1261Cldn16__ENSMUST00000161053__211__30__0.53333__71.4925__1RS0805RS0763T7p	TATTCCTGGTACTGTCAAGTAGAGGAGTGGATAAATGGTGTACCTGGGGATGATAGTGCCCAGTCTTTCACAGGGATGTGATTTGTTAGGAAGGGTAGTGGGAATGATTTATCCCTATAGTGAGTCGTATTA
Fibl3v1E1988a51f5-002RS0805RS0307Cldn16__ENSMUST00000161053__557__30__0.5__69.2278__1RS0763T7p	TATTCCTGGTACTGTCAAGTAGGGATGTGATTTGTTAGGAATGTGGAGGGATTGAAGGATAGAGTTACCACCAGCTTCAAGGGATGTTCTGAGGGTAGTGGGAATGATTTATCCCTATAGTGAGTCGTATTA
Fibl3v1E1988a51f5-002RS0307RS0763Cldn16__ENSMUST00000161053__647__30__0.5__68.5603__0.92857RS1261T7p	TATTCCTGGTACTGTCAAGTATGTGGAGGGATTGAAGGATAGGGTAGTGGGAATGATTTATCATCAGGTAGGAACTTCACACAGTCCAGACAGAGGAGTGGATAAATGGTGTCCCTATAGTGAGTCGTATTA
Fibl3v1E1988a51f5-002RS0307RS0805Cldn16__ENSMUST00000161053__667__30__0.46667__68.021__1RS1261T7p	TATTCCTGGTACTGTCAAGTATGTGGAGGGATTGAAGGATAGGGATGTGATTTGTTAGGAAGCGGACTTTAATTTGTGGGTCATCAGGTAGAGAGGAGTGGATAAATGGTGTCCCTATAGTGAGTCGTATTA
Fibl3v1E1988a51f5-002RS0763Cldn16__ENSMUST00000161053__294__30__0.53333__72.8526__1RS1261RS0805T7p	TATTCCTGGTACTGTCAAGTAGGGTAGTGGGAATGATTTATACATGGGCAGATGCCAGTTCAGCTGGAATGAGAGGAGTGGATAAATGGTGTGGGATGTGATTTGTTAGGAACCCTATAGTGAGTCGTATTA
Fibl3v1E1988a51f5-002RS0763Cldn16__ENSMUST00000161053__843__30__0.56667__74.3326__1RS0307RS0805T7p	TATTCCTGGTACTGTCAAGTAGGGTAGTGGGAATGATTTATAAAGACCCAGCCATTCCAAGCCAGCAGGACATGTGGAGGGATTGAAGGATAGGGATGTGATTTGTTAGGAACCCTATAGTGAGTCGTATTA
Fibl3v1E1988a51f5-002RS1261Cldn16__ENSMUST00000161053__627__30__0.53333__71.6512__1RS0763RS0307T7p	TATTCCTGGTACTGTCAAGTAGAGGAGTGGATAAATGGTGTCAGTCCAGACCAAGGAGCAGGGTGATGAATAGGGTAGTGGGAATGATTTATTGTGGAGGGATTGAAGGATACCCTATAGTGAGTCGTATTA
Fibl3v1E1988a51f5-002RS0307Cldn16__ENSMUST00000161053__883__30__0.56667__73.7816__1RS0805RS1261T7p	TATTCCTGGTACTGTCAAGTATGTGGAGGGATTGAAGGATACAAACAGCAGGTGAGGAGAGCTCCTGCCAAAGGGATGTGATTTGTTAGGAAGAGGAGTGGATAAATGGTGTCCCTATAGTGAGTCGTATTA
Fibl3v1E1988a51f5-002RS0805RS0763Cldn16__ENSMUST00000161053__903__30__0.43333__66.8575__1RS1261T7p	TATTCCTGGTACTGTCAAGTAGGGATGTGATTTGTTAGGAAGGGTAGTGGGAATGATTTATCCAACATCTTTGAAGAGGTACAAACAGCAGAGAGGAGTGGATAAATGGTGTCCCTATAGTGAGTCGTATTA
Fibl3v1E1988a51f5-002RS0307RS0763Cldn16__ENSMUST00000161053__274__30__0.43333__68.6699__1RS0805T7p	TATTCCTGGTACTGTCAAGTATGTGGAGGGATTGAAGGATAGGGTAGTGGGAATGATTTATAGCTGGAATGCTATTGGCTTCTGATGCTATAGGGATGTGATTTGTTAGGAACCCTATAGTGAGTCGTATTA
Fibl3v1E1988a51f5-002RS0307Cldn16__ENSMUST00000161053__943__30__0.46667__69.1773__0.85714RS1261RS0763T7p	TATTCCTGGTACTGTCAAGTATGTGGAGGGATTGAAGGATAATAGGGCTTCCTCATGGCATAAGGGTAGTTAGAGGAGTGGATAAATGGTGTGGGTAGTGGGAATGATTTATCCCTATAGTGAGTCGTATTA
Fibl3v1E1988a51f5-002RS0307RS0805Cldn16__ENSMUST00000161053__853__30__0.5__71.7892__1RS1261T7p	TATTCCTGGTACTGTCAAGTATGTGGAGGGATTGAAGGATAGGGATGTGATTTGTTAGGAAAAAGCAACCCAAAGACCCAGCCATTCCAAGAGAGGAGTGGATAAATGGTGTCCCTATAGTGAGTCGTATTA
Fibl3v1E1988a51f5-002RS0763Cldn16__ENSMUST00000161053__516__30__0.5__71.1511__1RS0805RS1261T7p	TATTCCTGGTACTGTCAAGTAGGGTAGTGGGAATGATTTATTCGTACTCATCGCAGGTTCGAATCCCATCAAGGGATGTGATTTGTTAGGAAGAGGAGTGGATAAATGGTGTCCCTATAGTGAGTCGTATTA
Fibl3v1E1988a51f5-002RS0805RS0307Cldn16__ENSMUST00000161053__983__30__0.6__74.2407__1RS0763T7p	TATTCCTGGTACTGTCAAGTAGGGATGTGATTTGTTAGGAATGTGGAGGGATTGAAGGATAGGGCCTTGTAGGACTTGGCCATGGACACACAGGGTAGTGGGAATGATTTATCCCTATAGTGAGTCGTATTA
Fibl3v1E1988a51f5-002RS0307Cldn16__ENSMUST00000161053__138__30__0.4__66.1199__1RS0763RS1261T7p	TATTCCTGGTACTGTCAAGTATGTGGAGGGATTGAAGGATAAATTGTATAAACAGGTTGTTCCAGAGCGAGAGGGTAGTGGGAATGATTTATGAGGAGTGGATAAATGGTGTCCCTATAGTGAGTCGTATTA
Fibl3v1E1988a51f5-002RS1261RS0805Cldn16__ENSMUST00000161053__496__30__0.4__67.0645__1RS0307T7p	TATTCCTGGTACTGTCAAGTAGAGGAGTGGATAAATGGTGTGGGATGTGATTTGTTAGGAAAATCCCATCAAAAGCGTTTGTTACACACTCATGTGGAGGGATTGAAGGATACCCTATAGTGAGTCGTATTA
Fibl3v1E1988a51f5-002RS0805Cldn16__ENSMUST00000161053__21__30__0.5__72.7028__1RS0763RS1261T7p	TATTCCTGGTACTGTCAAGTAGGGATGTGATTTGTTAGGAAAGCAGCCTTGGCTGTGGGCTAATGTGAAATAGGGTAGTGGGAATGATTTATGAGGAGTGGATAAATGGTGTCCCTATAGTGAGTCGTATTA
Fibl3v1E1988a51f5-002RS0805RS0763Cldn16__ENSMUST00000161053__386__30__0.46667__69.3502__1RS0307T7p	TATTCCTGGTACTGTCAAGTAGGGATGTGATTTGTTAGGAAGGGTAGTGGGAATGATTTATCGATCAAAAACCCAGTGGAGAATATGGCCAATGTGGAGGGATTGAAGGATACCCTATAGTGAGTCGTATTA
Fibl3v1E1988a51f5-002RS0763Cldn16__ENSMUST00000161053__827__30__0.4__66.8399__1RS0307RS1261T7p	TATTCCTGGTACTGTCAAGTAGGGTAGTGGGAATGATTTATCAAGCCAGCAGGACCAACCAAATTTATATTATGTGGAGGGATTGAAGGATAGAGGAGTGGATAAATGGTGTCCCTATAGTGAGTCGTATTA
Fibl3v1E1988a51f5-002RS0805Cldn16__ENSMUST00000161053__863__30__0.53333__72.1017__0.92857RS0307RS1261T7p	TATTCCTGGTACTGTCAAGTAGGGATGTGATTTGTTAGGAACTCCTGCCAAAAAGCAACCCAAAGACCCAGATGTGGAGGGATTGAAGGATAGAGGAGTGGATAAATGGTGTCCCTATAGTGAGTCGTATTA
Fibl3v1E1988a51f5-002RS0763RS0805Cldn16__ENSMUST00000161053__953__30__0.5__70.8692__1RS1261T7p	TATTCCTGGTACTGTCAAGTAGGGTAGTGGGAATGATTTATGGGATGTGATTTGTTAGGAACTGCAGTTGAATAGGGCTTCCTCATGGCATAGAGGAGTGGATAAATGGTGTCCCTATAGTGAGTCGTATTA
Fibl3v1E1988a51f5-002RS0805RS0307Cldn16__ENSMUST00000161053__657__30__0.43333__68.2316__1RS0763T7p	TATTCCTGGTACTGTCAAGTAGGGATGTGATTTGTTAGGAATGTGGAGGGATTGAAGGATAATTTGTGGGTCATCAGGTAGGAACTTCACAAGGGTAGTGGGAATGATTTATCCCTATAGTGAGTCGTATTA
Fibl3v1E1988a51f5-002RS0307RS0763Cldn16__ENSMUST00000161053__191__30__0.46667__68.7695__1RS1261T7p	TATTCCTGGTACTGTCAAGTATGTGGAGGGATTGAAGGATAGGGTAGTGGGAATGATTTATAGTCTTTCACGTTTCCTCACATCCCTCTTGAGAGGAGTGGATAAATGGTGTCCCTATAGTGAGTCGTATTA
Fibl3v1E1988a51f5-002RS0307RS0805Cldn16__ENSMUST00000161053__1037__30__0.4__65.3973__1RS1261T7p	TATTCCTGGTACTGTCAAGTATGTGGAGGGATTGAAGGATAGGGATGTGATTTGTTAGGAAGCAGATTTTATACTCTGGTGTCTACAGCATAGAGGAGTGGATAAATGGTGTCCCTATAGTGAGTCGTATTA
Fibl3v1E1988a51f5-002RS1261RS0805Cldn16__ENSMUST00000161053__526__30__0.46667__67.9498__1RS0763T7p	TATTCCTGGTACTGTCAAGTAGAGGAGTGGATAAATGGTGTGGGATGTGATTTGTTAGGAAATATATGGAGTCGTACTCATCGCAGGTTCGAGGGTAGTGGGAATGATTTATCCCTATAGTGAGTCGTATTA
Fibl3v1E1988a51f5-002RS0763RS0307Cldn16__ENSMUST00000161053__284__30__0.46667__71.0694__1RS0805T7p	TATTCCTGGTACTGTCAAGTAGGGTAGTGGGAATGATTTATTGTGGAGGGATTGAAGGATAATGCCAGTTCAGCTGGAATGCTATTGGCTTAGGGATGTGATTTGTTAGGAACCCTATAGTGAGTCGTATTA
Fibl3v1E1988a51f5-002RS0763RS0307Cldn16__ENSMUST00000161053__40__30__0.6__74.7354__1RS1261T7p	TATTCCTGGTACTGTCAAGTAGGGTAGTGGGAATGATTTATTGTGGAGGGATTGAAGGATACATCCTGGTTCGTGGCAGAAGCAGCCTTGGAGAGGAGTGGATAAATGGTGTCCCTATAGTGAGTCGTATTA
Fibl3v1E1988a51f5-002RS0805Cldn16__ENSMUST00000161053__767__30__0.53333__70.7086__1RS1261RS0307T7p	TATTCCTGGTACTGTCAAGTAGGGATGTGATTTGTTAGGAAGAGAGGAGCGTTCGACGTAAACATCCACAGAGAGGAGTGGATAAATGGTGTTGTGGAGGGATTGAAGGATACCCTATAGTGAGTCGTATTA
Fibl3v1E1988a51f5-002RS1261Cldn16__ENSMUST00000161053__456__30__0.56667__71.8281__0.92857RS0805RS0763T7p	TATTCCTGGTACTGTCAAGTAGAGGAGTGGATAAATGGTGTCCTCTGCATTTAGTGCTCACCTCCAGGGAGAGGGATGTGATTTGTTAGGAAGGGTAGTGGGAATGATTTATCCCTATAGTGAGTCGTATTA
Fibl3v1E1988a51f5-002RS0307RS0763Cldn16__ENSMUST00000161053__607__30__0.43333__67.2194__1RS0805T7p	TATTCCTGGTACTGTCAAGTATGTGGAGGGATTGAAGGATAGGGTAGTGGGAATGATTTATGGTGATGAATCCAAAGCCAGCTAAAATGTCAGGGATGTGATTTGTTAGGAACCCTATAGTGAGTCGTATTA
Fibl3v1E1988a51f5-002RS0763RS1261Cldn16__ENSMUST00000161053__697__30__0.46667__68.928__1RS0307T7p	TATTCCTGGTACTGTCAAGTAGGGTAGTGGGAATGATTTATGAGGAGTGGATAAATGGTGTGAGTAATGTGGTCCCTGCAACAAAGCAAAGATGTGGAGGGATTGAAGGATACCCTATAGTGAGTCGTATTA
Fibl3v1E1988a51f5-002RS0307RS1261Cldn16__ENSMUST00000161053__1005__30__0.56667__73.8926__1RS0805T7p	TATTCCTGGTACTGTCAAGTATGTGGAGGGATTGAAGGATAGAGGAGTGGATAAATGGTGTATTTTGGCTGTCTCTGTCCGAGGGGCCTTGAGGGATGTGATTTGTTAGGAACCCTATAGTGAGTCGTATTA
Fibl3v1E1988a51f5-002RS0763Cldn16__ENSMUST00000161053__717__30__0.46667__68.7674__1RS1261RS0805T7p	TATTCCTGGTACTGTCAAGTAGGGTAGTGGGAATGATTTATATTCCTGGGGTACCTGCAATGAGTAATGTGAGAGGAGTGGATAAATGGTGTGGGATGTGATTTGTTAGGAACCCTATAGTGAGTCGTATTA
Fibl3v1E1988a51f5-002RS0805Cldn16__ENSMUST00000161053__973__30__0.56667__74.1515__0.92857RS0307RS0763T7p	TATTCCTGGTACTGTCAAGTAGGGATGTGATTTGTTAGGAAGGACTTGGCCATGGACACACCTGCAGTTGAATGTGGAGGGATTGAAGGATAGGGTAGTGGGAATGATTTATCCCTATAGTGAGTCGTATTA
Fibl3v1E1988a51f5-002RS0307RS0763Cldn16__ENSMUST00000161053__161__30__0.4__66.1119__1RS1261T7p	TATTCCTGGTACTGTCAAGTATGTGGAGGGATTGAAGGATAGGGTAGTGGGAATGATTTATCAGGCACTTTAGGCTTCAGAAAGAATTGTAAGAGGAGTGGATAAATGGTGTCCCTATAGTGAGTCGTATTA
Fibl3v1E1988a51f5-002RS0805RS0307Cldn16__ENSMUST00000161053__346__30__0.5__70.5297__1RS1261T7p	TATTCCTGGTACTGTCAAGTAGGGATGTGATTTGTTAGGAATGTGGAGGGATTGAAGGATAAGCGTACTGAAGAAGATCCTTCATGGCAGCAGAGGAGTGGATAAATGGTGTCCCTATAGTGAGTCGTATTA
Fibl3v1E1988a51f5-002RS0763RS1261Cldn16__ENSMUST00000161053__933__30__0.53333__70.0518__0.85714RS0805T7p	TATTCCTGGTACTGTCAAGTAGGGTAGTGGGAATGATTTATGAGGAGTGGATAAATGGTGTCTCATGGCATAAGGGTAGTTCCTCTCAGGCAGGGATGTGATTTGTTAGGAACCCTATAGTGAGTCGTATTA
Fibl3v1E1988a51f5-002RS0307RS0805Cldn16__ENSMUST00000161053__727__30__0.5__71.3627__1RS0763T7p	TATTCCTGGTACTGTCAAGTATGTGGAGGGATTGAAGGATAGGGATGTGATTTGTTAGGAAAGAACCGATGATTCCTGGGGTACCTGCAATAGGGTAGTGGGAATGATTTATCCCTATAGTGAGTCGTATTA
Fibl3v1E1988a51f5-002RS1261Cldn16__ENSMUST00000161053__1__30__0.43333__67.4064__1RS0763RS0307T7p	TATTCCTGGTACTGTCAAGTAGAGGAGTGGATAAATGGTGTAATGTGAAATGATAGTCACAGAGGCCTGTGAGGGTAGTGGGAATGATTTATTGTGGAGGGATTGAAGGATACCCTATAGTGAGTCGTATTA
Fibl3v1E1988a51f5-002RS0805Cldn16__ENSMUST00000161053__757__30__0.46667__69.3139__1RS1261RS0307T7p	TATTCCTGGTACTGTCAAGTAGGGATGTGATTTGTTAGGAATTCGACGTAAACATCCACAGCATACCACACAGAGGAGTGGATAAATGGTGTTGTGGAGGGATTGAAGGATACCCTATAGTGAGTCGTATTA
Fibl3v1E1988a51f5-002RS0763Cldn16__ENSMUST00000161053__923__30__0.5__70.9179__1RS1261RS0805T7p	TATTCCTGGTACTGTCAAGTAGGGTAGTGGGAATGATTTATAAGGGTAGTTCCTCTCAGGCCCAACATCTTAGAGGAGTGGATAAATGGTGTGGGATGTGATTTGTTAGGAACCCTATAGTGAGTCGTATTA
Fibl3v1E1988a51f5-002RS0307RS0763Cldn16__ENSMUST00000161053__396__30__0.56667__73.094__1RS0805T7p	TATTCCTGGTACTGTCAAGTATGTGGAGGGATTGAAGGATAGGGTAGTGGGAATGATTTATCAGGTGGCCACGATCAAAAACCCAGTGGAGAGGGATGTGATTTGTTAGGAACCCTATAGTGAGTCGTATTA
Fibl3v1E1988a51f5-002RS0307Cldn16__ENSMUST00000161053__376__30__0.56667__72.7173__1RS0763RS1261T7p	TATTCCTGGTACTGTCAAGTATGTGGAGGGATTGAAGGATACCCAGTGGAGAATATGGCCAAGAAGCAGGCAGGGTAGTGGGAATGATTTATGAGGAGTGGATAAATGGTGTCCCTATAGTGAGTCGTATTA
Fibl3v1E1988a51f5-002RS0307RS0805Cldn16__ENSMUST00000161053__223__30__0.6__74.3187__1RS1261T7p	TATTCCTGGTACTGTCAAGTATGTGGAGGGATTGAAGGATAGGGATGTGATTTGTTAGGAATCTGTCGCCGGTACCTGGGGATGATAGTGCAGAGGAGTGGATAAATGGTGTCCCTATAGTGAGTCGTATTA
Fibl3v1E1988a51f5-002RS1261Cldn16__ENSMUST00000161053__116__30__0.6__73.6657__1RS0805RS0763T7p	TATTCCTGGTACTGTCAAGTAGAGGAGTGGATAAATGGTGTAGAGCGAGGGTCGTGGAGGTCACTATCCAGAGGGATGTGATTTGTTAGGAAGGGTAGTGGGAATGATTTATCCCTATAGTGAGTCGTATTA
Fibl3v1E1988a51f5-002RS0307Cldn16__ENSMUST00000161053__436__30__0.56667__73.044__1RS0763RS0805T7p	TATTCCTGGTACTGTCAAGTATGTGGAGGGATTGAAGGATACTCCAGGGAGTCATCAGCGTTCACCATCCAAGGGTAGTGGGAATGATTTATGGGATGTGATTTGTTAGGAACCCTATAGTGAGTCGTATTA
Fibl3v1E1988a51f5-002RS0763RS1261Cldn16__ENSMUST00000161053__1059__30__0.4__66.5682__1RS0307T7p	TATTCCTGGTACTGTCAAGTAGGGTAGTGGGAATGATTTATGAGGAGTGGATAAATGGTGTCAGGAACACAGATTAACATTGGGCAGATTTATGTGGAGGGATTGAAGGATACCCTATAGTGAGTCGTATTA
Fibl3v1E1988a51f5-002RS0307Cldn16__ENSMUST00000161053__687__30__0.5__71.8224__1RS0805RS1261T7p	TATTCCTGGTACTGTCAAGTATGTGGAGGGATTGAAGGATAGTCCCTGCAACAAAGCAAAGGCGGACTTTAAGGGATGTGATTTGTTAGGAAGAGGAGTGGATAAATGGTGTCCCTATAGTGAGTCGTATTA
Fibl3v1E1988a51f5-002RS0805RS1261Cldn16__ENSMUST00000161053__366__30__0.5__72.0406__0.85714RS0763T7p	TATTCCTGGTACTGTCAAGTAGGGATGTGATTTGTTAGGAAGAGGAGTGGATAAATGGTGTAATATGGCCAAGAAGCAGGCAGCGTACTGAAGGGTAGTGGGAATGATTTATCCCTATAGTGAGTCGTATTA
Fibl3v1E1988a51f5-002RS0763RS0307Cldn16__ENSMUST00000161053__486__30__0.5__71.3303__1RS0805T7p	TATTCCTGGTACTGTCAAGTAGGGTAGTGGGAATGATTTATTGTGGAGGGATTGAAGGATAAAAGCGTTTGTTACACACTCCCACCACAGGAGGGATGTGATTTGTTAGGAACCCTATAGTGAGTCGTATTA
Fibl3v1E1988a51f5-002RS1261RS0763Cldn16__ENSMUST00000161053__747__30__0.5__70.6612__1RS0307T7p	TATTCCTGGTACTGTCAAGTAGAGGAGTGGATAAATGGTGTGGGTAGTGGGAATGATTTATACATCCACAGCATACCACACAGAACCGATGATGTGGAGGGATTGAAGGATACCCTATAGTGAGTCGTATTA
Fibl3v1E1988a51f5-002RS0307RS0805Cldn16__ENSMUST00000161053__587__30__0.43333__66.5577__1RS1261T7p	TATTCCTGGTACTGTCAAGTATGTGGAGGGATTGAAGGATAGGGATGTGATTTGTTAGGAACTAAAATGTCAGCTGTGATCATCAGTGCTCAGAGGAGTGGATAAATGGTGTCCCTATAGTGAGTCGTATTA
Fibl3v1E1988a51f5-002RS0805Cldn16__ENSMUST00000161053__234__30__0.6__74.4703__1RS1261RS0763T7p	TATTCCTGGTACTGTCAAGTAGGGATGTGATTTGTTAGGAATGCTATTGGTCTCTGTCGCCGGTACCTGGGAGAGGAGTGGATAAATGGTGTGGGTAGTGGGAATGATTTATCCCTATAGTGAGTCGTATTA
Fibl3v1E1988a51f5-002RS0763Cldn16__ENSMUST00000161053__537__30__0.43333__66.2999__1RS0307RS0805T7p	TATTCCTGGTACTGTCAAGTAGGGTAGTGGGAATGATTTATGGATGTTCTGCATATATGGAGTCGTACTCAATGTGGAGGGATTGAAGGATAGGGATGTGATTTGTTAGGAACCCTATAGTGAGTCGTATTA
Fibl3v1E1988a51f5-002RS0763Cldn16__ENSMUST00000161053__577__30__0.5__70.219__1RS0307RS1261T7p	TATTCCTGGTACTGTCAAGTAGGGTAGTGGGAATGATTTATAGCTGTGATCATCAGTGCTCGAGTTACCACATGTGGAGGGATTGAAGGATAGAGGAGTGGATAAATGGTGTCCCTATAGTGAGTCGTATTA
Fibl3v1E1988a51f5-002RS0805Cldn16__ENSMUST00000161053__406__30__0.5__72.0877__1RS0307RS1261T7p	TATTCCTGGTACTGTCAAGTAGGGATGTGATTTGTTAGGAAACAGTCTGTCCAGGTGGCCACGATCAAAAAATGTGGAGGGATTGAAGGATAGAGGAGTGGATAAATGGTGTCCCTATAGTGAGTCGTATTA
Fibl3v1E1988a51f5-002RS0763Cldn16__ENSMUST00000161053__597__30__0.46667__68.8062__1RS0805RS1261T7p	TATTCCTGGTACTGTCAAGTAGGGTAGTGGGAATGATTTATCCAAAGCCAGCTAAAATGTCAGCTGTGATCAGGGATGTGATTTGTTAGGAAGAGGAGTGGATAAATGGTGTCCCTATAGTGAGTCGTATTA
Fibl3v1E1988a51f5-002RS0763RS0805Cldn16__ENSMUST00000161053__617__30__0.53333__71.389__1RS0307T7p	TATTCCTGGTACTGTCAAGTAGGGTAGTGGGAATGATTTATGGGATGTGATTTGTTAGGAACAAGGAGCAGGGTGATGAATCCAAAGCCAGATGTGGAGGGATTGAAGGATACCCTATAGTGAGTCGTATTA
Fibl3v1E1988a51f5-002RS0763RS0307Cldn16__ENSMUST00000161053__506__30__0.5__71.1224__1RS1261T7p	TATTCCTGGTACTGTCAAGTAGGGTAGTGGGAATGATTTATTGTGGAGGGATTGAAGGATACGCAGGTTCGAATCCCATCAAAAGCGTTTGAGAGGAGTGGATAAATGGTGTCCCTATAGTGAGTCGTATTA
Fibl3v1E1988a51f5-002RS1261Cldn16__ENSMUST00000161053__873__30__0.56667__73.1392__1RS0805RS0307T7p	TATTCCTGGTACTGTCAAGTAGAGGAGTGGATAAATGGTGTGTGAGGAGAGCTCCTGCCAAAAAGCAACCCAGGGATGTGATTTGTTAGGAATGTGGAGGGATTGAAGGATACCCTATAGTGAGTCGTATTA
Fibl3v1E1988a51f5-002RS1261RS0805Cldn16__ENSMUST00000161053__913__30__0.5__69.7758__1RS0763T7p	TATTCCTGGTACTGTCAAGTAGAGGAGTGGATAAATGGTGTGGGATGTGATTTGTTAGGAACCTCTCAGGCCCAACATCTTTGAAGAGGTAAGGGTAGTGGGAATGATTTATCCCTATAGTGAGTCGTATTA
Fibl3v1E1988a51f5-002RS0307RS0805Cldn16__ENSMUST00000161053__316__30__0.56667__74.5055__1RS0763T7p	TATTCCTGGTACTGTCAAGTATGTGGAGGGATTGAAGGATAGGGATGTGATTTGTTAGGAAAAACAGCCTGTTGGGAAGGGACACATGGGCAGGGTAGTGGGAATGATTTATCCCTATAGTGAGTCGTATTA
Fibl3v1E1988a51f5-002RS0763RS0307Cldn16__ENSMUST00000161053__737__30__0.53333__70.584__1RS1261T7p	TATTCCTGGTACTGTCAAGTAGGGTAGTGGGAATGATTTATTGTGGAGGGATTGAAGGATACATACCACACAGAACCGATGATTCCTGGGGAGAGGAGTGGATAAATGGTGTCCCTATAGTGAGTCGTATTA
Fibl3v1E1988a51f5-002RS0805Cldn16__ENSMUST00000161053__466__30__0.56667__72.8934__1RS0307RS1261T7p	TATTCCTGGTACTGTCAAGTAGGGATGTGATTTGTTAGGAACCACCACAGGCCTCTGCATTTAGTGCTCACATGTGGAGGGATTGAAGGATAGAGGAGTGGATAAATGGTGTCCCTATAGTGAGTCGTATTA
Fibl3v1E1988a51f5-002RS0805RS0763Cldn16__ENSMUST00000161053__677__30__0.43333__69.1632__1RS1261T7p	TATTCCTGGTACTGTCAAGTAGGGATGTGATTTGTTAGGAAGGGTAGTGGGAATGATTTATCAAAGCAAAGGCGGACTTTAATTTGTGGGTAGAGGAGTGGATAAATGGTGTCCCTATAGTGAGTCGTATTA
Fibl3v1E1988a51f5-002RS0307Cldn16__ENSMUST00000161053__1075__30__0.4__66.3025__1RS0763RS0805T7p	TATTCCTGGTACTGTCAAGTATGTGGAGGGATTGAAGGATAGAGTAATTAAACGGCACAGGAACACAGATTAGGGTAGTGGGAATGATTTATGGGATGTGATTTGTTAGGAACCCTATAGTGAGTCGTATTA
Fibl3v1E1988a51f5-002RS0307Cldn16__ENSMUST00000161053__777__30__0.46667__69.6874__1RS1261RS0763T7p	TATTCCTGGTACTGTCAAGTATGTGGAGGGATTGAAGGATATGTAAAACGAGAGAGGAGCGTTCGACGTAAAGAGGAGTGGATAAATGGTGTGGGTAGTGGGAATGATTTATCCCTATAGTGAGTCGTATTA
Fibl3v1E1988a51f5-002RS1261RS0805Cldn16__ENSMUST00000161053__567__30__0.5__70.4254__1RS0307T7p	TATTCCTGGTACTGTCAAGTAGAGGAGTGGATAAATGGTGTGGGATGTGATTTGTTAGGAAATCAGTGCTCGAGTTACCACCAGCTTCAAGATGTGGAGGGATTGAAGGATACCCTATAGTGAGTCGTATTA
Fibl3v1E1988a51f5-002RS0763RS1261Cldn16__ENSMUST00000161053__893__30__0.5__69.6281__1RS0805T7p	TATTCCTGGTACTGTCAAGTAGGGTAGTGGGAATGATTTATGAGGAGTGGATAAATGGTGTTGAAGAGGTACAAACAGCAGGTGAGGAGAGAGGGATGTGATTTGTTAGGAACCCTATAGTGAGTCGTATTA
Fibl3v1E1988a51f5-002RS0237Cldn17__ENSMUST00000069549__610__30__0.53333__71.5204__1RS0578RS0967T7p	TATTCCTGGTACTGTCAAGTAGGGTTGATTAGTGGTAGAAAAGGAAGAGTGCTCCTCCAAGTTCTCGCTTCAGGGTGGTTTAGTGTGTGTTTTAGAGGGAGTAAGATGAGGACCCTATAGTGAGTCGTATTA
Fibl3v1E1988a51f5-002RS0578Cldn17__ENSMUST00000069549__268__30__0.5__70.9649__1RS1040RS0237T7p	TATTCCTGGTACTGTCAAGTAGGGTGGTTTAGTGTGTGTTTTTCATCCAAAGCCCTTCCCAGATCCTCTCAATGGGATAGTATGTGGAAAGTGGGTTGATTAGTGGTAGAAACCCTATAGTGAGTCGTATTA
Fibl3v1E1988a51f5-002RS1040Cldn17__ENSMUST00000069549__867__30__0.5__70.9277__1RS0967RS0237T7p	TATTCCTGGTACTGTCAAGTATGGGATAGTATGTGGAAAGTTCTGCCTGAAGTACTCACAGTTTCTGGGGTATAGAGGGAGTAAGATGAGGAGGGTTGATTAGTGGTAGAAACCCTATAGTGAGTCGTATTA
Fibl3v1E1988a51f5-002RS0967RS1040Cldn17__ENSMUST00000069549__334__30__0.43333__65.8169__1RS0578T7p	TATTCCTGGTACTGTCAAGTATAGAGGGAGTAAGATGAGGATGGGATAGTATGTGGAAAGTGGAGGGAGAGCCAATATGGAGTTATAGAATAGGGTGGTTTAGTGTGTGTTTCCCTATAGTGAGTCGTATTA
Fibl3v1E1988a51f5-002RS0967RS0237Cldn17__ENSMUST00000069549__21__30__0.6__73.3182__1RS0578T7p	TATTCCTGGTACTGTCAAGTATAGAGGGAGTAAGATGAGGAGGGTTGATTAGTGGTAGAAAGCCTGGTCTTCTCCGCTCCTGATACCCATGAGGGTGGTTTAGTGTGTGTTTCCCTATAGTGAGTCGTATTA
Fibl3v1E1988a51f5-002RS0237RS1040Cldn17__ENSMUST00000069549__667__30__0.6__74.654__1RS0578T7p	TATTCCTGGTACTGTCAAGTAGGGTTGATTAGTGGTAGAAATGGGATAGTATGTGGAAAGTCAATATCCGCAGAGCAGCCCGCCTCCAATGAGGGTGGTTTAGTGTGTGTTTCCCTATAGTGAGTCGTATTA
Fibl3v1E1988a51f5-002RS1040RS0967Cldn17__ENSMUST00000069549__442__30__0.6__74.654__1RS0237T7p	TATTCCTGGTACTGTCAAGTATGGGATAGTATGTGGAAAGTTAGAGGGAGTAAGATGAGGACTGGAGCCGGTGCACTGGAGCTGTTTCATGAGGGTTGATTAGTGGTAGAAACCCTATAGTGAGTCGTATTA
Fibl3v1E1988a51f5-002RS0578Cldn17__ENSMUST00000069549__806__30__0.43333__66.5478__1RS0967RS1040T7p	TATTCCTGGTACTGTCAAGTAGGGTGGTTTAGTGTGTGTTTGACTGATGTTGGAAGTAAGCCTTAGACGTAATAGAGGGAGTAAGATGAGGATGGGATAGTATGTGGAAAGTCCCTATAGTGAGTCGTATTA
Fibl3v1E1988a51f5-002RS0237RS0967Cldn17__ENSMUST00000069549__766__30__0.4__65.1062__1RS0578T7p	TATTCCTGGTACTGTCAAGTAGGGTTGATTAGTGGTAGAAATAGAGGGAGTAAGATGAGGAGATTTTCTAGGCACAGTAACATTCCTTTGGAGGGTGGTTTAGTGTGTGTTTCCCTATAGTGAGTCGTATTA
Fibl3v1E1988a51f5-002RS0237Cldn17__ENSMUST00000069549__344__30__0.53333__71.8523__1RS1040RS0578T7p	TATTCCTGGTACTGTCAAGTAGGGTTGATTAGTGGTAGAAATTCCAGTACCGGAGGGAGAGCCAATATGGAATGGGATAGTATGTGGAAAGTGGGTGGTTTAGTGTGTGTTTCCCTATAGTGAGTCGTATTA
Fibl3v1E1988a51f5-002RS1040Cldn17__ENSMUST00000069549__31__30__0.6__73.5475__1RS0967RS0237T7p	TATTCCTGGTACTGTCAAGTATGGGATAGTATGTGGAAAGTCTAGAGGAGTGCCTGGTCTTCTCCGCTCCTATAGAGGGAGTAAGATGAGGAGGGTTGATTAGTGGTAGAAACCCTATAGTGAGTCGTATTA
Fibl3v1E1988a51f5-002RS1040RS0967Cldn17__ENSMUST00000069549__425__30__0.46667__70.3534__1RS0578T7p	TATTCCTGGTACTGTCAAGTATGGGATAGTATGTGGAAAGTTAGAGGGAGTAAGATGAGGAGAGCTGTTTCATGCCGCAGATGCCAATAATAGGGTGGTTTAGTGTGTGTTTCCCTATAGTGAGTCGTATTA
Fibl3v1E1988a51f5-002RS0967Cldn17__ENSMUST00000069549__308__30__0.46667__69.1675__0.92857RS0237RS0578T7p	TATTCCTGGTACTGTCAAGTATAGAGGGAGTAAGATGAGGAGAATTTGCACTGCAAGGTGACCATAGCTTGAGGGTTGATTAGTGGTAGAAAGGGTGGTTTAGTGTGTGTTTCCCTATAGTGAGTCGTATTA
Fibl3v1E1988a51f5-002RS1040Cldn17__ENSMUST00000069549__244__30__0.4__65.227__1RS0237RS0578T7p	TATTCCTGGTACTGTCAAGTATGGGATAGTATGTGGAAAGTCTCTCAAAGATAATAATGTTGCTGCCGATGAGGGTTGATTAGTGGTAGAAAGGGTGGTTTAGTGTGTGTTTCCCTATAGTGAGTCGTATTA
Fibl3v1E1988a51f5-002RS0967Cldn17__ENSMUST00000069549__121__30__0.4__67.4156__1RS1040RS0237T7p	TATTCCTGGTACTGTCAAGTATAGAGGGAGTAAGATGAGGATAAAAAGCCATTGTCTTTCCTTGGCCTACTATGGGATAGTATGTGGAAAGTGGGTTGATTAGTGGTAGAAACCCTATAGTGAGTCGTATTA
Fibl3v1E1988a51f5-002RS0578Cldn17__ENSMUST00000069549__600__30__0.56667__73.6446__1RS1040RS0967T7p	TATTCCTGGTACTGTCAAGTAGGGTGGTTTAGTGTGTGTTTCTCCTCCAAGTTCTCGCTTCTGCCCTGCATATGGGATAGTATGTGGAAAGTTAGAGGGAGTAAGATGAGGACCCTATAGTGAGTCGTATTA
Fibl3v1E1988a51f5-002RS0967RS0578Cldn17__ENSMUST00000069549__816__30__0.46667__68.7446__1RS0237T7p	TATTCCTGGTACTGTCAAGTATAGAGGGAGTAAGATGAGGAGGGTGGTTTAGTGTGTGTTTATAAGCCAGGGACTGATGTTGGAAGTAAGCAGGGTTGATTAGTGGTAGAAACCCTATAGTGAGTCGTATTA
Fibl3v1E1988a51f5-002RS0578Cldn17__ENSMUST00000069549__483__30__0.56667__73.9021__1RS1040RS0237T7p	TATTCCTGGTACTGTCAAGTAGGGTGGTTTAGTGTGTGTTTGCACCCCTGAGGTTCCAAGCAAGTAGGCTTATGGGATAGTATGTGGAAAGTGGGTTGATTAGTGGTAGAAACCCTATAGTGAGTCGTATTA
Fibl3v1E1988a51f5-002RS0237Cldn17__ENSMUST00000069549__974__30__0.43333__67.8307__1RS0967RS1040T7p	TATTCCTGGTACTGTCAAGTAGGGTTGATTAGTGGTAGAAACAAATAACACCCAGGGAATCACAATGTCCAATAGAGGGAGTAAGATGAGGATGGGATAGTATGTGGAAAGTCCCTATAGTGAGTCGTATTA
Fibl3v1E1988a51f5-002RS0578Cldn17__ENSMUST00000069549__796__30__0.5__69.6995__1RS1040RS0967T7p	TATTCCTGGTACTGTCAAGTAGGGTGGTTTAGTGTGTGTTTGGAAGTAAGCCTTAGACGTAGCTGGTGGAAATGGGATAGTATGTGGAAAGTTAGAGGGAGTAAGATGAGGACCCTATAGTGAGTCGTATTA
Fibl3v1E1988a51f5-002RS0967Cldn17__ENSMUST00000069549__984__30__0.46667__68.8848__1RS0578RS0237T7p	TATTCCTGGTACTGTCAAGTATAGAGGGAGTAAGATGAGGAAGAGTGAGCACAAATAACACCCAGGGAATCAGGGTGGTTTAGTGTGTGTTTGGGTTGATTAGTGGTAGAAACCCTATAGTGAGTCGTATTA
Fibl3v1E1988a51f5-002RS1040RS0237Cldn17__ENSMUST00000069549__473__30__0.53333__70.909__1RS0578T7p	TATTCCTGGTACTGTCAAGTATGGGATAGTATGTGGAAAGTGGGTTGATTAGTGGTAGAAAGGTTCCAAGCAAGTAGGCTTTGACCCTCTCAGGGTGGTTTAGTGTGTGTTTCCCTATAGTGAGTCGTATTA
Fibl3v1E1988a51f5-002RS0237RS0967Cldn17__ENSMUST00000069549__503__30__0.46667__67.9215__1RS1040T7p	TATTCCTGGTACTGTCAAGTAGGGTTGATTAGTGGTAGAAATAGAGGGAGTAAGATGAGGAGATACCAGTCAGAATAAAGAGCACCCCTGAATGGGATAGTATGTGGAAAGTCCCTATAGTGAGTCGTATTA
Fibl3v1E1988a51f5-002RS0578RS0967Cldn17__ENSMUST00000069549__756__30__0.4__65.9375__1RS1040T7p	TATTCCTGGTACTGTCAAGTAGGGTGGTTTAGTGTGTGTTTTAGAGGGAGTAAGATGAGGAGCACAGTAACATTCCTTTGGTTATCCTTCTATGGGATAGTATGTGGAAAGTCCCTATAGTGAGTCGTATTA
Fibl3v1E1988a51f5-002RS0967Cldn17__ENSMUST00000069549__538__30__0.43333__67.3324__1RS0578RS0237T7p	TATTCCTGGTACTGTCAAGTATAGAGGGAGTAAGATGAGGAATATTAGCAGTCCAGGACACTGGAATCAGAAGGGTGGTTTAGTGTGTGTTTGGGTTGATTAGTGGTAGAAACCCTATAGTGAGTCGTATTA
Fibl3v1E1988a51f5-002RS1040RS0237Cldn17__ENSMUST00000069549__101__30__0.56667__73.5398__1RS0578T7p	TATTCCTGGTACTGTCAAGTATGGGATAGTATGTGGAAAGTGGGTTGATTAGTGGTAGAAATTGGCCTACTGCTTCAGCCTGGAAGGGAAGAGGGTGGTTTAGTGTGTGTTTCCCTATAGTGAGTCGTATTA
Fibl3v1E1988a51f5-002RS1040Cldn17__ENSMUST00000069549__548__30__0.43333__66.2958__1RS0967RS0237T7p	TATTCCTGGTACTGTCAAGTATGGGATAGTATGTGGAAAGTTCTGATGATGATATTAGCAGTCCAGGACACATAGAGGGAGTAAGATGAGGAGGGTTGATTAGTGGTAGAAACCCTATAGTGAGTCGTATTA
Fibl3v1E1988a51f5-002RS0578Cldn17__ENSMUST00000069549__708__30__0.56667__72.3335__1RS1040RS0967T7p	TATTCCTGGTACTGTCAAGTAGGGTGGTTTAGTGTGTGTTTGGACTGGGTATCTGTGCCACCGTTCCTTTCATGGGATAGTATGTGGAAAGTTAGAGGGAGTAAGATGAGGACCCTATAGTGAGTCGTATTA
Fibl3v1E1988a51f5-002RS0237Cldn17__ENSMUST00000069549__964__30__0.4__66.0135__1RS0578RS0967T7p	TATTCCTGGTACTGTCAAGTAGGGTTGATTAGTGGTAGAAACCAGGGAATCACAATGTCCAAATAAGTCATAGGGTGGTTTAGTGTGTGTTTTAGAGGGAGTAAGATGAGGACCCTATAGTGAGTCGTATTA
Fibl3v1E1988a51f5-002RS0578RS1040Cldn17__ENSMUST00000069549__877__30__0.4__65.0155__1RS0237T7p	TATTCCTGGTACTGTCAAGTAGGGTGGTTTAGTGTGTGTTTTGGGATAGTATGTGGAAAGTTAAAAGTAGTTCTGCCTGAAGTACTCACAGAGGGTTGATTAGTGGTAGAAACCCTATAGTGAGTCGTATTA
Fibl3v1E1988a51f5-002RS0967RS0237Cldn17__ENSMUST00000069549__776__30__0.46667__67.985__1RS1040T7p	TATTCCTGGTACTGTCAAGTATAGAGGGAGTAAGATGAGGAGGGTTGATTAGTGGTAGAAAGCTGGTGGAAGATTTTCTAGGCACAGTAACATGGGATAGTATGTGGAAAGTCCCTATAGTGAGTCGTATTA
Fibl3v1E1988a51f5-002RS1040RS0578Cldn17__ENSMUST00000069549__11__30__0.53333__71.5866__0.92857RS0967T7p	TATTCCTGGTACTGTCAAGTATGGGATAGTATGTGGAAAGTGGGTGGTTTAGTGTGTGTTTCTCCGCTCCTGATACCCATGATGTGTTCGTATAGAGGGAGTAAGATGAGGACCCTATAGTGAGTCGTATTA
Fibl3v1E1988a51f5-002RS0578Cldn17__ENSMUST00000069549__528__30__0.46667__68.033__1RS0967RS0237T7p	TATTCCTGGTACTGTCAAGTAGGGTGGTTTAGTGTGTGTTTTCCAGGACACTGGAATCAGAACGAAGATACATAGAGGGAGTAAGATGAGGAGGGTTGATTAGTGGTAGAAACCCTATAGTGAGTCGTATTA
Fibl3v1E1988a51f5-002RS0237Cldn17__ENSMUST00000069549__718__30__0.6__73.6281__1RS0578RS1040T7p	TATTCCTGGTACTGTCAAGTAGGGTTGATTAGTGGTAGAAACGGTATGCAGGGACTGGGTATCTGTGCCACAGGGTGGTTTAGTGTGTGTTTTGGGATAGTATGTGGAAAGTCCCTATAGTGAGTCGTATTA
Fibl3v1E1988a51f5-002RS0967Cldn17__ENSMUST00000069549__131__30__0.4__65.1345__1RS1040RS0237T7p	TATTCCTGGTACTGTCAAGTATAGAGGGAGTAAGATGAGGACTGTAAGGGATAAAAAGCCATTGTCTTTCCATGGGATAGTATGTGGAAAGTGGGTTGATTAGTGGTAGAAACCCTATAGTGAGTCGTATTA
Fibl3v1E1988a51f5-002RS1040RS0967Cldn17__ENSMUST00000069549__395__30__0.6__74.8733__1RS0578T7p	TATTCCTGGTACTGTCAAGTATGGGATAGTATGTGGAAAGTTAGAGGGAGTAAGATGAGGAGAGAGCAACCAAGGCAAGAGCCACAGCCACAGGGTGGTTTAGTGTGTGTTTCCCTATAGTGAGTCGTATTA
Fibl3v1E1988a51f5-002RS0967Cldn17__ENSMUST00000069549__643__30__0.6__74.7354__1RS0578RS0237T7p	TATTCCTGGTACTGTCAAGTATAGAGGGAGTAAGATGAGGACCAATGAAGAGGACAGCAGCGGTTGCCCAGAGGGTGGTTTAGTGTGTGTTTGGGTTGATTAGTGGTAGAAACCCTATAGTGAGTCGTATTA
Fibl3v1E1988a51f5-002RS0578Cldn17__ENSMUST00000069549__318__30__0.4__67.1776__1RS0237RS1040T7p	TATTCCTGGTACTGTCAAGTAGGGTGGTTTAGTGTGTGTTTTGGAGTTATAGAATTTGCACTGCAAGGTGAAGGGTTGATTAGTGGTAGAAATGGGATAGTATGTGGAAAGTCCCTATAGTGAGTCGTATTA
Fibl3v1E1988a51f5-002RS0967Cldn17__ENSMUST00000069549__151__30__0.5__69.334__1RS0237RS1040T7p	TATTCCTGGTACTGTCAAGTATAGAGGGAGTAAGATGAGGACCAAGAACTAGTCCAGCGATCTGTAAGGGAAGGGTTGATTAGTGGTAGAAATGGGATAGTATGTGGAAAGTCCCTATAGTGAGTCGTATTA
Fibl3v1E1988a51f5-002RS0967Cldn17__ENSMUST00000069549__922__30__0.4__65.2641__0.85714RS0578RS1040T7p	TATTCCTGGTACTGTCAAGTATAGAGGGAGTAAGATGAGGACTCAGGGGAAAAAATCACAACTTTCATCTCAGGGTGGTTTAGTGTGTGTTTTGGGATAGTATGTGGAAAGTCCCTATAGTGAGTCGTATTA
Fibl3v1E1988a51f5-002RS0578Cldn17__ENSMUST00000069549__258__30__0.43333__66.3603__1RS0237RS0967T7p	TATTCCTGGTACTGTCAAGTAGGGTGGTTTAGTGTGTGTTTGCCCTTCCCAGATCCTCTCAAAGATAATAAAGGGTTGATTAGTGGTAGAAATAGAGGGAGTAAGATGAGGACCCTATAGTGAGTCGTATTA
Fibl3v1E1988a51f5-002RS0237Cldn17__ENSMUST00000069549__590__30__0.56667__74.4909__0.85714RS1040RS0578T7p	TATTCCTGGTACTGTCAAGTAGGGTTGATTAGTGGTAGAAATTCTCGCTTCTGCCCTGCATGAACGGTTGGATGGGATAGTATGTGGAAAGTGGGTGGTTTAGTGTGTGTTTCCCTATAGTGAGTCGTATTA
Fibl3v1E1988a51f5-002RS1040RS0967Cldn17__ENSMUST00000069549__463__30__0.6__74.8496__0.92857RS0237T7p	TATTCCTGGTACTGTCAAGTATGGGATAGTATGTGGAAAGTTAGAGGGAGTAAGATGAGGAAAGTAGGCTTTGACCCTCTCGCTGGAGCCGAGGGTTGATTAGTGGTAGAAACCCTATAGTGAGTCGTATTA
Fibl3v1E1988a51f5-002RS1040RS0578Cldn17__ENSMUST00000069549__576__30__0.5__69.5931__1RS0967T7p	TATTCCTGGTACTGTCAAGTATGGGATAGTATGTGGAAAGTGGGTGGTTTAGTGTGTGTTTCTGCATGAACGGTTGGGTCGTAGAAATCTCATAGAGGGAGTAAGATGAGGACCCTATAGTGAGTCGTATTA
Fibl3v1E1988a51f5-002RS0237Cldn17__ENSMUST00000069549__91__30__0.56667__72.1714__1RS0578RS0967T7p	TATTCCTGGTACTGTCAAGTAGGGTTGATTAGTGGTAGAAAGCTTCAGCCTGGAAGGGAAGGAAGACAGTCAGGGTGGTTTAGTGTGTGTTTTAGAGGGAGTAAGATGAGGACCCTATAGTGAGTCGTATTA
Fibl3v1E1988a51f5-002RS0237RS0578Cldn17__ENSMUST00000069549__735__30__0.56667__74.5266__1RS1040T7p	TATTCCTGGTACTGTCAAGTAGGGTTGATTAGTGGTAGAAAGGGTGGTTTAGTGTGTGTTTTATCCTTCTGTGGCACGCGGTATGCAGGGAATGGGATAGTATGTGGAAAGTCCCTATAGTGAGTCGTATTA
Fibl3v1E1988a51f5-002RS0967RS1040Cldn17__ENSMUST00000069549__566__30__0.43333__66.6899__1RS0237T7p	TATTCCTGGTACTGTCAAGTATAGAGGGAGTAAGATGAGGATGGGATAGTATGTGGAAAGTGGTTGGGTCGTAGAAATCTCTGATGATGATAGGGTTGATTAGTGGTAGAAACCCTATAGTGAGTCGTATTA
Fibl3v1E1988a51f5-002RS0578RS1040Cldn17__ENSMUST00000069549__994__30__0.4__65.5488__1RS0967T7p	TATTCCTGGTACTGTCAAGTAGGGTGGTTTAGTGTGTGTTTTGGGATAGTATGTGGAAAGTGAGTTCAACAAGAGTGAGCACAAATAACACATAGAGGGAGTAAGATGAGGACCCTATAGTGAGTCGTATTA
Fibl3v1E1988a51f5-002RS0578RS0237Cldn17__ENSMUST00000069549__688__30__0.5__70.5755__1RS0967T7p	TATTCCTGGTACTGTCAAGTAGGGTGGTTTAGTGTGTGTTTGGGTTGATTAGTGGTAGAAACGTTCCTTTCTGTTGCAGCAGCAATATCCGATAGAGGGAGTAAGATGAGGACCCTATAGTGAGTCGTATTA
Fibl3v1E1988a51f5-002RS1040RS0578Cldn17__ENSMUST00000069549__41__30__0.5__68.4994__1RS0237T7p	TATTCCTGGTACTGTCAAGTATGGGATAGTATGTGGAAAGTGGGTGGTTTAGTGTGTGTTTGTCTTCTAGTCTAGAGGAGTGCCTGGTCTTAGGGTTGATTAGTGGTAGAAACCCTATAGTGAGTCGTATTA
Fibl3v1E1988a51f5-002RS0237Cldn17__ENSMUST00000069549__61__30__0.4__65.7666__0.92857RS0967RS1040T7p	TATTCCTGGTACTGTCAAGTAGGGTTGATTAGTGGTAGAAAAAGATGCAGAATGTGTAGGAGTCTTCTAGTATAGAGGGAGTAAGATGAGGATGGGATAGTATGTGGAAAGTCCCTATAGTGAGTCGTATTA
Fibl3v1E1988a51f5-002RS0578Cldn17__ENSMUST00000069549__415__30__0.5__71.6317__1RS1040RS0967T7p	TATTCCTGGTACTGTCAAGTAGGGTGGTTTAGTGTGTGTTTATGCCGCAGATGCCAATAATGAGAGCAACCATGGGATAGTATGTGGAAAGTTAGAGGGAGTAAGATGAGGACCCTATAGTGAGTCGTATTA
Fibl3v1E1988a51f5-002RS0237RS0578Cldn17__ENSMUST00000069549__141__30__0.46667__68.9316__1RS0967T7p	TATTCCTGGTACTGTCAAGTAGGGTTGATTAGTGGTAGAAAGGGTGGTTTAGTGTGTGTTTGTCCAGCGATCTGTAAGGGATAAAAAGCCAATAGAGGGAGTAAGATGAGGACCCTATAGTGAGTCGTATTA
Fibl3v1E1988a51f5-002RS0237Cldn17__ENSMUST00000069549__678__30__0.56667__74.9155__1RS1040RS0578T7p	TATTCCTGGTACTGTCAAGTAGGGTTGATTAGTGGTAGAAATGTTGCAGCAGCAATATCCGCAGAGCAGCCATGGGATAGTATGTGGAAAGTGGGTGGTTTAGTGTGTGTTTCCCTATAGTGAGTCGTATTA
Fibl3v1E1988a51f5-002RS0237RS1040Cldn17__ENSMUST00000069549__857__30__0.4__65.0498__0.85714RS0967T7p	TATTCCTGGTACTGTCAAGTAGGGTTGATTAGTGGTAGAAATGGGATAGTATGTGGAAAGTGTACTCACAGTTTCTGGGGTGACTTTATAAATAGAGGGAGTAAGATGAGGACCCTATAGTGAGTCGTATTA
Fibl3v1E1988a51f5-002RS0967RS1040Cldn17__ENSMUST00000069549__288__30__0.46667__69.7456__0.92857RS0578T7p	TATTCCTGGTACTGTCAAGTATAGAGGGAGTAAGATGAGGATGGGATAGTATGTGGAAAGTCCATAGCTTGCTGGATGCAGTTCATCCAAAAGGGTGGTTTAGTGTGTGTTTCCCTATAGTGAGTCGTATTA
Fibl3v1E1988a51f5-002RS0578RS0237Cldn17__ENSMUST00000069549__1__30__0.46667__68.2555__1RS0967T7p	TATTCCTGGTACTGTCAAGTAGGGTGGTTTAGTGTGTGTTTGGGTTGATTAGTGGTAGAAAGATACCCATGATGTGTTCGTCCAAATCAGCATAGAGGGAGTAAGATGAGGACCCTATAGTGAGTCGTATTA
Fibl3v1E1988a51f5-002RS1040Cldn17__ENSMUST00000069549__71__30__0.43333__66.9424__0.92857RS0578RS0237T7p	TATTCCTGGTACTGTCAAGTATGGGATAGTATGTGGAAAGTGAAGACAGTCAAGATGCAGAATGTGTAGGAAGGGTGGTTTAGTGTGTGTTTGGGTTGATTAGTGGTAGAAACCCTATAGTGAGTCGTATTA
Fibl3v1E1988a51f5-002RS0967RS0237Cldn17__ENSMUST00000069549__278__30__0.53333__72.5091__1RS1040T7p	TATTCCTGGTACTGTCAAGTATAGAGGGAGTAAGATGAGGAGGGTTGATTAGTGGTAGAAACTGGATGCAGTTCATCCAAAGCCCTTCCCAATGGGATAGTATGTGGAAAGTCCCTATAGTGAGTCGTATTA
Fibl3v1E1988a51f5-002RS0578Cldn17__ENSMUST00000069549__211__30__0.5__70.6251__1RS1040RS0967T7p	TATTCCTGGTACTGTCAAGTAGGGTGGTTTAGTGTGTGTTTGCTGACACTCTCCATTGAGGCAGAAGTGTTATGGGATAGTATGTGGAAAGTTAGAGGGAGTAAGATGAGGACCCTATAGTGAGTCGTATTA
Fibl3v1E1988a51f5-002RS0578Cldn17__ENSMUST00000069549__657__30__0.6__74.9397__1RS0967RS0237T7p	TATTCCTGGTACTGTCAAGTAGGGTGGTTTAGTGTGTGTTTAGAGCAGCCCGCCTCCAATGAAGAGGACAGATAGAGGGAGTAAGATGAGGAGGGTTGATTAGTGGTAGAAACCCTATAGTGAGTCGTATTA
Fibl3v1E1988a51f5-002RS0237RS0578Cldn17__ENSMUST00000069549__171__30__0.43333__68.432__1RS1040T7p	TATTCCTGGTACTGTCAAGTAGGGTTGATTAGTGGTAGAAAGGGTGGTTTAGTGTGTGTTTTCCCAACCAAACCGAAGAATCCAAGAACTAATGGGATAGTATGTGGAAAGTCCCTATAGTGAGTCGTATTA
Fibl3v1E1988a51f5-002RS1040RS0967Cldn17__ENSMUST00000069549__405__30__0.46667__69.7079__1RS0237T7p	TATTCCTGGTACTGTCAAGTATGGGATAGTATGTGGAAAGTTAGAGGGAGTAAGATGAGGATGCCAATAATGAGAGCAACCAAGGCAAGAGAGGGTTGATTAGTGGTAGAAACCCTATAGTGAGTCGTATTA
Fibl3v1E1988a51f5-002RS0967Cldn17__ENSMUST00000069549__231__30__0.46667__69.7821__0.92857RS1040RS0578T7p	TATTCCTGGTACTGTCAAGTATAGAGGGAGTAAGATGAGGATAATGTTGCTGCCGATGAAAGCTGACACTCATGGGATAGTATGTGGAAAGTGGGTGGTTTAGTGTGTGTTTCCCTATAGTGAGTCGTATTA
Fibl3v1E1988a51f5-002RS0237Cldn17__ENSMUST00000069549__298__30__0.53333__72.7752__0.85714RS0578RS0967T7p	TATTCCTGGTACTGTCAAGTAGGGTTGATTAGTGGTAGAAATGCAAGGTGACCATAGCTTGCTGGATGCAGAGGGTGGTTTAGTGTGTGTTTTAGAGGGAGTAAGATGAGGACCCTATAGTGAGTCGTATTA
Fibl3v1E1988a51f5-002RS0237RS0578Cldn17__ENSMUST00000069549__493__30__0.5__70.4075__1RS1040T7p	TATTCCTGGTACTGTCAAGTAGGGTTGATTAGTGGTAGAAAGGGTGGTTTAGTGTGTGTTTAGAATAAAGAGCACCCCTGAGGTTCCAAGCATGGGATAGTATGTGGAAAGTCCCTATAGTGAGTCGTATTA
Fibl3v1E1988a51f5-002RS0237Cldn17__ENSMUST00000069549__786__30__0.43333__65.3586__1RS0967RS1040T7p	TATTCCTGGTACTGTCAAGTAGGGTTGATTAGTGGTAGAAACTTAGACGTAGCTGGTGGAAGATTTTCTAGATAGAGGGAGTAAGATGAGGATGGGATAGTATGTGGAAAGTCCCTATAGTGAGTCGTATTA
Fibl3v1E1988a51f5-002RS1040Cldn17__ENSMUST00000069549__191__30__0.5__71.0146__1RS0967RS0578T7p	TATTCCTGGTACTGTCAAGTATGGGATAGTATGTGGAAAGTCAGAAGTGTTGTCCCAATCGTCCCAACCAAATAGAGGGAGTAAGATGAGGAGGGTGGTTTAGTGTGTGTTTCCCTATAGTGAGTCGTATTA
Fibl3v1E1988a51f5-002RS0967RS0237Cldn17__ENSMUST00000069549__381__30__0.6__74.8289__0.85714RS0578T7p	TATTCCTGGTACTGTCAAGTATAGAGGGAGTAAGATGAGGAGGGTTGATTAGTGGTAGAAACAAGAGCCACAGCCACACACATGAGGGCACAGGGTGGTTTAGTGTGTGTTTCCCTATAGTGAGTCGTATTA
Fibl3v1E1988a51f5-002RS0578Cldn17__ENSMUST00000069549__698__30__0.53333__74.236__1RS0237RS1040T7p	TATTCCTGGTACTGTCAAGTAGGGTGGTTTAGTGTGTGTTTTCTGTGCCACCGTTCCTTTCTGTTGCAGCAAGGGTTGATTAGTGGTAGAAATGGGATAGTATGTGGAAAGTCCCTATAGTGAGTCGTATTA
Fibl3v1E1988a51f5-002RS1040RS0237Cldn17__ENSMUST00000069549__181__30__0.5__71.1203__1RS0967T7p	TATTCCTGGTACTGTCAAGTATGGGATAGTATGTGGAAAGTGGGTTGATTAGTGGTAGAAAGTCCCAATCGTCCCAACCAAACCGAAGAATATAGAGGGAGTAAGATGAGGACCCTATAGTGAGTCGTATTA
Fibl3v1E1988a51f5-002RS1040RS0578Cldn17__ENSMUST00000069549__745__30__0.53333__72.714__1RS0967T7p	TATTCCTGGTACTGTCAAGTATGGGATAGTATGTGGAAAGTGGGTGGTTTAGTGTGTGTTTTTCCTTTGGTTATCCTTCTGTGGCACGCGGATAGAGGGAGTAAGATGAGGACCCTATAGTGAGTCGTATTA
Fibl3v1E1988a51f5-002RS0578RS0332Cldn18__ENSMUST00000035048__4046__30__0.43333__65.3545__1RS0996T7p	TATTCCTGGTACTGTCAAGTAGGGTGGTTTAGTGTGTGTTTGGGAGAATGAGGTGTAATGTGTAATTAGAGAGACCCAGACAGACATTTGGAGAATGGAGGGTTAGAGGTAACCCTATAGTGAGTCGTATTA
Fibl3v1E1988a51f5-002RS1496RS0578Cldn18__ENSMUST00000035048__1851__30__0.5__69.3578__1RS0332T7p	TATTCCTGGTACTGTCAAGTAAGGTAATGAGTTAGAGGTGAGGGTGGTTTAGTGTGTGTTTTGCATCTATGAGTACTAAGGCCGTGGAGACAGGGAGAATGAGGTGTAATGTCCCTATAGTGAGTCGTATTA
Fibl3v1E1988a51f5-002RS0332RS0996Cldn18__ENSMUST00000035048__3719__30__0.43333__67.8648__1RS1496T7p	TATTCCTGGTACTGTCAAGTAGGGAGAATGAGGTGTAATGTGAATGGAGGGTTAGAGGTAAAGGCAAACAGTGTCCTATGGACTCAGTATTAAGGTAATGAGTTAGAGGTGACCCTATAGTGAGTCGTATTA
Fibl3v1E1988a51f5-002RS0996Cldn18__ENSMUST00000035048__397__30__0.56667__73.761__1RS1496RS0578T7p	TATTCCTGGTACTGTCAAGTAGAATGGAGGGTTAGAGGTAAATGCACTTCAGGGCGAAGATGGACACGAGGAAGGTAATGAGTTAGAGGTGAGGGTGGTTTAGTGTGTGTTTCCCTATAGTGAGTCGTATTA
Fibl3v1E1988a51f5-002RS0996RS0578Cldn18__ENSMUST00000035048__2232__30__0.43333__67.2563__1RS0332T7p	TATTCCTGGTACTGTCAAGTAGAATGGAGGGTTAGAGGTAAGGGTGGTTTAGTGTGTGTTTGACTGCCCTTTTTCTCCATAGGAACTTGATAGGGAGAATGAGGTGTAATGTCCCTATAGTGAGTCGTATTA
Fibl3v1E1988a51f5-002RS1496RS0332Cldn18__ENSMUST00000035048__2694__30__0.56667__74.0519__1RS0578T7p	TATTCCTGGTACTGTCAAGTAAGGTAATGAGTTAGAGGTGAGGGAGAATGAGGTGTAATGTAACAGCCAGGTGCTACACCGAGACCCACTAAGGGTGGTTTAGTGTGTGTTTCCCTATAGTGAGTCGTATTA
Fibl3v1E1988a51f5-002RS0996RS1496Cldn18__ENSMUST00000035048__2467__30__0.4__65.2775__1RS0332T7p	TATTCCTGGTACTGTCAAGTAGAATGGAGGGTTAGAGGTAAAGGTAATGAGTTAGAGGTGACTCCCCTTAAATTGTTTGGTCTGTTCATTCAGGGAGAATGAGGTGTAATGTCCCTATAGTGAGTCGTATTA
Fibl3v1E1988a51f5-002RS1496RS0578Cldn18__ENSMUST00000035048__1725__30__0.4__65.8246__1RS0996T7p	TATTCCTGGTACTGTCAAGTAAGGTAATGAGTTAGAGGTGAGGGTGGTTTAGTGTGTGTTTCCCCAGCTTTTTCTATATGTAAGGCTGAAAAGAATGGAGGGTTAGAGGTAACCCTATAGTGAGTCGTATTA
Fibl3v1E1988a51f5-002RS0578Cldn18__ENSMUST00000035048__3498__30__0.46667__68.2625__1RS0332RS0996T7p	TATTCCTGGTACTGTCAAGTAGGGTGGTTTAGTGTGTGTTTCTCGGGAAACCGAACAACAGAGAAGAAAAGAGGGAGAATGAGGTGTAATGTGAATGGAGGGTTAGAGGTAACCCTATAGTGAGTCGTATTA
Fibl3v1E1988a51f5-002RS0578RS1496Cldn18__ENSMUST00000035048__1233__30__0.4__65.2888__1RS0332T7p	TATTCCTGGTACTGTCAAGTAGGGTGGTTTAGTGTGTGTTTAGGTAATGAGTTAGAGGTGAGTACGAGGAAGGAAAGTTTCTCTAAACCATAGGGAGAATGAGGTGTAATGTCCCTATAGTGAGTCGTATTA
Fibl3v1E1988a51f5-002RS1496Cldn18__ENSMUST00000035048__1760__30__0.4__66.6628__1RS0332RS0996T7p	TATTCCTGGTACTGTCAAGTAAGGTAATGAGTTAGAGGTGATACGCTATAGACAATGTCAAGGGATGCTTTAGGGAGAATGAGGTGTAATGTGAATGGAGGGTTAGAGGTAACCCTATAGTGAGTCGTATTA
Fibl3v1E1988a51f5-002RS0996Cldn18__ENSMUST00000035048__742__30__0.53333__72.5545__1RS0578RS1496T7p	TATTCCTGGTACTGTCAAGTAGAATGGAGGGTTAGAGGTAATGGCCAGAGGCATGGTAAGACACAGCTTTGAGGGTGGTTTAGTGTGTGTTTAGGTAATGAGTTAGAGGTGACCCTATAGTGAGTCGTATTA
Fibl3v1E1988a51f5-002RS0578RS0996Cldn18__ENSMUST00000035048__2510__30__0.5__68.4608__1RS0332T7p	TATTCCTGGTACTGTCAAGTAGGGTGGTTTAGTGTGTGTTTGAATGGAGGGTTAGAGGTAAGATTGCTTATTTCTACCTCCTTCCCCCTCCAGGGAGAATGAGGTGTAATGTCCCTATAGTGAGTCGTATTA
Fibl3v1E1988a51f5-002RS0578RS1496Cldn18__ENSMUST00000035048__2172__30__0.46667__68.982__1RS0332T7p	TATTCCTGGTACTGTCAAGTAGGGTGGTTTAGTGTGTGTTTAGGTAATGAGTTAGAGGTGATGTTTCAGGTTCAGGTGGGTTTTAGAGAGCAGGGAGAATGAGGTGTAATGTCCCTATAGTGAGTCGTATTA
Fibl3v1E1988a51f5-002RS1496RS0332Cldn18__ENSMUST00000035048__1147__30__0.46667__70.5326__1RS0996T7p	TATTCCTGGTACTGTCAAGTAAGGTAATGAGTTAGAGGTGAGGGAGAATGAGGTGTAATGTACGGTAAAAAGCAGAGGGTTGGGCTAAAGTAGAATGGAGGGTTAGAGGTAACCCTATAGTGAGTCGTATTA
Fibl3v1E1988a51f5-002RS0578Cldn18__ENSMUST00000035048__2572__30__0.53333__72.5846__1RS0996RS1496T7p	TATTCCTGGTACTGTCAAGTAGGGTGGTTTAGTGTGTGTTTATGGCCTCAAAGGGGTGACCTTCCATTTGGAGAATGGAGGGTTAGAGGTAAAGGTAATGAGTTAGAGGTGACCCTATAGTGAGTCGTATTA
Fibl3v1E1988a51f5-002RS0996RS0578Cldn18__ENSMUST00000035048__2925__30__0.53333__74.1777__1RS0332T7p	TATTCCTGGTACTGTCAAGTAGAATGGAGGGTTAGAGGTAAGGGTGGTTTAGTGTGTGTTTTGCCAGCAAGAGCAATTCTGGGAAGACGCAAGGGAGAATGAGGTGTAATGTCCCTATAGTGAGTCGTATTA
Fibl3v1E1988a51f5-002RS0332Cldn18__ENSMUST00000035048__782__30__0.56667__74.6726__1RS1496RS0578T7p	TATTCCTGGTACTGTCAAGTAGGGAGAATGAGGTGTAATGTAGTGCTGGCCTTAAAGCCTCCAGGCCTGTAAAGGTAATGAGTTAGAGGTGAGGGTGGTTTAGTGTGTGTTTCCCTATAGTGAGTCGTATTA
Fibl3v1E1988a51f5-002RS0996Cldn18__ENSMUST00000035048__3957__30__0.56667__73.3728__1RS0332RS1496T7p	TATTCCTGGTACTGTCAAGTAGAATGGAGGGTTAGAGGTAACATTCATGTCCCGGCTGGTGGCCCTAGTTAAGGGAGAATGAGGTGTAATGTAGGTAATGAGTTAGAGGTGACCCTATAGTGAGTCGTATTA
Fibl3v1E1988a51f5-002RS0996Cldn18__ENSMUST00000035048__3853__30__0.56667__70.4861__1RS0578RS1496T7p	TATTCCTGGTACTGTCAAGTAGAATGGAGGGTTAGAGGTAAGGGTCAGGGAAAGAGGGAGGAGAGTAAGAGAGGGTGGTTTAGTGTGTGTTTAGGTAATGAGTTAGAGGTGACCCTATAGTGAGTCGTATTA
Fibl3v1E1988a51f5-002RS0578Cldn18__ENSMUST00000035048__2664__30__0.46667__70.2563__1RS0996RS0332T7p	TATTCCTGGTACTGTCAAGTAGGGTGGTTTAGTGTGTGTTTACTGAAAACAGCTGATTCTCACTGCCTCCAAGAATGGAGGGTTAGAGGTAAGGGAGAATGAGGTGTAATGTCCCTATAGTGAGTCGTATTA
Fibl3v1E1988a51f5-002RS0578Cldn18__ENSMUST00000035048__2242__30__0.4__67.2593__1RS0332RS1496T7p	TATTCCTGGTACTGTCAAGTAGGGTGGTTTAGTGTGTGTTTTTAATGCAAGGACTGCCCTTTTTCTCCATAAGGGAGAATGAGGTGTAATGTAGGTAATGAGTTAGAGGTGACCCTATAGTGAGTCGTATTA
Fibl3v1E1988a51f5-002RS0996Cldn18__ENSMUST00000035048__517__30__0.5__72.9934__1RS0332RS1496T7p	TATTCCTGGTACTGTCAAGTAGAATGGAGGGTTAGAGGTAAACCAGCATGTTGGCAAACACAGACACACCAAGGGAGAATGAGGTGTAATGTAGGTAATGAGTTAGAGGTGACCCTATAGTGAGTCGTATTA
Fibl3v1E1988a51f5-002RS0996Cldn18__ENSMUST00000035048__3074__30__0.6__73.8727__1RS0578RS1496T7p	TATTCCTGGTACTGTCAAGTAGAATGGAGGGTTAGAGGTAAGCTGTCTTAGGTCACTGAGCTTCACCCCGCAGGGTGGTTTAGTGTGTGTTTAGGTAATGAGTTAGAGGTGACCCTATAGTGAGTCGTATTA
Fibl3v1E1988a51f5-002RS0332RS0996Cldn18__ENSMUST00000035048__2915__30__0.46667__70.2802__1RS0578T7p	TATTCCTGGTACTGTCAAGTAGGGAGAATGAGGTGTAATGTGAATGGAGGGTTAGAGGTAAAGCAATTCTGGGAAGACGCATGCATCTTTGAGGGTGGTTTAGTGTGTGTTTCCCTATAGTGAGTCGTATTA
Fibl3v1E1988a51f5-002RS0332Cldn18__ENSMUST00000035048__853__30__0.6__74.3692__1RS1496RS0578T7p	TATTCCTGGTACTGTCAAGTAGGGAGAATGAGGTGTAATGTGACTGTTCATCGTCTTCTGTGCGGGCACCCAAGGTAATGAGTTAGAGGTGAGGGTGGTTTAGTGTGTGTTTCCCTATAGTGAGTCGTATTA
Fibl3v1E1988a51f5-002RS0996RS1496Cldn18__ENSMUST00000035048__615__30__0.56667__72.5988__1RS0332T7p	TATTCCTGGTACTGTCAAGTAGAATGGAGGGTTAGAGGTAAAGGTAATGAGTTAGAGGTGACTGCACCAAAGGTGTACCTGGTCTGAACGGAGGGAGAATGAGGTGTAATGTCCCTATAGTGAGTCGTATTA
Fibl3v1E1988a51f5-002RS0996Cldn18__ENSMUST00000035048__570__30__0.6__74.9517__1RS1496RS0578T7p	TATTCCTGGTACTGTCAAGTAGAATGGAGGGTTAGAGGTAACCATGCCGCCCATGCCGCTGTACATGTTAGAAGGTAATGAGTTAGAGGTGAGGGTGGTTTAGTGTGTGTTTCCCTATAGTGAGTCGTATTA
Fibl3v1E1988a51f5-002RS0996Cldn18__ENSMUST00000035048__2935__30__0.43333__67.8695__0.92857RS0332RS0578T7p	TATTCCTGGTACTGTCAAGTAGAATGGAGGGTTAGAGGTAAATACAGATTCTGCCAGCAAGAGCAATTCTGAGGGAGAATGAGGTGTAATGTGGGTGGTTTAGTGTGTGTTTCCCTATAGTGAGTCGTATTA
Fibl3v1E1988a51f5-002RS0578RS1496Cldn18__ENSMUST00000035048__3777__30__0.4__65.4672__1RS0332T7p	TATTCCTGGTACTGTCAAGTAGGGTGGTTTAGTGTGTGTTTAGGTAATGAGTTAGAGGTGAGCATATGTGCATAACTGTTGAGGAATATGCAGGGAGAATGAGGTGTAATGTCCCTATAGTGAGTCGTATTA
Fibl3v1E1988a51f5-002RS1496Cldn18__ENSMUST00000035048__1107__30__0.43333__65.8004__1RS0996RS0332T7p	TATTCCTGGTACTGTCAAGTAAGGTAATGAGTTAGAGGTGAGCCTCTAACTCATAAACGATAACTCAGCTGAGAATGGAGGGTTAGAGGTAAGGGAGAATGAGGTGTAATGTCCCTATAGTGAGTCGTATTA
Fibl3v1E1988a51f5-002RS1496Cldn18__ENSMUST00000035048__1521__30__0.6__74.7279__1RS0996RS0578T7p	TATTCCTGGTACTGTCAAGTAAGGTAATGAGTTAGAGGTGAGATGCTGAGCAGAGCGAACAGGCTCGCTTGAGAATGGAGGGTTAGAGGTAAGGGTGGTTTAGTGTGTGTTTCCCTATAGTGAGTCGTATTA
Fibl3v1E1988a51f5-002RS0332RS0578Cldn18__ENSMUST00000035048__752__30__0.5__71.6005__1RS0996T7p	TATTCCTGGTACTGTCAAGTAGGGAGAATGAGGTGTAATGTGGGTGGTTTAGTGTGTGTTTGGCAACATTTTGGCCAGAGGCATGGTAAGAAGAATGGAGGGTTAGAGGTAACCCTATAGTGAGTCGTATTA
Fibl3v1E1988a51f5-002RS1496Cldn18__ENSMUST00000035048__3508__30__0.5__70.5613__1RS0332RS0578T7p	TATTCCTGGTACTGTCAAGTAAGGTAATGAGTTAGAGGTGATGACCTTCTTCTCGGGAAACCGAACAACAGAGGGAGAATGAGGTGTAATGTGGGTGGTTTAGTGTGTGTTTCCCTATAGTGAGTCGTATTA
Fibl3v1E1988a51f5-002RS0996RS1496Cldn18__ENSMUST00000035048__3164__30__0.56667__73.5555__0.92857RS0332T7p	TATTCCTGGTACTGTCAAGTAGAATGGAGGGTTAGAGGTAAAGGTAATGAGTTAGAGGTGATCATGCTTTCATCCCAGCCCCAGGTCAGACAGGGAGAATGAGGTGTAATGTCCCTATAGTGAGTCGTATTA
Fibl3v1E1988a51f5-002RS0996Cldn18__ENSMUST00000035048__3795__30__0.4__67.3371__1RS1496RS0578T7p	TATTCCTGGTACTGTCAAGTAGAATGGAGGGTTAGAGGTAAGTGTGACCAGAATGTTTTGCATATGTGCATAAGGTAATGAGTTAGAGGTGAGGGTGGTTTAGTGTGTGTTTCCCTATAGTGAGTCGTATTA
Fibl3v1E1988a51f5-002RS0578RS0996Cldn18__ENSMUST00000035048__2654__30__0.6__73.5258__1RS0332T7p	TATTCCTGGTACTGTCAAGTAGGGTGGTTTAGTGTGTGTTTGAATGGAGGGTTAGAGGTAAGCTGATTCTCACTGCCTCCAGTCCGACCAGAGGGAGAATGAGGTGTAATGTCCCTATAGTGAGTCGTATTA
Fibl3v1E1988a51f5-002RS0332RS1496Cldn18__ENSMUST00000035048__873__30__0.4__65.5869__1RS0578T7p	TATTCCTGGTACTGTCAAGTAGGGAGAATGAGGTGTAATGTAGGTAATGAGTTAGAGGTGAAGTCATACTTGGTAGGATGAGACTGTTCATAGGGTGGTTTAGTGTGTGTTTCCCTATAGTGAGTCGTATTA
Fibl3v1E1988a51f5-002RS0996Cldn18__ENSMUST00000035048__1552__30__0.56667__74.1603__1RS0332RS1496T7p	TATTCCTGGTACTGTCAAGTAGAATGGAGGGTTAGAGGTAAAAGCTCTGGAAGGGCCTTGCTGGAATCAGCAGGGAGAATGAGGTGTAATGTAGGTAATGAGTTAGAGGTGACCCTATAGTGAGTCGTATTA
Fibl3v1E1988a51f5-002RS1496Cldn18__ENSMUST00000035048__863__30__0.46667__67.813__1RS0996RS0578T7p	TATTCCTGGTACTGTCAAGTAAGGTAATGAGTTAGAGGTGAGGTAGGATGAGACTGTTCATCGTCTTCTGTAGAATGGAGGGTTAGAGGTAAGGGTGGTTTAGTGTGTGTTTCCCTATAGTGAGTCGTATTA
Fibl3v1E1988a51f5-002RS0332RS0996Cldn18__ENSMUST00000035048__3452__30__0.6__74.8688__1RS0578T7p	TATTCCTGGTACTGTCAAGTAGGGAGAATGAGGTGTAATGTGAATGGAGGGTTAGAGGTAAGCGAGCAAGGTAGACCCCGGTCATGTTCCTAGGGTGGTTTAGTGTGTGTTTCCCTATAGTGAGTCGTATTA
Fibl3v1E1988a51f5-002RS1496Cldn18__ENSMUST00000035048__2532__30__0.4__66.0482__1RS0332RS0578T7p	TATTCCTGGTACTGTCAAGTAAGGTAATGAGTTAGAGGTGACCTTAACAATCTTCATGCCCTAGATTGCTTAGGGAGAATGAGGTGTAATGTGGGTGGTTTAGTGTGTGTTTCCCTATAGTGAGTCGTATTA
Fibl3v1E1988a51f5-002RS1496Cldn18__ENSMUST00000035048__3432__30__0.5__69.9413__1RS0332RS0996T7p	TATTCCTGGTACTGTCAAGTAAGGTAATGAGTTAGAGGTGATCATGTTCCTCAGTACAGCTATGCCTGAGCAGGGAGAATGAGGTGTAATGTGAATGGAGGGTTAGAGGTAACCCTATAGTGAGTCGTATTA
Fibl3v1E1988a51f5-002RS1496RS0578Cldn18__ENSMUST00000035048__3699__30__0.43333__67.7334__1RS0996T7p	TATTCCTGGTACTGTCAAGTAAGGTAATGAGTTAGAGGTGAGGGTGGTTTAGTGTGTGTTTACTCAGTATTTGTGGCACATAACAGTCTGCAGAATGGAGGGTTAGAGGTAACCCTATAGTGAGTCGTATTA
Fibl3v1E1988a51f5-002RS0332Cldn18__ENSMUST00000035048__507__30__0.46667__70.6837__1RS0578RS0996T7p	TATTCCTGGTACTGTCAAGTAGGGAGAATGAGGTGTAATGTTGGCAAACACAGACACACCAATGATTGCACAGGGTGGTTTAGTGTGTGTTTGAATGGAGGGTTAGAGGTAACCCTATAGTGAGTCGTATTA
Fibl3v1E1988a51f5-002RS0578RS1496Cldn18__ENSMUST00000035048__1996__30__0.5__71.3953__1RS0332T7p	TATTCCTGGTACTGTCAAGTAGGGTGGTTTAGTGTGTGTTTAGGTAATGAGTTAGAGGTGATACAGGACCAAAGAAGTGGCCCTGTCGATTAGGGAGAATGAGGTGTAATGTCCCTATAGTGAGTCGTATTA
Fibl3v1E1988a51f5-002RS0332Cldn18__ENSMUST00000035048__3422__30__0.56667__72.7597__1RS1496RS0996T7p	TATTCCTGGTACTGTCAAGTAGGGAGAATGAGGTGTAATGTCAGTACAGCTATGCCTGAGCCAACCTTGGCAAGGTAATGAGTTAGAGGTGAGAATGGAGGGTTAGAGGTAACCCTATAGTGAGTCGTATTA
Fibl3v1E1988a51f5-002RS0996Cldn18__ENSMUST00000035048__914__30__0.6__74.8443__1RS1496RS0578T7p	TATTCCTGGTACTGTCAAGTAGAATGGAGGGTTAGAGGTAACCTCCTGCACACAGGTTGGCGGGTCTTAGAAAGGTAATGAGTTAGAGGTGAGGGTGGTTTAGTGTGTGTTTCCCTATAGTGAGTCGTATTA
Fibl3v1E1988a51f5-002RS0578RS0332Cldn18__ENSMUST00000035048__1157__30__0.4__66.9143__1RS0996T7p	TATTCCTGGTACTGTCAAGTAGGGTGGTTTAGTGTGTGTTTGGGAGAATGAGGTGTAATGTAAGAAAGTCTACGGTAAAAAGCAGAGGGTTAGAATGGAGGGTTAGAGGTAACCCTATAGTGAGTCGTATTA
Fibl3v1E1988a51f5-002RS1496RS0332Cldn18__ENSMUST00000035048__1091__30__0.4__65.8297__1RS0578T7p	TATTCCTGGTACTGTCAAGTAAGGTAATGAGTTAGAGGTGAGGGAGAATGAGGTGTAATGTCGATAACTCAGCTGTTTTGTGATGGGATATAGGGTGGTTTAGTGTGTGTTTCCCTATAGTGAGTCGTATTA
Fibl3v1E1988a51f5-002RS0332Cldn18__ENSMUST00000035048__2421__30__0.4__66.2377__1RS0996RS1496T7p	TATTCCTGGTACTGTCAAGTAGGGAGAATGAGGTGTAATGTTAATGATTTTCCAGAGGGCCTTCTTCAGTAAGAATGGAGGGTTAGAGGTAAAGGTAATGAGTTAGAGGTGACCCTATAGTGAGTCGTATTA
Fibl3v1E1988a51f5-002RS0996RS1496Cldn18__ENSMUST00000035048__3104__30__0.56667__74.2889__1RS0578T7p	TATTCCTGGTACTGTCAAGTAGAATGGAGGGTTAGAGGTAAAGGTAATGAGTTAGAGGTGATCCTGGTGCGTCCATGGTCAGACAGGCTAAAGGGTGGTTTAGTGTGTGTTTCCCTATAGTGAGTCGTATTA
Fibl3v1E1988a51f5-002RS0578RS0996Cldn18__ENSMUST00000035048__1137__30__0.5__69.4537__0.92857RS0332T7p	TATTCCTGGTACTGTCAAGTAGGGTGGTTTAGTGTGTGTTTGAATGGAGGGTTAGAGGTAAGCAGAGGGTTGGGCTAAAGTGAGTGTTATGAGGGAGAATGAGGTGTAATGTCCCTATAGTGAGTCGTATTA
Fibl3v1E1988a51f5-002RS1496RS0332Cldn18__ENSMUST00000035048__1801__30__0.4__67.057__0.92857RS0578T7p	TATTCCTGGTACTGTCAAGTAAGGTAATGAGTTAGAGGTGAGGGAGAATGAGGTGTAATGTCTCAGTGAGCTTTTGTTGAAGCTTGGATTTAGGGTGGTTTAGTGTGTGTTTCCCTATAGTGAGTCGTATTA
Fibl3v1E1988a51f5-002RS1496RS0996Cldn18__ENSMUST00000035048__407__30__0.5__72.7917__1RS0332T7p	TATTCCTGGTACTGTCAAGTAAGGTAATGAGTTAGAGGTGAGAATGGAGGGTTAGAGGTAAACCAATGCGAATGCACTTCAGGGCGAAGATAGGGAGAATGAGGTGTAATGTCCCTATAGTGAGTCGTATTA
Fibl3v1E1988a51f5-002RS1496Cldn18__ENSMUST00000035048__2016__30__0.5__70.7849__1RS0996RS0578T7p	TATTCCTGGTACTGTCAAGTAAGGTAATGAGTTAGAGGTGAGTCAGAACTGCAAAACTGCCTACAGGACCAAGAATGGAGGGTTAGAGGTAAGGGTGGTTTAGTGTGTGTTTCCCTATAGTGAGTCGTATTA
Fibl3v1E1988a51f5-002RS0332RS0578Cldn18__ENSMUST00000035048__2349__30__0.5__70.7127__1RS0996T7p	TATTCCTGGTACTGTCAAGTAGGGAGAATGAGGTGTAATGTGGGTGGTTTAGTGTGTGTTTATTAACCTGGCTCTTGGTCAACACAGCTCCAGAATGGAGGGTTAGAGGTAACCCTATAGTGAGTCGTATTA
Fibl3v1E1988a51f5-002RS0578Cldn18__ENSMUST00000035048__3967__30__0.56667__72.8714__1RS1496RS0332T7p	TATTCCTGGTACTGTCAAGTAGGGTGGTTTAGTGTGTGTTTGAGACAACCACATTCATGTCCCGGCTGGTGAAGGTAATGAGTTAGAGGTGAGGGAGAATGAGGTGTAATGTCCCTATAGTGAGTCGTATTA
Fibl3v1E1988a51f5-002RS0996Cldn18__ENSMUST00000035048__4036__30__0.43333__68.6644__1RS0332RS1496T7p	TATTCCTGGTACTGTCAAGTAGAATGGAGGGTTAGAGGTAAAGACCCAGACAGACATTTGGCTTCTGAAATAGGGAGAATGAGGTGTAATGTAGGTAATGAGTTAGAGGTGACCCTATAGTGAGTCGTATTA
Fibl3v1E1988a51f5-002RS0578Cldn18__ENSMUST00000035048__625__30__0.53333__72.3808__1RS0996RS1496T7p	TATTCCTGGTACTGTCAAGTAGGGTGGTTTAGTGTGTGTTTACGAACAGAGCTGCACCAAAGGTGTACCTGAGAATGGAGGGTTAGAGGTAAAGGTAATGAGTTAGAGGTGACCCTATAGTGAGTCGTATTA
Fibl3v1E1988a51f5-002RS0332RS0996Cldn18__ENSMUST00000035048__3054__30__0.53333__73.5102__1RS0578T7p	TATTCCTGGTACTGTCAAGTAGGGAGAATGAGGTGTAATGTGAATGGAGGGTTAGAGGTAATTCACCCCGCTTGTTCCAAGAACCTCCCTTAGGGTGGTTTAGTGTGTGTTTCCCTATAGTGAGTCGTATTA
Fibl3v1E1988a51f5-002RS1496RS0332Cldn18__ENSMUST00000035048__2339__30__0.53333__70.3677__1RS0578T7p	TATTCCTGGTACTGTCAAGTAAGGTAATGAGTTAGAGGTGAGGGAGAATGAGGTGTAATGTCTCTTGGTCAACACAGCTCCTTAGACGGTCAGGGTGGTTTAGTGTGTGTTTCCCTATAGTGAGTCGTATTA
Fibl3v1E1988a51f5-002RS1496RS0996Cldn18__ENSMUST00000035048__457__30__0.5__69.7925__1RS0332T7p	TATTCCTGGTACTGTCAAGTAAGGTAATGAGTTAGAGGTGAGAATGGAGGGTTAGAGGTAAAAGATCCCAGAAGTCAGAGTCATCTTGGCCAGGGAGAATGAGGTGTAATGTCCCTATAGTGAGTCGTATTA
Fibl3v1E1988a51f5-002RS1496RS0578Cldn18__ENSMUST00000035048__1006__30__0.4__66.4374__1RS0996T7p	TATTCCTGGTACTGTCAAGTAAGGTAATGAGTTAGAGGTGAGGGTGGTTTAGTGTGTGTTTGGCTTTACCAACTTTCAGATGTCAGTTGAAAGAATGGAGGGTTAGAGGTAACCCTATAGTGAGTCGTATTA
Fibl3v1E1988a51f5-002RS0996Cldn18__ENSMUST00000035048__722__30__0.46667__69.8903__0.92857RS0332RS0578T7p	TATTCCTGGTACTGTCAAGTAGAATGGAGGGTTAGAGGTAACACAGCTTTGAAGTTGCTGTCATCTGGTGTAGGGAGAATGAGGTGTAATGTGGGTGGTTTAGTGTGTGTTTCCCTATAGTGAGTCGTATTA
Fibl3v1E1988a51f5-002RS0332Cldn18__ENSMUST00000035048__3174__30__0.56667__72.5719__0.92857RS0578RS1496T7p	TATTCCTGGTACTGTCAAGTAGGGAGAATGAGGTGTAATGTCTACAGCTCGTCATGCTTTCATCCCAGCCCAGGGTGGTTTAGTGTGTGTTTAGGTAATGAGTTAGAGGTGACCCTATAGTGAGTCGTATTA
Fibl3v1E1988a51f5-002RS0996Cldn18__ENSMUST00000035048__2052__30__0.56667__74.3423__1RS0332RS1496T7p	TATTCCTGGTACTGTCAAGTAGAATGGAGGGTTAGAGGTAAAAGGGTGTGGTCTGCATATTGATGCCCGGCAGGGAGAATGAGGTGTAATGTAGGTAATGAGTTAGAGGTGACCCTATAGTGAGTCGTATTA
Fibl3v1E1988a51f5-002RS1496Cldn18__ENSMUST00000035048__977__30__0.46667__69.7122__1RS0996RS0578T7p	TATTCCTGGTACTGTCAAGTAAGGTAATGAGTTAGAGGTGAAATCAACAAGGGAACAAGGTAGACTCCCGTAGAATGGAGGGTTAGAGGTAAGGGTGGTTTAGTGTGTGTTTCCCTATAGTGAGTCGTATTA
Fibl3v1E1988a51f5-002RS0332RS0996Cldn18__ENSMUST00000035048__3659__30__0.46667__67.846__1RS0578T7p	TATTCCTGGTACTGTCAAGTAGGGAGAATGAGGTGTAATGTGAATGGAGGGTTAGAGGTAAGGCATTCCAGACTAAGCACTAATGTTCCAGAGGGTGGTTTAGTGTGTGTTTCCCTATAGTGAGTCGTATTA
Fibl3v1E1988a51f5-002RS0578Cldn18__ENSMUST00000035048__762__30__0.56667__73.2238__1RS1496RS0332T7p	TATTCCTGGTACTGTCAAGTAGGGTGGTTTAGTGTGTGTTTCAGGCCTGTAGGCAACATTTTGGCCAGAGGAAGGTAATGAGTTAGAGGTGAGGGAGAATGAGGTGTAATGTCCCTATAGTGAGTCGTATTA
Fibl3v1E1988a51f5-002RS0332Cldn18__ENSMUST00000035048__2319__30__0.53333__70.7157__1RS0996RS1496T7p	TATTCCTGGTACTGTCAAGTAGGGAGAATGAGGTGTAATGTTTAGACGGTCTGTACATACTCGGAGCCACCAGAATGGAGGGTTAGAGGTAAAGGTAATGAGTTAGAGGTGACCCTATAGTGAGTCGTATTA
Fibl3v1E1988a51f5-002RS0996Cldn18__ENSMUST00000035048__2562__30__0.53333__73.0747__1RS1496RS0578T7p	TATTCCTGGTACTGTCAAGTAGAATGGAGGGTTAGAGGTAAAGGGGTGACCTTCCATTTGGACCCCAAGAAAAGGTAATGAGTTAGAGGTGAGGGTGGTTTAGTGTGTGTTTCCCTATAGTGAGTCGTATTA
Fibl3v1E1988a51f5-002RS0639Cldn19__ENSMUST00000094823__1280__30__0.56667__72.4722__1RS0015RS1199T7p	TATTCCTGGTACTGTCAAGTAAGTGTGGGATTGATGAGATATCTGACCTCTGACCTCGTGACCTGTATGCGAGGGATGTATTGAAGGAGGATGAGGTGGTTGGAAAGTTTGACCCTATAGTGAGTCGTATTA
Fibl3v1E1988a51f5-002RS0639Cldn19__ENSMUST00000094823__418__30__0.6__74.2239__1RS1316RS0015T7p	TATTCCTGGTACTGTCAAGTAAGTGTGGGATTGATGAGATAAAGAGGAAGAGAGCACCTCCGGAGATGGCCAGAAGGTTGTAGTTAGGATGTGGGATGTATTGAAGGAGGATCCCTATAGTGAGTCGTATTA
Fibl3v1E1988a51f5-002RS1316Cldn19__ENSMUST00000094823__2799__30__0.53333__72.6166__1RS1199RS0015T7p	TATTCCTGGTACTGTCAAGTAGAAGGTTGTAGTTAGGATGTAACCCTGAAGCCTGGGTCCATAGACCAACTAGAGGTGGTTGGAAAGTTTGAGGGATGTATTGAAGGAGGATCCCTATAGTGAGTCGTATTA
Fibl3v1E1988a51f5-002RS0639RS1199Cldn19__ENSMUST00000094823__1110__30__0.5__70.9075__1RS1316T7p	TATTCCTGGTACTGTCAAGTAAGTGTGGGATTGATGAGATAGAGGTGGTTGGAAAGTTTGACTAAGCGCTTGCTGTGAGAATTGGAGGGAAAGAAGGTTGTAGTTAGGATGTCCCTATAGTGAGTCGTATTA
Fibl3v1E1988a51f5-002RS0015Cldn19__ENSMUST00000094823__3527__30__0.5__69.548__1RS1199RS0639T7p	TATTCCTGGTACTGTCAAGTAGGGATGTATTGAAGGAGGATGGTTGCTTCAGGAGATACCATTCCCCAAACAGAGGTGGTTGGAAAGTTTGAAGTGTGGGATTGATGAGATACCCTATAGTGAGTCGTATTA
Fibl3v1E1988a51f5-002RS0015Cldn19__ENSMUST00000094823__3076__30__0.43333__68.6476__0.86065RS1316RS0639T7p	TATTCCTGGTACTGTCAAGTAGGGATGTATTGAAGGAGGATACAGGTTTCAAACTCTGGGTTAATCAGGCTAGAAGGTTGTAGTTAGGATGTAGTGTGGGATTGATGAGATACCCTATAGTGAGTCGTATTA
Fibl3v1E1988a51f5-002RS0015Cldn19__ENSMUST00000094823__1562__30__0.5__71.7276__1RS1199RS1316T7p	TATTCCTGGTACTGTCAAGTAGGGATGTATTGAAGGAGGATTCACACTTGGGGCCGAATGTTCACTTCTCTAGAGGTGGTTGGAAAGTTTGAGAAGGTTGTAGTTAGGATGTCCCTATAGTGAGTCGTATTA
Fibl3v1E1988a51f5-002RS0639Cldn19__ENSMUST00000094823__3116__30__0.53333__71.9135__0.93111RS1316RS1199T7p	TATTCCTGGTACTGTCAAGTAAGTGTGGGATTGATGAGATAAACAGACCTGGGGAGAGGCTATCTGTGTCAAGAAGGTTGTAGTTAGGATGTGAGGTGGTTGGAAAGTTTGACCCTATAGTGAGTCGTATTA
Fibl3v1E1988a51f5-002RS0639Cldn19__ENSMUST00000094823__3056__30__0.46667__68.4982__1RS1199RS0015T7p	TATTCCTGGTACTGTCAAGTAAGTGTGGGATTGATGAGATATAATCAGGCTACGGGTGACAGGATTCAAAGAGAGGTGGTTGGAAAGTTTGAGGGATGTATTGAAGGAGGATCCCTATAGTGAGTCGTATTA
Fibl3v1E1988a51f5-002RS0015RS0639Cldn19__ENSMUST00000094823__774__30__0.56667__70.9518__1RS1316T7p	TATTCCTGGTACTGTCAAGTAGGGATGTATTGAAGGAGGATAGTGTGGGATTGATGAGATAGATCCATATACCCCATCTACCCTGCCCAGGAGAAGGTTGTAGTTAGGATGTCCCTATAGTGAGTCGTATTA
Fibl3v1E1988a51f5-002RS0015RS1199Cldn19__ENSMUST00000094823__3338__30__0.46667__69.9812__1RS1316T7p	TATTCCTGGTACTGTCAAGTAGGGATGTATTGAAGGAGGATGAGGTGGTTGGAAAGTTTGATTTCATAGAGGAACAGACAATGCCACCCCAAGAAGGTTGTAGTTAGGATGTCCCTATAGTGAGTCGTATTA
Fibl3v1E1988a51f5-002RS0639Cldn19__ENSMUST00000094823__2231__30__0.56667__70.6987__0.95709RS1316RS1199T7p	TATTCCTGGTACTGTCAAGTAAGTGTGGGATTGATGAGATACTCTGGATAGAGGTCCTGAGGATGCAGGACAGAAGGTTGTAGTTAGGATGTGAGGTGGTTGGAAAGTTTGACCCTATAGTGAGTCGTATTA
Fibl3v1E1988a51f5-002RS1199RS0639Cldn19__ENSMUST00000094823__974__30__0.53333__72.1067__1RS0015T7p	TATTCCTGGTACTGTCAAGTAGAGGTGGTTGGAAAGTTTGAAGTGTGGGATTGATGAGATAGTTGGCAAATGAAGGAGCTGGTGGCTAAGCAGGGATGTATTGAAGGAGGATCCCTATAGTGAGTCGTATTA
Fibl3v1E1988a51f5-002RS1316Cldn19__ENSMUST00000094823__3279__30__0.53333__72.7488__1RS0639RS0015T7p	TATTCCTGGTACTGTCAAGTAGAAGGTTGTAGTTAGGATGTTGAACTTTCACGCCTGCTCCTGACAACCACAAGTGTGGGATTGATGAGATAGGGATGTATTGAAGGAGGATCCCTATAGTGAGTCGTATTA
Fibl3v1E1988a51f5-002RS0015RS1316Cldn19__ENSMUST00000094823__3289__30__0.56667__72.8221__1RS1199T7p	TATTCCTGGTACTGTCAAGTAGGGATGTATTGAAGGAGGATGAAGGTTGTAGTTAGGATGTCAAGGAGCTCTGAACTTTCACGCCTGCTCCAGAGGTGGTTGGAAAGTTTGACCCTATAGTGAGTCGTATTA
Fibl3v1E1988a51f5-002RS1199RS0639Cldn19__ENSMUST00000094823__3096__30__0.4__67.6557__1RS1316T7p	TATTCCTGGTACTGTCAAGTAGAGGTGGTTGGAAAGTTTGAAGTGTGGGATTGATGAGATAATCTGTGTCACATTTGGTTCACAGGTTTCAAGAAGGTTGTAGTTAGGATGTCCCTATAGTGAGTCGTATTA
Fibl3v1E1988a51f5-002RS0639RS1199Cldn19__ENSMUST00000094823__1906__30__0.5__70.1351__1RS0015T7p	TATTCCTGGTACTGTCAAGTAAGTGTGGGATTGATGAGATAGAGGTGGTTGGAAAGTTTGATCACAGAGACTGTCTTTTCCCTCAGGAGGAAGGGATGTATTGAAGGAGGATCCCTATAGTGAGTCGTATTA
Fibl3v1E1988a51f5-002RS0015RS0639Cldn19__ENSMUST00000094823__3944__30__0.4__66.8662__1RS1316T7p	TATTCCTGGTACTGTCAAGTAGGGATGTATTGAAGGAGGATAGTGTGGGATTGATGAGATAAAAAAAAAGCCTACACTGAGCGTCGTTATCAGAAGGTTGTAGTTAGGATGTCCCTATAGTGAGTCGTATTA
Fibl3v1E1988a51f5-002RS1199Cldn19__ENSMUST00000094823__1983__30__0.56667__72.6363__0.89647RS0015RS1316T7p	TATTCCTGGTACTGTCAAGTAGAGGTGGTTGGAAAGTTTGACTCTCCATTCCCTTCCTCACCAAGGGAGCTAGGGATGTATTGAAGGAGGATGAAGGTTGTAGTTAGGATGTCCCTATAGTGAGTCGTATTA
Fibl3v1E1988a51f5-002RS1199Cldn19__ENSMUST00000094823__3865__30__0.4__65.5909__1RS1316RS0639T7p	TATTCCTGGTACTGTCAAGTAGAGGTGGTTGGAAAGTTTGAGCCATACGTCATAGTTGATTATGTCACACTAGAAGGTTGTAGTTAGGATGTAGTGTGGGATTGATGAGATACCCTATAGTGAGTCGTATTA
Fibl3v1E1988a51f5-002RS0015RS0639Cldn19__ENSMUST00000094823__3389__30__0.56667__72.9991__0.81568RS1199T7p	TATTCCTGGTACTGTCAAGTAGGGATGTATTGAAGGAGGATAGTGTGGGATTGATGAGATAGCGTGTGACTGTCTGTCCTTCCAGTCTCCAAGAGGTGGTTGGAAAGTTTGACCCTATAGTGAGTCGTATTA
Fibl3v1E1988a51f5-002RS1316RS0639Cldn19__ENSMUST00000094823__2079__30__0.6__74.722__1RS0015T7p	TATTCCTGGTACTGTCAAGTAGAAGGTTGTAGTTAGGATGTAGTGTGGGATTGATGAGATAGTGCGGGAGCGTTGACAGTCATTGCAGGAGAGGGATGTATTGAAGGAGGATCCCTATAGTGAGTCGTATTA
Fibl3v1E1988a51f5-002RS1199Cldn19__ENSMUST00000094823__3650__30__0.56667__72.7552__1RS0015RS1316T7p	TATTCCTGGTACTGTCAAGTAGAGGTGGTTGGAAAGTTTGACTTGCCAGTGGCAGCGATAGCTTTAGGACCAGGGATGTATTGAAGGAGGATGAAGGTTGTAGTTAGGATGTCCCTATAGTGAGTCGTATTA
Fibl3v1E1988a51f5-002RS1316RS0639Cldn19__ENSMUST00000094823__514__30__0.6__74.8759__1RS1199T7p	TATTCCTGGTACTGTCAAGTAGAAGGTTGTAGTTAGGATGTAGTGTGGGATTGATGAGATATCGTACCTGGCATTGACAGGAGTGCTGGGGAGAGGTGGTTGGAAAGTTTGACCCTATAGTGAGTCGTATTA
Fibl3v1E1988a51f5-002RS1199Cldn19__ENSMUST00000094823__534__30__0.56667__72.8828__1RS0015RS0639T7p	TATTCCTGGTACTGTCAAGTAGAGGTGGTTGGAAAGTTTGACGAACAGAGCTGGGCCAAATTCGTACCTGGAGGGATGTATTGAAGGAGGATAGTGTGGGATTGATGAGATACCCTATAGTGAGTCGTATTA
Fibl3v1E1988a51f5-002RS0639RS1316Cldn19__ENSMUST00000094823__1170__30__0.43333__67.542__1RS0015T7p	TATTCCTGGTACTGTCAAGTAAGTGTGGGATTGATGAGATAGAAGGTTGTAGTTAGGATGTACTAAAGGTCAGTGTCCTTACGTCTGATGTAGGGATGTATTGAAGGAGGATCCCTATAGTGAGTCGTATTA
Fibl3v1E1988a51f5-002RS0015RS1316Cldn19__ENSMUST00000094823__3136__30__0.53333__71.8042__1RS1199T7p	TATTCCTGGTACTGTCAAGTAGGGATGTATTGAAGGAGGATGAAGGTTGTAGTTAGGATGTAAGACCAAGGGCTGCTAAGGAACAGACCTGAGAGGTGGTTGGAAAGTTTGACCCTATAGTGAGTCGTATTA
Fibl3v1E1988a51f5-002RS0639RS1199Cldn19__ENSMUST00000094823__2003__30__0.56667__72.965__1RS1316T7p	TATTCCTGGTACTGTCAAGTAAGTGTGGGATTGATGAGATAGAGGTGGTTGGAAAGTTTGATCCTGATGCCATCCACGTCCCTCTCCATTCAGAAGGTTGTAGTTAGGATGTCCCTATAGTGAGTCGTATTA
Fibl3v1E1988a51f5-002RS0639RS1199Cldn19__ENSMUST00000094823__2909__30__0.53333__69.7879__1RS0015T7p	TATTCCTGGTACTGTCAAGTAAGTGTGGGATTGATGAGATAGAGGTGGTTGGAAAGTTTGACTCTTCTGGTAGATTCCTTCCACCCTCTGCAGGGATGTATTGAAGGAGGATCCCTATAGTGAGTCGTATTA
Fibl3v1E1988a51f5-002RS1316Cldn19__ENSMUST00000094823__2262__30__0.56667__74.4368__1RS0015RS0639T7p	TATTCCTGGTACTGTCAAGTAGAAGGTTGTAGTTAGGATGTAAGCCTGTGAGTTAAAGCAGGGGCCAGCACAGGGATGTATTGAAGGAGGATAGTGTGGGATTGATGAGATACCCTATAGTGAGTCGTATTA
Fibl3v1E1988a51f5-002RS0015RS1316Cldn19__ENSMUST00000094823__2960__30__0.53333__71.8552__1RS1199T7p	TATTCCTGGTACTGTCAAGTAGGGATGTATTGAAGGAGGATGAAGGTTGTAGTTAGGATGTAAAGGCAGGAGGTCGATGGGACTTCCTTTCAGAGGTGGTTGGAAAGTTTGACCCTATAGTGAGTCGTATTA
Fibl3v1E1988a51f5-002RS1316Cldn19__ENSMUST00000094823__255__30__0.56667__72.3519__1RS1199RS0639T7p	TATTCCTGGTACTGTCAAGTAGAAGGTTGTAGTTAGGATGTCCAGGGCCAGGAGTGAATCGTAGAGTTTGCAGAGGTGGTTGGAAAGTTTGAAGTGTGGGATTGATGAGATACCCTATAGTGAGTCGTATTA
Fibl3v1E1988a51f5-002RS0639RS0015Cldn19__ENSMUST00000094823__924__30__0.5__71.0041__1RS1316T7p	TATTCCTGGTACTGTCAAGTAAGTGTGGGATTGATGAGATAGGGATGTATTGAAGGAGGATTCATTCTGGTGTCGACAGAATAGGCCTGGTAGAAGGTTGTAGTTAGGATGTCCCTATAGTGAGTCGTATTA
Fibl3v1E1988a51f5-002RS1199RS1316Cldn19__ENSMUST00000094823__834__30__0.46667__69.0917__1RS0015T7p	TATTCCTGGTACTGTCAAGTAGAGGTGGTTGGAAAGTTTGAGAAGGTTGTAGTTAGGATGTTCTTTGACTCAGAGGCTATGTTGAGGACCAAGGGATGTATTGAAGGAGGATCCCTATAGTGAGTCGTATTA
Fibl3v1E1988a51f5-002RS1199Cldn19__ENSMUST00000094823__2328__30__0.6__73.4584__1RS0639RS1316T7p	TATTCCTGGTACTGTCAAGTAGAGGTGGTTGGAAAGTTTGATAGTGGTGGACACCTCATCCCAGGAGAGGGAAGTGTGGGATTGATGAGATAGAAGGTTGTAGTTAGGATGTCCCTATAGTGAGTCGTATTA
Fibl3v1E1988a51f5-002RS0015RS0639Cldn19__ENSMUST00000094823__3156__30__0.56667__74.0314__1RS1199T7p	TATTCCTGGTACTGTCAAGTAGGGATGTATTGAAGGAGGATAGTGTGGGATTGATGAGATATCCAGCCAGCCTCACAACCAAAGACCAAGGAGAGGTGGTTGGAAAGTTTGACCCTATAGTGAGTCGTATTA
Fibl3v1E1988a51f5-002RS1316Cldn19__ENSMUST00000094823__4019__30__0.4__66.6052__1RS0015RS0639T7p	TATTCCTGGTACTGTCAAGTAGAAGGTTGTAGTTAGGATGTGTTAAAGCAAATCCAGCCATCCTTTTAGGTAGGGATGTATTGAAGGAGGATAGTGTGGGATTGATGAGATACCCTATAGTGAGTCGTATTA
Fibl3v1E1988a51f5-002RS0015Cldn19__ENSMUST00000094823__2849__30__0.53333__71.1616__1RS1316RS1199T7p	TATTCCTGGTACTGTCAAGTAGGGATGTATTGAAGGAGGATCTCAAGGAGTCACCCCTCATCTGAACCACAAGAAGGTTGTAGTTAGGATGTGAGGTGGTTGGAAAGTTTGACCCTATAGTGAGTCGTATTA
Fibl3v1E1988a51f5-002RS1199RS0639Cldn19__ENSMUST00000094823__136__30__0.6__74.4531__1RS1316T7p	TATTCCTGGTACTGTCAAGTAGAGGTGGTTGGAAAGTTTGAAGTGTGGGATTGATGAGATAGAAGACTGCTTCCACTGTGGCAGGGCAGTGAGAAGGTTGTAGTTAGGATGTCCCTATAGTGAGTCGTATTA
Fibl3v1E1988a51f5-002RS0015RS0639Cldn19__ENSMUST00000094823__3578__30__0.4__65.4819__1RS1199T7p	TATTCCTGGTACTGTCAAGTAGGGATGTATTGAAGGAGGATAGTGTGGGATTGATGAGATACCTTCAGCCTTGAGATTAGAACAGTAAACAAGAGGTGGTTGGAAAGTTTGACCCTATAGTGAGTCGTATTA
Fibl3v1E1988a51f5-002RS1316Cldn19__ENSMUST00000094823__3720__30__0.43333__67.5879__1RS0639RS0015T7p	TATTCCTGGTACTGTCAAGTAGAAGGTTGTAGTTAGGATGTTTGCCAATTTCACTTCTGGGACTAAAGGAGAAGTGTGGGATTGATGAGATAGGGATGTATTGAAGGAGGATCCCTATAGTGAGTCGTATTA
Fibl3v1E1988a51f5-002RS1316RS0015Cldn19__ENSMUST00000094823__724__30__0.6__74.8276__0.87834RS1199T7p	TATTCCTGGTACTGTCAAGTAGAAGGTTGTAGTTAGGATGTGGGATGTATTGAAGGAGGATAGTTCTGGGCAAGAGGGTTGCTGGGGAGAGAGAGGTGGTTGGAAAGTTTGACCCTATAGTGAGTCGTATTA
Fibl3v1E1988a51f5-002RS1199RS0639Cldn19__ENSMUST00000094823__176__30__0.6__74.0463__1RS1316T7p	TATTCCTGGTACTGTCAAGTAGAGGTGGTTGGAAAGTTTGAAGTGTGGGATTGATGAGATAGTAGAGGCCCACGGCAGTGATGATGGCATCAGAAGGTTGTAGTTAGGATGTCCCTATAGTGAGTCGTATTA
Fibl3v1E1988a51f5-002RS0015RS1199Cldn19__ENSMUST00000094823__3670__30__0.5__69.179__1RS0639T7p	TATTCCTGGTACTGTCAAGTAGGGATGTATTGAAGGAGGATGAGGTGGTTGGAAAGTTTGAGCTTTAGGATCATCCCCTAACTTGCCAGTGAAGTGTGGGATTGATGAGATACCCTATAGTGAGTCGTATTA
Fibl3v1E1988a51f5-002RS0639RS0015Cldn19__ENSMUST00000094823__2048__30__0.56667__74.0931__1RS1316T7p	TATTCCTGGTACTGTCAAGTAAGTGTGGGATTGATGAGATAGGGATGTATTGAAGGAGGATAGGGTAAGAGCTGAGCTGAGGGGCTTTGGAAGAAGGTTGTAGTTAGGATGTCCCTATAGTGAGTCGTATTA
Fibl3v1E1988a51f5-002RS1316Cldn19__ENSMUST00000094823__79__30__0.6__73.9336__1RS1199RS0015T7p	TATTCCTGGTACTGTCAAGTAGAAGGTTGTAGTTAGGATGTAAGGCTAGGAAGTAGCCCAGGAGCTGGAGGAGAGGTGGTTGGAAAGTTTGAGGGATGTATTGAAGGAGGATCCCTATAGTGAGTCGTATTA
Fibl3v1E1988a51f5-002RS1199RS0639Cldn19__ENSMUST00000094823__4049__30__0.56667__71.6009__1RS1316T7p	TATTCCTGGTACTGTCAAGTAGAGGTGGTTGGAAAGTTTGAAGTGTGGGATTGATGAGATACTCTCCTTGCCCCGGAACCTGTTCTAAGAGAGAAGGTTGTAGTTAGGATGTCCCTATAGTGAGTCGTATTA
Fibl3v1E1988a51f5-002RS1199Cldn19__ENSMUST00000094823__2719__30__0.6__74.262__1RS0639RS0015T7p	TATTCCTGGTACTGTCAAGTAGAGGTGGTTGGAAAGTTTGAGTGTGCACCCAAGGTCAAGGACCACCTGACAAGTGTGGGATTGATGAGATAGGGATGTATTGAAGGAGGATCCCTATAGTGAGTCGTATTA
Fibl3v1E1988a51f5-002RS1316Cldn19__ENSMUST00000094823__33__30__0.56667__71.5018__0.99165RS0639RS0015T7p	TATTCCTGGTACTGTCAAGTAGAAGGTTGTAGTTAGGATGTCCCAGGTAGGAGTCTGAGAGTTCCAGGACTAAGTGTGGGATTGATGAGATAGGGATGTATTGAAGGAGGATCCCTATAGTGAGTCGTATTA
Fibl3v1E1988a51f5-002RS0015RS1199Cldn19__ENSMUST00000094823__1100__30__0.5__69.4225__1RS1316T7p	TATTCCTGGTACTGTCAAGTAGGGATGTATTGAAGGAGGATGAGGTGGTTGGAAAGTTTGAGCTGTGAGAATTGGAGGGAATATGGAAGGCAGAAGGTTGTAGTTAGGATGTCCCTATAGTGAGTCGTATTA
Fibl3v1E1988a51f5-002RS0639Cldn19__ENSMUST00000094823__3036__30__0.4__66.5152__1RS1316RS1199T7p	TATTCCTGGTACTGTCAAGTAAGTGTGGGATTGATGAGATAGGATTCAAAGTCATTAAGCACAAAGGGACAAGAAGGTTGTAGTTAGGATGTGAGGTGGTTGGAAAGTTTGACCCTATAGTGAGTCGTATTA
Fibl3v1E1988a51f5-002RS0015Cldn19__ENSMUST00000094823__2930__30__0.6__73.6898__1RS0639RS1199T7p	TATTCCTGGTACTGTCAAGTAGGGATGTATTGAAGGAGGATTAGTCTTGCCTCTCCCCCACCCTCTTCTGGAAGTGTGGGATTGATGAGATAGAGGTGGTTGGAAAGTTTGACCCTATAGTGAGTCGTATTA
Fibl3v1E1988a51f5-002RS0639Cldn19__ENSMUST00000094823__2919__30__0.56667__70.9518__1RS1316RS0015T7p	TATTCCTGGTACTGTCAAGTAAGTGTGGGATTGATGAGATACTCCCCCACCCTCTTCTGGTAGATTCCTTCAGAAGGTTGTAGTTAGGATGTGGGATGTATTGAAGGAGGATCCCTATAGTGAGTCGTATTA
Fibl3v1E1988a51f5-002RS1199RS1316Cldn19__ENSMUST00000094823__3680__30__0.56667__73.4473__1RS0015T7p	TATTCCTGGTACTGTCAAGTAGAGGTGGTTGGAAAGTTTGAGAAGGTTGTAGTTAGGATGTGGCGGCAGTGGCTTTAGGATCATCCCCTAAAGGGATGTATTGAAGGAGGATCCCTATAGTGAGTCGTATTA
Fibl3v1E1988a51f5-002RS0639Cldn19__ENSMUST00000094823__1429__30__0.4__66.1775__1RS1199RS1316T7p	TATTCCTGGTACTGTCAAGTAAGTGTGGGATTGATGAGATATTAACAACAGGTCTGCAAGTCAAAAGAGAGAGAGGTGGTTGGAAAGTTTGAGAAGGTTGTAGTTAGGATGTCCCTATAGTGAGTCGTATTA
Fibl3v1E1988a51f5-002RS1199RS0639Cldn19__ENSMUST00000094823__3269__30__0.56667__72.8173__1RS0015T7p	TATTCCTGGTACTGTCAAGTAGAGGTGGTTGGAAAGTTTGAAGTGTGGGATTGATGAGATACGCCTGCTCCTGACAACCACAAGATGTAGCAGGGATGTATTGAAGGAGGATCCCTATAGTGAGTCGTATTA
Fibl3v1E1988a51f5-002RS1316RS0015Cldn19__ENSMUST00000094823__3003__30__0.53333__70.5931__1RS0639T7p	TATTCCTGGTACTGTCAAGTAGAAGGTTGTAGTTAGGATGTGGGATGTATTGAAGGAGGATATGGGAAGGATATAGGCGTCTCCTCCAGTGAAGTGTGGGATTGATGAGATACCCTATAGTGAGTCGTATTA
Fibl3v1E1988a51f5-002RS0015Cldn19__ENSMUST00000094823__3216__30__0.6__74.1974__1RS1316RS1199T7p	TATTCCTGGTACTGTCAAGTAGGGATGTATTGAAGGAGGATCTCCCCCCACCAAATCTTGAGCTTCCCAGCAGAAGGTTGTAGTTAGGATGTGAGGTGGTTGGAAAGTTTGACCCTATAGTGAGTCGTATTA
Fibl3v1E1988a51f5-002RS0639RS1199Cldn19__ENSMUST00000094823__3066__30__0.5__70.9964__1RS1316T7p	TATTCCTGGTACTGTCAAGTAAGTGTGGGATTGATGAGATAGAGGTGGTTGGAAAGTTTGAAACTCTGGGTTAATCAGGCTACGGGTGACAAGAAGGTTGTAGTTAGGATGTCCCTATAGTGAGTCGTATTA
Fibl3v1E1988a51f5-002RS0639Cldn19__ENSMUST00000094823__2456__30__0.56667__72.8439__1RS1199RS0015T7p	TATTCCTGGTACTGTCAAGTAAGTGTGGGATTGATGAGATACACAGAAGCAAGAAGCTGAGCTGGCTCCTGAGAGGTGGTTGGAAAGTTTGAGGGATGTATTGAAGGAGGATCCCTATAGTGAGTCGTATTA
Fibl3v1E1988a51f5-002RS0015RS1316Cldn19__ENSMUST00000094823__448__30__0.53333__70.3721__1RS0639T7p	TATTCCTGGTACTGTCAAGTAGGGATGTATTGAAGGAGGATGAAGGTTGTAGTTAGGATGTGAGACAGCAGTCAAAGTACAGAGACCTGCCAAGTGTGGGATTGATGAGATACCCTATAGTGAGTCGTATTA
Fibl3v1E1988a51f5-002RS1316Cldn19__ENSMUST00000094823__3517__30__0.43333__66.8966__1RS1199RS0015T7p	TATTCCTGGTACTGTCAAGTAGAAGGTTGTAGTTAGGATGTGGAGATACCATTCCCCAAACTCTTAGCTTTAGAGGTGGTTGGAAAGTTTGAGGGATGTATTGAAGGAGGATCCCTATAGTGAGTCGTATTA
Fibl3v1E1988a51f5-002RS1316Cldn19__ENSMUST00000094823__1004__30__0.46667__68.5893__1RS0639RS1199T7p	TATTCCTGGTACTGTCAAGTAGAAGGTTGTAGTTAGGATGTTATCAGGCAGATGGGTCCTTCAGCAAATACAAGTGTGGGATTGATGAGATAGAGGTGGTTGGAAAGTTTGACCCTATAGTGAGTCGTATTA
Fibl3v1E1988a51f5-002RS0639Cldn19__ENSMUST00000094823__3126__30__0.6__74.4217__0.93111RS1199RS0015T7p	TATTCCTGGTACTGTCAAGTAAGTGTGGGATTGATGAGATAGCTGCTAAGGAACAGACCTGGGGAGAGGCTAGAGGTGGTTGGAAAGTTTGAGGGATGTATTGAAGGAGGATCCCTATAGTGAGTCGTATTA
Fibl3v1E1988a51f5-002RS0015Cldn19__ENSMUST00000094823__2120__30__0.56667__73.2823__1RS0639RS1316T7p	TATTCCTGGTACTGTCAAGTAGGGATGTATTGAAGGAGGATACCTCAAGACCTGAAGCCCTGTCATCTGGCAAGTGTGGGATTGATGAGATAGAAGGTTGTAGTTAGGATGTCCCTATAGTGAGTCGTATTA
Fibl3v1E1988a51f5-002RS1199Cldn19__ENSMUST00000094823__1683__30__0.6__74.5383__0.93111RS1316RS0015T7p	TATTCCTGGTACTGTCAAGTAGAGGTGGTTGGAAAGTTTGATAAGTGCCTCCTGCTCTGCCTGTACCCCACAGAAGGTTGTAGTTAGGATGTGGGATGTATTGAAGGAGGATCCCTATAGTGAGTCGTATTA
Fibl3v1E1988a51f5-002RS1316Cldn19__ENSMUST00000094823__824__30__0.5__71.0273__1RS0639RS1199T7p	TATTCCTGGTACTGTCAAGTAGAAGGTTGTAGTTAGGATGTAGAGGCTATGTTGAGGACCAGGTGTTTGGAAAGTGTGGGATTGATGAGATAGAGGTGGTTGGAAAGTTTGACCCTATAGTGAGTCGTATTA
Fibl3v1E1988a51f5-002RS1199Cldn19__ENSMUST00000094823__3557__30__0.46667__68.0892__1RS0639RS0015T7p	TATTCCTGGTACTGTCAAGTAGAGGTGGTTGGAAAGTTTGACAGTAAACAGCAGACTGGACAGTTGAATGGAAGTGTGGGATTGATGAGATAGGGATGTATTGAAGGAGGATCCCTATAGTGAGTCGTATTA
Fibl3v1E1988a51f5-002RS1316Cldn19__ENSMUST00000094823__3934__30__0.46667__68.2772__1RS0015RS0639T7p	TATTCCTGGTACTGTCAAGTAGAAGGTTGTAGTTAGGATGTCTACACTGAGCGTCGTTATCACACGAAGTAAGGGATGTATTGAAGGAGGATAGTGTGGGATTGATGAGATACCCTATAGTGAGTCGTATTA
Fibl3v1E1988a51f5-002RS1316Cldn19__ENSMUST00000094823__2574__30__0.46667__68.6693__1RS0015RS1199T7p	TATTCCTGGTACTGTCAAGTAGAAGGTTGTAGTTAGGATGTCAGTTCAGCAGATAGGTGATTTCCTGAGCAAGGGATGTATTGAAGGAGGATGAGGTGGTTGGAAAGTTTGACCCTATAGTGAGTCGTATTA
Fibl3v1E1988a51f5-002RS1316Cldn19__ENSMUST00000094823__1742__30__0.6__74.1414__1RS1199RS0639T7p	TATTCCTGGTACTGTCAAGTAGAAGGTTGTAGTTAGGATGTAAGTTCTGGTACCAGACTCCAAGGGGGGGGAGAGGTGGTTGGAAAGTTTGAAGTGTGGGATTGATGAGATACCCTATAGTGAGTCGTATTA
Fibl3v1E1988a51f5-002RS0639RS0015Cldn19__ENSMUST00000094823__1973__30__0.56667__72.1606__1RS1199T7p	TATTCCTGGTACTGTCAAGTAAGTGTGGGATTGATGAGATAGGGATGTATTGAAGGAGGATCCTTCCTCACCAAGGGAGCTACTACAGGGTAGAGGTGGTTGGAAAGTTTGACCCTATAGTGAGTCGTATTA
Fibl3v1E1988a51f5-002RS0896Cldn20__ENSMUST00000232647__376__30__0.46667__69.4721__1RS0548RS0967T7p	TATTCCTGGTACTGTCAAGTAGGGATTATGGGTTTGTAGTATGGGATTAAACCAGAGATCCCTGCAGTGATAGAGGGTTTGTAAGGTGAATATAGAGGGAGTAAGATGAGGACCCTATAGTGAGTCGTATTA
Fibl3v1E1988a51f5-002RS0548RS0896Cldn20__ENSMUST00000232647__197__30__0.5__69.9756__1RS1496T7p	TATTCCTGGTACTGTCAAGTAGAGGGTTTGTAAGGTGAATAGGGATTATGGGTTTGTAGTAGGACGGGGAGCGACAGAATGGAGTATTTTAAAGGTAATGAGTTAGAGGTGACCCTATAGTGAGTCGTATTA
Fibl3v1E1988a51f5-002RS1496Cldn20__ENSMUST00000232647__147__30__0.6__74.648__1RS0548RS0967T7p	TATTCCTGGTACTGTCAAGTAAGGTAATGAGTTAGAGGTGAGTGCTGTACCACGTGCAGTCCACCCACAACAGAGGGTTTGTAAGGTGAATATAGAGGGAGTAAGATGAGGACCCTATAGTGAGTCGTATTA
Fibl3v1E1988a51f5-002RS0967Cldn20__ENSMUST00000232647__366__30__0.53333__71.4186__1RS0896RS1496T7p	TATTCCTGGTACTGTCAAGTATAGAGGGAGTAAGATGAGGACCAGAGATCCCTGCAGTGATGAAGCAGACTAGGGATTATGGGTTTGTAGTAAGGTAATGAGTTAGAGGTGACCCTATAGTGAGTCGTATTA
Fibl3v1E1988a51f5-002RS0967RS0896Cldn20__ENSMUST00000232647__286__30__0.43333__68.2225__1RS0548T7p	TATTCCTGGTACTGTCAAGTATAGAGGGAGTAAGATGAGGAGGGATTATGGGTTTGTAGTAAGTGCAGTTCATTCCTGCTATCGAAGTACAAGAGGGTTTGTAAGGTGAATACCCTATAGTGAGTCGTATTA
Fibl3v1E1988a51f5-002RS0896RS0548Cldn20__ENSMUST00000232647__121__30__0.56667__73.0269__1RS1496T7p	TATTCCTGGTACTGTCAAGTAGGGATTATGGGTTTGTAGTAGAGGGTTTGTAAGGTGAATACAACCCCTGCACCTGGACAACAGCAGTTACAAGGTAATGAGTTAGAGGTGACCCTATAGTGAGTCGTATTA
Fibl3v1E1988a51f5-002RS1496RS0548Cldn20__ENSMUST00000232647__51__30__0.6__74.5157__1RS0967T7p	TATTCCTGGTACTGTCAAGTAAGGTAATGAGTTAGAGGTGAGAGGGTTTGTAAGGTGAATAAGCAGAGTGGCAGCGAGTACTCCAGACACCATAGAGGGAGTAAGATGAGGACCCTATAGTGAGTCGTATTA
Fibl3v1E1988a51f5-002RS0896RS0967Cldn20__ENSMUST00000232647__386__30__0.46667__68.6774__1RS1496T7p	TATTCCTGGTACTGTCAAGTAGGGATTATGGGTTTGTAGTATAGAGGGAGTAAGATGAGGAACCACACTGTTGGGATTAAACCAGAGATCCAAGGTAATGAGTTAGAGGTGACCCTATAGTGAGTCGTATTA
Fibl3v1E1988a51f5-002RS0967Cldn20__ENSMUST00000232647__416__30__0.46667__68.6693__1RS0548RS0896T7p	TATTCCTGGTACTGTCAAGTATAGAGGGAGTAAGATGAGGACCAGAAAGTTCGCTATGATCTCCTTGGTGTAGAGGGTTTGTAAGGTGAATAGGGATTATGGGTTTGTAGTACCCTATAGTGAGTCGTATTA
Fibl3v1E1988a51f5-002RS0896RS1496Cldn20__ENSMUST00000232647__426__30__0.43333__66.9045__1RS0548T7p	TATTCCTGGTACTGTCAAGTAGGGATTATGGGTTTGTAGTAAGGTAATGAGTTAGAGGTGAATGGTCAGATCCAGAAAGTTCGCTATGATCAGAGGGTTTGTAAGGTGAATACCCTATAGTGAGTCGTATTA
Fibl3v1E1988a51f5-002RS0548Cldn20__ENSMUST00000232647__506__30__0.46667__68.28__1RS1496RS0967T7p	TATTCCTGGTACTGTCAAGTAGAGGGTTTGTAAGGTGAATACACCAGAGATAAGTAGTAGCATCGCCGAAAAAGGTAATGAGTTAGAGGTGATAGAGGGAGTAAGATGAGGACCCTATAGTGAGTCGTATTA
Fibl3v1E1988a51f5-002RS0967RS0896Cldn20__ENSMUST00000232647__187__30__0.43333__67.204__1RS1496T7p	TATTCCTGGTACTGTCAAGTATAGAGGGAGTAAGATGAGGAGGGATTATGGGTTTGTAGTACGACAGAATGGAGTATTTTAGAGTGCAGCTAAGGTAATGAGTTAGAGGTGACCCTATAGTGAGTCGTATTA
Fibl3v1E1988a51f5-002RS0967RS0548Cldn20__ENSMUST00000232647__266__30__0.46667__69.8941__0.92857RS0896T7p	TATTCCTGGTACTGTCAAGTATAGAGGGAGTAAGATGAGGAGAGGGTTTGTAAGGTGAATATCGAAGTACAAATCCCCCAAGCAGACAGAAAGGGATTATGGGTTTGTAGTACCCTATAGTGAGTCGTATTA
Fibl3v1E1988a51f5-002RS1496Cldn20__ENSMUST00000232647__436__30__0.46667__69.2917__1RS0896RS0548T7p	TATTCCTGGTACTGTCAAGTAAGGTAATGAGTTAGAGGTGAGCTTTCCGGAATGGTCAGATCCAGAAAGTTAGGGATTATGGGTTTGTAGTAGAGGGTTTGTAAGGTGAATACCCTATAGTGAGTCGTATTA
Fibl3v1E1988a51f5-002RS0548RS1496Cldn20__ENSMUST00000232647__396__30__0.43333__68.392__1RS0967T7p	TATTCCTGGTACTGTCAAGTAGAGGGTTTGTAAGGTGAATAAGGTAATGAGTTAGAGGTGATCCTTGGTGTACCACACTGTTGGGATTAAAATAGAGGGAGTAAGATGAGGACCCTATAGTGAGTCGTATTA
Fibl3v1E1988a51f5-002RS0967RS1496Cldn20__ENSMUST00000232647__356__30__0.53333__72.0981__1RS0896T7p	TATTCCTGGTACTGTCAAGTATAGAGGGAGTAAGATGAGGAAGGTAATGAGTTAGAGGTGACTGCAGTGATGAAGCAGACTCCTCCAGCAAAGGGATTATGGGTTTGTAGTACCCTATAGTGAGTCGTATTA
Fibl3v1E1988a51f5-002RS0896Cldn20__ENSMUST00000232647__91__30__0.43333__69.3402__1RS0967RS0548T7p	TATTCCTGGTACTGTCAAGTAGGGATTATGGGTTTGTAGTAAATGTTGGGTCCTGCGTATGCATTAACCTTATAGAGGGAGTAAGATGAGGAGAGGGTTTGTAAGGTGAATACCCTATAGTGAGTCGTATTA
Fibl3v1E1988a51f5-002RS0896RS1496Cldn20__ENSMUST00000232647__336__30__0.43333__66.9341__1RS0548T7p	TATTCCTGGTACTGTCAAGTAGGGATTATGGGTTTGTAGTAAGGTAATGAGTTAGAGGTGACCTCCAGCAAAGGAAATTTTACTCTTGGTGAGAGGGTTTGTAAGGTGAATACCCTATAGTGAGTCGTATTA
Fibl3v1E1988a51f5-002RS0548Cldn20__ENSMUST00000232647__61__30__0.6__74.5735__1RS1496RS0967T7p	TATTCCTGGTACTGTCAAGTAGAGGGTTTGTAAGGTGAATACCAGTTTGGCAGCAGAGTGGCAGCGAGTACAAGGTAATGAGTTAGAGGTGATAGAGGGAGTAAGATGAGGACCCTATAGTGAGTCGTATTA
Fibl3v1E1988a51f5-002RS0967Cldn20__ENSMUST00000232647__111__30__0.46667__70.644__1RS0896RS1496T7p	TATTCCTGGTACTGTCAAGTATAGAGGGAGTAAGATGAGGAACCTGGACAACAGCAGTTACAATGTTGGGTAGGGATTATGGGTTTGTAGTAAGGTAATGAGTTAGAGGTGACCCTATAGTGAGTCGTATTA
Fibl3v1E1988a51f5-002RS0967Cldn20__ENSMUST00000232647__446__30__0.43333__67.9204__1RS0548RS0896T7p	TATTCCTGGTACTGTCAAGTATAGAGGGAGTAAGATGAGGACATATTTGTGGCTTTCCGGAATGGTCAGATAGAGGGTTTGTAAGGTGAATAGGGATTATGGGTTTGTAGTACCCTATAGTGAGTCGTATTA
Fibl3v1E1988a51f5-002RS0548Cldn20__ENSMUST00000232647__29__30__0.6__73.9534__1RS0896RS1496T7p	TATTCCTGGTACTGTCAAGTAGAGGGTTTGTAAGGTGAATACAGACACCCCAGACACGGCCAGGATGAAAGAGGGATTATGGGTTTGTAGTAAGGTAATGAGTTAGAGGTGACCCTATAGTGAGTCGTATTA
Fibl3v1E1988a51f5-002RS0967RS0548Cldn20__ENSMUST00000232647__456__30__0.5__70.6116__1RS1496T7p	TATTCCTGGTACTGTCAAGTATAGAGGGAGTAAGATGAGGAGAGGGTTTGTAAGGTGAATACCTCCAGGTTCATATTTGTGGCTTTCCGGAAAGGTAATGAGTTAGAGGTGACCCTATAGTGAGTCGTATTA
Fibl3v1E1988a51f5-002RS0967RS1496Cldn20__ENSMUST00000232647__16__30__0.6__74.3897__1RS0896T7p	TATTCCTGGTACTGTCAAGTATAGAGGGAGTAAGATGAGGAAGGTAATGAGTTAGAGGTGACACGGCCAGGATGAAAGCAAGGAGCTGGAGAGGGATTATGGGTTTGTAGTACCCTATAGTGAGTCGTATTA
Fibl3v1E1988a51f5-002RS0967Cldn20__ENSMUST00000232647__567__30__0.53333__71.5532__1RS0548RS0896T7p	TATTCCTGGTACTGTCAAGTATAGAGGGAGTAAGATGAGGATGCTTGGGAGGGTAGATCCATGGTTCTTGGAGAGGGTTTGTAAGGTGAATAGGGATTATGGGTTTGTAGTACCCTATAGTGAGTCGTATTA
Fibl3v1E1988a51f5-002RS0548RS1496Cldn20__ENSMUST00000232647__306__30__0.5__69.7496__1RS0896T7p	TATTCCTGGTACTGTCAAGTAGAGGGTTTGTAAGGTGAATAAGGTAATGAGTTAGAGGTGATGTGTGTCTCCTCCTAAGTGAGTGCAGTTCAGGGATTATGGGTTTGTAGTACCCTATAGTGAGTCGTATTA
Fibl3v1E1988a51f5-002RS0967RS0548Cldn20__ENSMUST00000232647__496__30__0.4__67.2909__1RS1496T7p	TATTCCTGGTACTGTCAAGTATAGAGGGAGTAAGATGAGGAGAGGGTTTGTAAGGTGAATAAAGTAGTAGCATCGCCGAAATAAACCCAATAAGGTAATGAGTTAGAGGTGACCCTATAGTGAGTCGTATTA
Fibl3v1E1988a51f5-002RS0896Cldn20__ENSMUST00000232647__177__30__0.4__65.5676__1RS1496RS0967T7p	TATTCCTGGTACTGTCAAGTAGGGATTATGGGTTTGTAGTAGAGTATTTTAGAGTGCAGCTAAACATCCCAAAGGTAATGAGTTAGAGGTGATAGAGGGAGTAAGATGAGGACCCTATAGTGAGTCGTATTA
Fibl3v1E1988a51f5-002RS0896Cldn20__ENSMUST00000232647__256__30__0.56667__73.9021__0.85714RS0967RS0548T7p	TATTCCTGGTACTGTCAAGTAGGGATTATGGGTTTGTAGTAAATCCCCCAAGCAGACAGAACACAGGCCAGATAGAGGGAGTAAGATGAGGAGAGGGTTTGTAAGGTGAATACCCTATAGTGAGTCGTATTA
Fibl3v1E1988a51f5-002RS0896RS0548Cldn20__ENSMUST00000232647__6__30__0.56667__73.6446__1RS1496T7p	TATTCCTGGTACTGTCAAGTAGGGATTATGGGTTTGTAGTAGAGGGTTTGTAAGGTGAATAATGAAAGCAAGGAGCTGGAGACCTGCCGAGAAGGTAATGAGTTAGAGGTGACCCTATAGTGAGTCGTATTA
Fibl3v1E1988a51f5-002RS0548Cldn20__ENSMUST00000232647__81__30__0.5__70.4714__1RS0967RS1496T7p	TATTCCTGGTACTGTCAAGTAGAGGGTTTGTAAGGTGAATACCTGCGTATGCATTAACCTTCCAGTTTGGCATAGAGGGAGTAAGATGAGGAAGGTAATGAGTTAGAGGTGACCCTATAGTGAGTCGTATTA
Fibl3v1E1988a51f5-002RS0967Cldn20__ENSMUST00000232647__618__30__0.46667__70.1588__1RS0896RS1496T7p	TATTCCTGGTACTGTCAAGTATAGAGGGAGTAAGATGAGGATTCAAGTTATGTGCTCGCCTGTTCTTTGGCAGGGATTATGGGTTTGTAGTAAGGTAATGAGTTAGAGGTGACCCTATAGTGAGTCGTATTA
Fibl3v1E1988a51f5-002RS0896RS0548Cldn20__ENSMUST00000232647__406__30__0.5__69.8743__1RS0967T7p	TATTCCTGGTACTGTCAAGTAGGGATTATGGGTTTGTAGTAGAGGGTTTGTAAGGTGAATACGCTATGATCTCCTTGGTGTACCACACTGTATAGAGGGAGTAAGATGAGGACCCTATAGTGAGTCGTATTA
Fibl3v1E1988a51f5-002RS0548RS1496Cldn20__ENSMUST00000232647__316__30__0.5__69.5653__1RS0896T7p	TATTCCTGGTACTGTCAAGTAGAGGGTTTGTAAGGTGAATAAGGTAATGAGTTAGAGGTGAACTCTTGGTGTGTGTGTCTCCTCCTAAGTGAGGGATTATGGGTTTGTAGTACCCTATAGTGAGTCGTATTA
Fibl3v1E1988a51f5-002RS0967RS1496Cldn20__ENSMUST00000232647__597__30__0.46667__69.6068__1RS0548T7p	TATTCCTGGTACTGTCAAGTATAGAGGGAGTAAGATGAGGAAGGTAATGAGTTAGAGGTGATTCTTTGGCTGCCAGGTAGTGGAAAGTTTCAGAGGGTTTGTAAGGTGAATACCCTATAGTGAGTCGTATTA
Fibl3v1E1988a51f5-002RS0896Cldn20__ENSMUST00000232647__167__30__0.53333__71.0444__1RS1496RS0967T7p	TATTCCTGGTACTGTCAAGTAGGGATTATGGGTTTGTAGTAGAGTGCAGCTAAACATCCCAGTGCTGTACCAAGGTAATGAGTTAGAGGTGATAGAGGGAGTAAGATGAGGACCCTATAGTGAGTCGTATTA
Fibl3v1E1988a51f5-002RS0967RS0896Cldn20__ENSMUST00000232647__587__30__0.53333__71.0963__1RS0548T7p	TATTCCTGGTACTGTCAAGTATAGAGGGAGTAAGATGAGGAGGGATTATGGGTTTGTAGTAGCCAGGTAGTGGAAAGTTTCTGCTTGGGAGAGAGGGTTTGTAAGGTGAATACCCTATAGTGAGTCGTATTA
Fibl3v1E1988a51f5-002RS1496RS0896Cldn20__ENSMUST00000232647__577__30__0.5__70.0105__0.92857RS0548T7p	TATTCCTGGTACTGTCAAGTAAGGTAATGAGTTAGAGGTGAGGGATTATGGGTTTGTAGTAGGAAAGTTTCTGCTTGGGAGGGTAGATCCAAGAGGGTTTGTAAGGTGAATACCCTATAGTGAGTCGTATTA
Fibl3v1E1988a51f5-002RS0548Cldn20__ENSMUST00000232647__486__30__0.46667__70.6484__1RS0967RS1496T7p	TATTCCTGGTACTGTCAAGTAGAGGGTTTGTAAGGTGAATAATCGCCGAAATAAACCCAATGTACAGGGCTATAGAGGGAGTAAGATGAGGAAGGTAATGAGTTAGAGGTGACCCTATAGTGAGTCGTATTA
Fibl3v1E1988a51f5-002RS0896RS0967Cldn20__ENSMUST00000232647__326__30__0.4__66.0042__1RS1496T7p	TATTCCTGGTACTGTCAAGTAGGGATTATGGGTTTGTAGTATAGAGGGAGTAAGATGAGGAAGGAAATTTTACTCTTGGTGTGTGTGTCTCAAGGTAATGAGTTAGAGGTGACCCTATAGTGAGTCGTATTA
Fibl3v1E1988a51f5-002RS0896RS0967Cldn20__ENSMUST00000232647__276__30__0.43333__68.1914__1RS0548T7p	TATTCCTGGTACTGTCAAGTAGGGATTATGGGTTTGTAGTATAGAGGGAGTAAGATGAGGAATTCCTGCTATCGAAGTACAAATCCCCCAAAGAGGGTTTGTAAGGTGAATACCCTATAGTGAGTCGTATTA
Fibl3v1E1988a51f5-002RS0896Cldn20__ENSMUST00000232647__296__30__0.46667__68.2367__1RS1496RS0548T7p	TATTCCTGGTACTGTCAAGTAGGGATTATGGGTTTGTAGTACTCCTAAGTGAGTGCAGTTCATTCCTGCTAAAGGTAATGAGTTAGAGGTGAGAGGGTTTGTAAGGTGAATACCCTATAGTGAGTCGTATTA
Fibl3v1E1988a51f5-002RS0548RS1496Cldn20__ENSMUST00000232647__557__30__0.43333__66.4062__1RS0967T7p	TATTCCTGGTACTGTCAAGTAGAGGGTTTGTAAGGTGAATAAGGTAATGAGTTAGAGGTGAGGTAGATCCATGGTTCTTGGTTCTTCTGTAATAGAGGGAGTAAGATGAGGACCCTATAGTGAGTCGTATTA
Fibl3v1E1988a51f5-002RS0967Cldn20__ENSMUST00000232647__71__30__0.5__70.0328__0.92857RS1496RS0896T7p	TATTCCTGGTACTGTCAAGTATAGAGGGAGTAAGATGAGGACATTAACCTTCCAGTTTGGCAGCAGAGTGGAAGGTAATGAGTTAGAGGTGAGGGATTATGGGTTTGTAGTACCCTATAGTGAGTCGTATTA
Fibl3v1E1988a51f5-002RS0896Cldn20__ENSMUST00000232647__466__30__0.5__68.9239__1RS0548RS0967T7p	TATTCCTGGTACTGTCAAGTAGGGATTATGGGTTTGTAGTAGTACAGGGCTCCTCCAGGTTCATATTTGTGAGAGGGTTTGTAAGGTGAATATAGAGGGAGTAAGATGAGGACCCTATAGTGAGTCGTATTA
Fibl3v1E1988a51f5-002RS0548Cldn20__ENSMUST00000232647__346__30__0.43333__68.2__1RS0896RS1496T7p	TATTCCTGGTACTGTCAAGTAGAGGGTTTGTAAGGTGAATAGAAGCAGACTCCTCCAGCAAAGGAAATTTTAGGGATTATGGGTTTGTAGTAAGGTAATGAGTTAGAGGTGACCCTATAGTGAGTCGTATTA
Fibl3v1E1988a51f5-002RS0967Cldn20__ENSMUST00000232647__476__30__0.5__71.1205__1RS0548RS1496T7p	TATTCCTGGTACTGTCAAGTATAGAGGGAGTAAGATGAGGATAAACCCAATGTACAGGGCTCCTCCAGGTTAGAGGGTTTGTAAGGTGAATAAGGTAATGAGTTAGAGGTGACCCTATAGTGAGTCGTATTA
Fibl3v1E1988a51f5-002RS0967Cldn20__ENSMUST00000232647__207__30__0.6__74.2387__1RS1496RS0896T7p	TATTCCTGGTACTGTCAAGTATAGAGGGAGTAAGATGAGGAGTCTGCACATGGACGGGGAGCGACAGAATGAAGGTAATGAGTTAGAGGTGAGGGATTATGGGTTTGTAGTACCCTATAGTGAGTCGTATTA
Fibl3v1E1988a51f5-002RS0967RS0548Cldn20__ENSMUST00000232647__608__30__0.6__74.654__1RS0896T7p	TATTCCTGGTACTGTCAAGTATAGAGGGAGTAAGATGAGGAGAGGGTTTGTAAGGTGAATAGTGCTCGCCTGTTCTTTGGCTGCCAGGTAGAGGGATTATGGGTTTGTAGTACCCTATAGTGAGTCGTATTA
Fibl3v1E1988a51f5-002RS0548RS1496Cldn20__ENSMUST00000232647__245__30__0.6__73.963__1RS0896T7p	TATTCCTGGTACTGTCAAGTAGAGGGTTTGTAAGGTGAATAAGGTAATGAGTTAGAGGTGACAGACAGAACACAGGCCAGGACCATGGTGGAGGGATTATGGGTTTGTAGTACCCTATAGTGAGTCGTATTA
Fibl3v1E1988a51f5-002RS0548Cldn20__ENSMUST00000232647__157__30__0.53333__72.5827__1RS0967RS1496T7p	TATTCCTGGTACTGTCAAGTAGAGGGTTTGTAAGGTGAATAAAACATCCCAGTGCTGTACCACGTGCAGTCATAGAGGGAGTAAGATGAGGAAGGTAATGAGTTAGAGGTGACCCTATAGTGAGTCGTATTA
Fibl3v1E1988a51f5-002RS0967Cldn20__ENSMUST00000232647__101__30__0.5__69.9913__1RS0896RS1496T7p	TATTCCTGGTACTGTCAAGTATAGAGGGAGTAAGATGAGGACAGCAGTTACAATGTTGGGTCCTGCGTATGAGGGATTATGGGTTTGTAGTAAGGTAATGAGTTAGAGGTGACCCTATAGTGAGTCGTATTA
Fibl3v1E1988a51f5-002RS0548RS0820Cldn22__ENSMUST00000038693__688__30__0.53333__72.562__1RS0015T7p	TATTCCTGGTACTGTCAAGTAGAGGGTTTGTAAGGTGAATAGATGAAGATTGAGGGAAGAACCCGGGCTTAGATTTCTGGATTGGCTTGCTAGGGATGTATTGAAGGAGGATCCCTATAGTGAGTCGTATTA
Fibl3v1E1988a51f5-002RS0015Cldn22__ENSMUST00000038693__566__30__0.6__74.8766__0.75061RS1040RS0548T7p	TATTCCTGGTACTGTCAAGTAGGGATGTATTGAAGGAGGATAGCACACACCCTCCTAGCACCAGGCAGAAGATGGGATAGTATGTGGAAAGTGAGGGTTTGTAAGGTGAATACCCTATAGTGAGTCGTATTA
Fibl3v1E1988a51f5-002RS0820RS0015Cldn22__ENSMUST00000038693__350__30__0.56667__73.1682__0.75061RS1040T7p	TATTCCTGGTACTGTCAAGTAGATGAAGATTGAGGGAAGAAGGGATGTATTGAAGGAGGATTGTGTCTCTCCAAGCCTCAAGCAGTCCAGGATGGGATAGTATGTGGAAAGTCCCTATAGTGAGTCGTATTA
Fibl3v1E1988a51f5-002RS0548Cldn22__ENSMUST00000038693__788__30__0.4__65.7271__1RS1040RS0820T7p	TATTCCTGGTACTGTCAAGTAGAGGGTTTGTAAGGTGAATAGAGGGAAGTATGCATTTCAGAAAGTCAGAAATGGGATAGTATGTGGAAAGTGATGAAGATTGAGGGAAGAACCCTATAGTGAGTCGTATTA
Fibl3v1E1988a51f5-002RS0548RS0015Cldn22__ENSMUST00000038693__430__30__0.56667__72.4512__0.75061RS0820T7p	TATTCCTGGTACTGTCAAGTAGAGGGTTTGTAAGGTGAATAGGGATGTATTGAAGGAGGATAGACAGGAACTAGCACCATGACTCCCGAGGAGATGAAGATTGAGGGAAGAACCCTATAGTGAGTCGTATTA
Fibl3v1E1988a51f5-002RS0548RS1040Cldn22__ENSMUST00000038693__906__30__0.4__65.5699__1RS0015T7p	TATTCCTGGTACTGTCAAGTAGAGGGTTTGTAAGGTGAATATGGGATAGTATGTGGAAAGTGCACAGTAAAGACAGATTCCATCAATAGGTAGGGATGTATTGAAGGAGGATCCCTATAGTGAGTCGTATTA
Fibl3v1E1988a51f5-002RS0820RS1040Cldn22__ENSMUST00000038693__718__30__0.5__68.6048__1RS0015T7p	TATTCCTGGTACTGTCAAGTAGATGAAGATTGAGGGAAGAATGGGATAGTATGTGGAAAGTCGACTGAGTGAGATTAGAGACGCCAATGAGAGGGATGTATTGAAGGAGGATCCCTATAGTGAGTCGTATTA
Fibl3v1E1988a51f5-002RS0820Cldn22__ENSMUST00000038693__29__30__0.5__71.0862__1RS1040RS0548T7p	TATTCCTGGTACTGTCAAGTAGATGAAGATTGAGGGAAGAAACTAAGCCCATTAGAACGTTCTGGGAGGCTATGGGATAGTATGTGGAAAGTGAGGGTTTGTAAGGTGAATACCCTATAGTGAGTCGTATTA
Fibl3v1E1988a51f5-002RS0820Cldn22__ENSMUST00000038693__758__30__0.56667__72.4587__1RS0548RS0015T7p	TATTCCTGGTACTGTCAAGTAGATGAAGATTGAGGGAAGAAGCAGGCAGTAGGGGTGATTAAAGTGGGAGCAGAGGGTTTGTAAGGTGAATAGGGATGTATTGAAGGAGGATCCCTATAGTGAGTCGTATTA
Fibl3v1E1988a51f5-002RS1040Cldn22__ENSMUST00000038693__145__30__0.46667__68.5765__0.75061RS0548RS0015T7p	TATTCCTGGTACTGTCAAGTATGGGATAGTATGTGGAAAGTTCTCGTTCAGCTCCAAGTTAAGGTTCTTCCAGAGGGTTTGTAAGGTGAATAGGGATGTATTGAAGGAGGATCCCTATAGTGAGTCGTATTA
Fibl3v1E1988a51f5-002RS1040RS0015Cldn22__ENSMUST00000038693__277__30__0.56667__73.9977__0.75061RS0820T7p	TATTCCTGGTACTGTCAAGTATGGGATAGTATGTGGAAAGTGGGATGTATTGAAGGAGGATACAGGGACATCAAGACCCTGGAGACCTGCAAGATGAAGATTGAGGGAAGAACCCTATAGTGAGTCGTATTA
Fibl3v1E1988a51f5-002RS0820RS0548Cldn22__ENSMUST00000038693__863__30__0.4__65.3699__1RS1040T7p	TATTCCTGGTACTGTCAAGTAGATGAAGATTGAGGGAAGAAGAGGGTTTGTAAGGTGAATAGCCTCCATATAGAAAGCAAAAGTGCTTTACATGGGATAGTATGTGGAAAGTCCCTATAGTGAGTCGTATTA
Fibl3v1E1988a51f5-002RS0015RS0548Cldn22__ENSMUST00000038693__19__30__0.6__74.9211__1RS0820T7p	TATTCCTGGTACTGTCAAGTAGGGATGTATTGAAGGAGGATGAGGGTTTGTAAGGTGAATATTAGAACGTTCTGGGAGGCTGAGCCAGCCCAGATGAAGATTGAGGGAAGAACCCTATAGTGAGTCGTATTA
Fibl3v1E1988a51f5-002RS0015Cldn22__ENSMUST00000038693__370__30__0.6__73.3101__0.75061RS1040RS0548T7p	TATTCCTGGTACTGTCAAGTAGGGATGTATTGAAGGAGGATGCCGCTTCTTCAGACCCTCCTGTGTCTCTCATGGGATAGTATGTGGAAAGTGAGGGTTTGTAAGGTGAATACCCTATAGTGAGTCGTATTA
Fibl3v1E1988a51f5-002RS0820Cldn22__ENSMUST00000038693__166__30__0.56667__73.287__0.75061RS1040RS0015T7p	TATTCCTGGTACTGTCAAGTAGATGAAGATTGAGGGAAGAAGCCCCATGGTCCAGTTCTCCATCTCGTTCAATGGGATAGTATGTGGAAAGTGGGATGTATTGAAGGAGGATCCCTATAGTGAGTCGTATTA
Fibl3v1E1988a51f5-002RS0820RS1040Cldn22__ENSMUST00000038693__708__30__0.53333__72.7893__1RS0548T7p	TATTCCTGGTACTGTCAAGTAGATGAAGATTGAGGGAAGAATGGGATAGTATGTGGAAAGTAGATTAGAGACGCCAATGAGCCCGGGCTTAAGAGGGTTTGTAAGGTGAATACCCTATAGTGAGTCGTATTA
Fibl3v1E1988a51f5-002RS0548Cldn22__ENSMUST00000038693__828__30__0.46667__68.2225__1RS0015RS0820T7p	TATTCCTGGTACTGTCAAGTAGAGGGTTTGTAAGGTGAATAGGTAGAAAGAACTTGTGTCTGAGGCGGATAAGGGATGTATTGAAGGAGGATGATGAAGATTGAGGGAAGAACCCTATAGTGAGTCGTATTA
Fibl3v1E1988a51f5-002RS1040RS0015Cldn22__ENSMUST00000038693__958__30__0.43333__69.1287__1RS0548T7p	TATTCCTGGTACTGTCAAGTATGGGATAGTATGTGGAAAGTGGGATGTATTGAAGGAGGATTGACGTTTTATTTACAGGTGCCCTGTGTGTAGAGGGTTTGTAAGGTGAATACCCTATAGTGAGTCGTATTA
Fibl3v1E1988a51f5-002RS0015Cldn22__ENSMUST00000038693__480__30__0.6__74.9592__0.75061RS0820RS1040T7p	TATTCCTGGTACTGTCAAGTAGGGATGTATTGAAGGAGGATAGGCATGGTCTCATCCCAGAACTCCCGCACAGATGAAGATTGAGGGAAGAATGGGATAGTATGTGGAAAGTCCCTATAGTGAGTCGTATTA
Fibl3v1E1988a51f5-002RS0820RS1040Cldn22__ENSMUST00000038693__440__30__0.6__73.6446__0.75061RS0548T7p	TATTCCTGGTACTGTCAAGTAGATGAAGATTGAGGGAAGAATGGGATAGTATGTGGAAAGTGCCACCCAGGAGACAGGAACTAGCACCATGAGAGGGTTTGTAAGGTGAATACCCTATAGTGAGTCGTATTA
Fibl3v1E1988a51f5-002RS0820RS0015Cldn22__ENSMUST00000038693__553__30__0.6__74.9234__0.75061RS0548T7p	TATTCCTGGTACTGTCAAGTAGATGAAGATTGAGGGAAGAAGGGATGTATTGAAGGAGGATCTAGCACCAGGCAGAAGCCAGCAAACCAGCAGAGGGTTTGTAAGGTGAATACCCTATAGTGAGTCGTATTA
Fibl3v1E1988a51f5-002RS0015RS1040Cldn22__ENSMUST00000038693__840__30__0.4__65.7874__1RS0548T7p	TATTCCTGGTACTGTCAAGTAGGGATGTATTGAAGGAGGATTGGGATAGTATGTGGAAAGTGCTTTACTCAGTGGTAGAAAGAACTTGTGTAGAGGGTTTGTAAGGTGAATACCCTATAGTGAGTCGTATTA
Fibl3v1E1988a51f5-002RS0015Cldn22__ENSMUST00000038693__919__30__0.4__65.5462__1RS0820RS1040T7p	TATTCCTGGTACTGTCAAGTAGGGATGTATTGAAGGAGGATCAGCCTAGTTTATGCACAGTAAAGACAGATAGATGAAGATTGAGGGAAGAATGGGATAGTATGTGGAAAGTCCCTATAGTGAGTCGTATTA
Fibl3v1E1988a51f5-002RS0548RS1040Cldn22__ENSMUST00000038693__420__30__0.6__74.0946__0.75061RS0820T7p	TATTCCTGGTACTGTCAAGTAGAGGGTTTGTAAGGTGAATATGGGATAGTATGTGGAAAGTTAGCACCATGACTCCCGAGGTCCAGAGCAGAGATGAAGATTGAGGGAAGAACCCTATAGTGAGTCGTATTA
Fibl3v1E1988a51f5-002RS0820Cldn22__ENSMUST00000038693__576__30__0.56667__73.829__0.75061RS0548RS0015T7p	TATTCCTGGTACTGTCAAGTAGATGAAGATTGAGGGAAGAATGCACAGTGAAGCACACACCCTCCTAGCACAGAGGGTTTGTAAGGTGAATAGGGATGTATTGAAGGAGGATCCCTATAGTGAGTCGTATTA
Fibl3v1E1988a51f5-002RS0015RS0548Cldn22__ENSMUST00000038693__698__30__0.56667__73.9425__1RS1040T7p	TATTCCTGGTACTGTCAAGTAGGGATGTATTGAAGGAGGATGAGGGTTTGTAAGGTGAATACGCCAATGAGCCCGGGCTTAGATTTCTGGAATGGGATAGTATGTGGAAAGTCCCTATAGTGAGTCGTATTA
Fibl3v1E1988a51f5-002RS0015RS1040Cldn22__ENSMUST00000038693__196__30__0.53333__71.4583__0.75061RS0820T7p	TATTCCTGGTACTGTCAAGTAGGGATGTATTGAAGGAGGATTGGGATAGTATGTGGAAAGTCTTCCTCCTGGATGACGCAGGATTTCCAGAAGATGAAGATTGAGGGAAGAACCCTATAGTGAGTCGTATTA
Fibl3v1E1988a51f5-002RS0548Cldn22__ENSMUST00000038693__218__30__0.56667__73.7065__0.75061RS0820RS1040T7p	TATTCCTGGTACTGTCAAGTAGAGGGTTTGTAAGGTGAATAAAGTCCTTGCATTGCCTCCCGACTTCCTCCAGATGAAGATTGAGGGAAGAATGGGATAGTATGTGGAAAGTCCCTATAGTGAGTCGTATTA
Fibl3v1E1988a51f5-002RS0548RS0015Cldn22__ENSMUST00000038693__668__30__0.56667__74.6032__1RS0820T7p	TATTCCTGGTACTGTCAAGTAGAGGGTTTGTAAGGTGAATAGGGATGTATTGAAGGAGGATTTGGCTTGCTTCAGCTCCAGATGCTGCTGGAGATGAAGATTGAGGGAAGAACCCTATAGTGAGTCGTATTA
Fibl3v1E1988a51f5-002RS0548RS0015Cldn22__ENSMUST00000038693__115__30__0.46667__70.1197__1RS1040T7p	TATTCCTGGTACTGTCAAGTAGAGGGTTTGTAAGGTGAATAGGGATGTATTGAAGGAGGATAGTGCGGCAAGTAGTTTGTAAGGCAGGATAATGGGATAGTATGTGGAAAGTCCCTATAGTGAGTCGTATTA
Fibl3v1E1988a51f5-002RS1040RS0015Cldn22__ENSMUST00000038693__768__30__0.46667__69.5715__1RS0820T7p	TATTCCTGGTACTGTCAAGTATGGGATAGTATGTGGAAAGTGGGATGTATTGAAGGAGGATAAAGTCAGAAGCAGGCAGTAGGGGTGATTAAGATGAAGATTGAGGGAAGAACCCTATAGTGAGTCGTATTA
Fibl3v1E1988a51f5-002RS0548Cldn22__ENSMUST00000038693__125__30__0.46667__70.2207__1RS0820RS1040T7p	TATTCCTGGTACTGTCAAGTAGAGGGTTTGTAAGGTGAATAAGGTTCTTCCAGTGCGGCAAGTAGTTTGTAAGATGAAGATTGAGGGAAGAATGGGATAGTATGTGGAAAGTCCCTATAGTGAGTCGTATTA
Fibl3v1E1988a51f5-002RS0015Cldn22__ENSMUST00000038693__798__30__0.5__70.5747__1RS0820RS0548T7p	TATTCCTGGTACTGTCAAGTAGGGATGTATTGAAGGAGGATACAGCCACAGGAGGGAAGTATGCATTTCAGAGATGAAGATTGAGGGAAGAAGAGGGTTTGTAAGGTGAATACCCTATAGTGAGTCGTATTA
Fibl3v1E1988a51f5-002RS0548Cldn22__ENSMUST00000038693__929__30__0.5__72.2255__1RS1040RS0015T7p	TATTCCTGGTACTGTCAAGTAGAGGGTTTGTAAGGTGAATATGCACAGTCGCAGCCTAGTTTATGCACAGTATGGGATAGTATGTGGAAAGTGGGATGTATTGAAGGAGGATCCCTATAGTGAGTCGTATTA
Fibl3v1E1988a51f5-002RS1040Cldn22__ENSMUST00000038693__873__30__0.46667__69.1615__1RS0820RS0015T7p	TATTCCTGGTACTGTCAAGTATGGGATAGTATGTGGAAAGTCACCCACTTGGCCTCCATATAGAAAGCAAAAGATGAAGATTGAGGGAAGAAGGGATGTATTGAAGGAGGATCCCTATAGTGAGTCGTATTA
Fibl3v1E1988a51f5-002RS0820Cldn22__ENSMUST00000038693__948__30__0.56667__74.5106__1RS1040RS0548T7p	TATTCCTGGTACTGTCAAGTAGATGAAGATTGAGGGAAGAATTTACAGGTGCCCTGTGTGTGCACAGTCGCATGGGATAGTATGTGGAAAGTGAGGGTTTGTAAGGTGAATACCCTATAGTGAGTCGTATTA
Fibl3v1E1988a51f5-002RS0548Cldn22__ENSMUST00000038693__105__30__0.43333__66.2146__1RS0015RS0820T7p	TATTCCTGGTACTGTCAAGTAGAGGGTTTGTAAGGTGAATAGTAGTTTGTAAGGCAGGATAAAACCCATCCAGGGATGTATTGAAGGAGGATGATGAAGATTGAGGGAAGAACCCTATAGTGAGTCGTATTA
Fibl3v1E1988a51f5-002RS1040RS0015Cldn22__ENSMUST00000038693__176__30__0.56667__72.1193__0.75061RS0548T7p	TATTCCTGGTACTGTCAAGTATGGGATAGTATGTGGAAAGTGGGATGTATTGAAGGAGGATGATTTCCAGAGCCCCATGGTCCAGTTCTCCAGAGGGTTTGTAAGGTGAATACCCTATAGTGAGTCGTATTA
Fibl3v1E1988a51f5-002RS0015Cldn22__ENSMUST00000038693__883__30__0.5__70.6496__1RS0820RS1040T7p	TATTCCTGGTACTGTCAAGTAGGGATGTATTGAAGGAGGATAATAGGTCCTCACCCACTTGGCCTCCATATAGATGAAGATTGAGGGAAGAATGGGATAGTATGTGGAAAGTCCCTATAGTGAGTCGTATTA
Fibl3v1E1988a51f5-002RS1040Cldn22__ENSMUST00000038693__208__30__0.6__74.9453__0.75061RS0548RS0820T7p	TATTCCTGGTACTGTCAAGTATGGGATAGTATGTGGAAAGTATTGCCTCCCGACTTCCTCCTGGATGACGCAGAGGGTTTGTAAGGTGAATAGATGAAGATTGAGGGAAGAACCCTATAGTGAGTCGTATTA
Fibl3v1E1988a51f5-002RS0820RS0015Cldn22__ENSMUST00000038693__542__30__0.6__74.7994__0.75061RS0548T7p	TATTCCTGGTACTGTCAAGTAGATGAAGATTGAGGGAAGAAGGGATGTATTGAAGGAGGATCAGAAGCCAGCAAACCAGCCCAGGAACAGGAGAGGGTTTGTAAGGTGAATACCCTATAGTGAGTCGTATTA
Fibl3v1E1988a51f5-002RS1040Cldn22__ENSMUST00000038693__587__30__0.6__74.8895__0.75346RS0548RS0015T7p	TATTCCTGGTACTGTCAAGTATGGGATAGTATGTGGAAAGTCTCCAGCAGGCTGCACAGTGAAGCACACACAGAGGGTTTGTAAGGTGAATAGGGATGTATTGAAGGAGGATCCCTATAGTGAGTCGTATTA
Fibl3v1E1988a51f5-002RS1040RS0820Cldn22__ENSMUST00000038693__135__30__0.5__71.0364__0.85749RS0015T7p	TATTCCTGGTACTGTCAAGTATGGGATAGTATGTGGAAAGTGATGAAGATTGAGGGAAGAACTCCAAGTTAAGGTTCTTCCAGTGCGGCAAAGGGATGTATTGAAGGAGGATCCCTATAGTGAGTCGTATTA
Fibl3v1E1988a51f5-002RS0820Cldn22__ENSMUST00000038693__748__30__0.53333__70.413__1RS1040RS0548T7p	TATTCCTGGTACTGTCAAGTAGATGAAGATTGAGGGAAGAAGGGGTGATTAAAGTGGGAGCCTACCAAGTCATGGGATAGTATGTGGAAAGTGAGGGTTTGTAAGGTGAATACCCTATAGTGAGTCGTATTA
Fibl3v1E1988a51f5-002RS0820RS0548Cldn22__ENSMUST00000038693__738__30__0.56667__72.7735__1RS0015T7p	TATTCCTGGTACTGTCAAGTAGATGAAGATTGAGGGAAGAAGAGGGTTTGTAAGGTGAATAAAGTGGGAGCCTACCAAGTCCGACTGAGTGAGGGATGTATTGAAGGAGGATCCCTATAGTGAGTCGTATTA
Fibl3v1E1988a51f5-002RS1040Cldn22__ENSMUST00000038693__728__30__0.46667__67.0071__1RS0015RS0548T7p	TATTCCTGGTACTGTCAAGTATGGGATAGTATGTGGAAAGTCTACCAAGTCCGACTGAGTGAGATTAGAGAAGGGATGTATTGAAGGAGGATGAGGGTTTGTAAGGTGAATACCCTATAGTGAGTCGTATTA
Fibl3v1E1988a51f5-002RS1040Cldn22__ENSMUST00000038693__852__30__0.4__66.2193__1RS0820RS0015T7p	TATTCCTGGTACTGTCAAGTATGGGATAGTATGTGGAAAGTGAAAGCAAAAGTGCTTTACTCAGTGGTAGAAGATGAAGATTGAGGGAAGAAGGGATGTATTGAAGGAGGATCCCTATAGTGAGTCGTATTA
Fibl3v1E1988a51f5-002RS0820Cldn22__ENSMUST00000038693__228__30__0.53333__71.3386__0.75061RS0548RS1040T7p	TATTCCTGGTACTGTCAAGTAGATGAAGATTGAGGGAAGAAGAAGGAGTCAAAGTCCTTGCATTGCCTCCCAGAGGGTTTGTAAGGTGAATATGGGATAGTATGTGGAAAGTCCCTATAGTGAGTCGTATTA
Fibl3v1E1988a51f5-002RS0015Cldn22__ENSMUST00000038693__818__30__0.53333__72.0618__1RS0820RS0548T7p	TATTCCTGGTACTGTCAAGTAGGGATGTATTGAAGGAGGATACTTGTGTCTGAGGCGGATAACAGCCACAGAGATGAAGATTGAGGGAAGAAGAGGGTTTGTAAGGTGAATACCCTATAGTGAGTCGTATTA
Fibl3v1E1988a51f5-002RS0548RS1040Cldn22__ENSMUST00000038693__267__30__0.6__73.7608__0.75061RS0015T7p	TATTCCTGGTACTGTCAAGTAGAGGGTTTGTAAGGTGAATATGGGATAGTATGTGGAAAGTCAAGACCCTGGAGACCTGCAGTTCAGCTGGAGGGATGTATTGAAGGAGGATCCCTATAGTGAGTCGTATTA
Fibl3v1E1988a51f5-002RS1040RS0820Cldn22__ENSMUST00000038693__470__30__0.6__74.995__0.75061RS0015T7p	TATTCCTGGTACTGTCAAGTATGGGATAGTATGTGGAAAGTGATGAAGATTGAGGGAAGAATCATCCCAGAACTCCCGCACCGTCTTGTGGAGGGATGTATTGAAGGAGGATCCCTATAGTGAGTCGTATTA
Fibl3v1E1988a51f5-002RS1040RS0548Cldn22__ENSMUST00000038693__658__30__0.6__74.5846__0.95685RS0820T7p	TATTCCTGGTACTGTCAAGTATGGGATAGTATGTGGAAAGTGAGGGTTTGTAAGGTGAATATCAGCTCCAGATGCTGCTGGTGGTCTCGAGAGATGAAGATTGAGGGAAGAACCCTATAGTGAGTCGTATTA
Fibl3v1E1988a51f5-002RS0015RS0820Cldn22__ENSMUST00000038693__893__30__0.46667__68.1628__1RS0548T7p	TATTCCTGGTACTGTCAAGTAGGGATGTATTGAAGGAGGATGATGAAGATTGAGGGAAGAAAGATTCCATCAATAGGTCCTCACCCACTTGAGAGGGTTTGTAAGGTGAATACCCTATAGTGAGTCGTATTA
Fibl3v1E1988a51f5-002RS0548RS0015Cldn22__ENSMUST00000038693__808__30__0.56667__72.7217__1RS1040T7p	TATTCCTGGTACTGTCAAGTAGAGGGTTTGTAAGGTGAATAGGGATGTATTGAAGGAGGATGAGGCGGATAACAGCCACAGGAGGGAAGTAATGGGATAGTATGTGGAAAGTCCCTATAGTGAGTCGTATTA
Fibl3v1E1988a51f5-002RS0015RS1040Cldn22__ENSMUST00000038693__678__30__0.5__70.1112__1RS0820T7p	TATTCCTGGTACTGTCAAGTAGGGATGTATTGAAGGAGGATTGGGATAGTATGTGGAAAGTGATTTCTGGATTGGCTTGCTTCAGCTCCAGAGATGAAGATTGAGGGAAGAACCCTATAGTGAGTCGTATTA
Fibl3v1E1988a51f5-002RS0820RS1040Cldn22__ENSMUST00000038693__635__30__0.6__74.1706__1RS0548T7p	TATTCCTGGTACTGTCAAGTAGATGAAGATTGAGGGAAGAATGGGATAGTATGTGGAAAGTTCTCGAGGTCCCGCCACTGCATAGTGACTCAGAGGGTTTGTAAGGTGAATACCCTATAGTGAGTCGTATTA
Fibl3v1E1988a51f5-002RS0548RS0015Cldn22__ENSMUST00000038693__186__30__0.56667__73.7726__0.75061RS0820T7p	TATTCCTGGTACTGTCAAGTAGAGGGTTTGTAAGGTGAATAGGGATGTATTGAAGGAGGATGATGACGCAGGATTTCCAGAGCCCCATGGTAGATGAAGATTGAGGGAAGAACCCTATAGTGAGTCGTATTA
Fibl3v1E1988a51f5-002RS0015Cldn22__ENSMUST00000038693__778__30__0.43333__68.9935__1RS0548RS1040T7p	TATTCCTGGTACTGTCAAGTAGGGATGTATTGAAGGAGGATTGCATTTCAGAAAGTCAGAAGCAGGCAGTAAGAGGGTTTGTAAGGTGAATATGGGATAGTATGTGGAAAGTCCCTATAGTGAGTCGTATTA
Fibl3v1E1988a51f5-002RS0015RS0820Cldn22__ENSMUST00000038693__360__30__0.56667__72.624__0.75061RS1040T7p	TATTCCTGGTACTGTCAAGTAGGGATGTATTGAAGGAGGATGATGAAGATTGAGGGAAGAACAGACCCTCCTGTGTCTCTCCAAGCCTCAAATGGGATAGTATGTGGAAAGTCCCTATAGTGAGTCGTATTA
Fibl3v1E1988a51f5-002RS1040RS0820Cldn22__ENSMUST00000038693__503__30__0.56667__73.9351__0.75061RS0548T7p	TATTCCTGGTACTGTCAAGTATGGGATAGTATGTGGAAAGTGATGAAGATTGAGGGAAGAAAACTCCCACCTGGGCACAATCTCAGGCATGAGAGGGTTTGTAAGGTGAATACCCTATAGTGAGTCGTATTA
Fibl3v1E1988a51f5-002RS0548Cldn22__ENSMUST00000038693__620__30__0.6__74.8046__0.78624RS0820RS0015T7p	TATTCCTGGTACTGTCAAGTAGAGGGTTTGTAAGGTGAATAACTGCATAGTGACTCGAGGCTGCAGGAGCCAGATGAAGATTGAGGGAAGAAGGGATGTATTGAAGGAGGATCCCTATAGTGAGTCGTATTA
Fibl3v1E1988a51f5-002RS0015RS1040Cldn22__ENSMUST00000038693__95__30__0.56667__73.3326__0.93328RS0548T7p	TATTCCTGGTACTGTCAAGTAGGGATGTATTGAAGGAGGATTGGGATAGTATGTGGAAAGTAGGCAGGATAAAACCCATCCCAGCAGGGAGAGAGGGTTTGTAAGGTGAATACCCTATAGTGAGTCGTATTA
Fibl3v1E1988a51f5-002RS1040Cldn22__ENSMUST00000038693__39__30__0.46667__68.9928__1RS0820RS0015T7p	TATTCCTGGTACTGTCAAGTATGGGATAGTATGTGGAAAGTCGTTCGGAAGACTAAGCCCATTAGAACGTTAGATGAAGATTGAGGGAAGAAGGGATGTATTGAAGGAGGATCCCTATAGTGAGTCGTATTA
Fibl3v1E1988a51f5-002RS1040Cldn22__ENSMUST00000038693__85__30__0.56667__73.5458__0.93328RS0548RS0820T7p	TATTCCTGGTACTGTCAAGTATGGGATAGTATGTGGAAAGTAAACCCATCCCAGCAGGGAGAGCAGAAGTGAGAGGGTTTGTAAGGTGAATAGATGAAGATTGAGGGAAGAACCCTATAGTGAGTCGTATTA
Fibl3v1E1988a51f5-002RS0820Cldn23__ENSMUST00000060128__1170__30__0.53333__70.2583__1RS1047RS0468T7p	TATTCCTGGTACTGTCAAGTAGATGAAGATTGAGGGAAGAACGACCAGGGTTCTAGTTGCAGATGTACTGGAAGTTGGGTATGGAGAAAGGTAGGAGGAGGGTAATGATAGACCCTATAGTGAGTCGTATTA
Fibl3v1E1988a51f5-002RS1520RS0820Cldn23__ENSMUST00000060128__428__30__0.56667__72.7735__1RS0468T7p	TATTCCTGGTACTGTCAAGTATTAGGAAGGATGTTGTAGGAGATGAAGATTGAGGGAAGAAACAGGCTGGGTCTGGAAGTAGTTCCACTCGAAGGAGGAGGGTAATGATAGACCCTATAGTGAGTCGTATTA
Fibl3v1E1988a51f5-002RS1520RS1047Cldn23__ENSMUST00000060128__564__30__0.6__74.4669__1RS0468T7p	TATTCCTGGTACTGTCAAGTATTAGGAAGGATGTTGTAGGAAGTTGGGTATGGAGAAAGGTGAAAAACACCACGCCAGAGAGGCCCGCTAGAAGGAGGAGGGTAATGATAGACCCTATAGTGAGTCGTATTA
Fibl3v1E1988a51f5-002RS0820RS1047Cldn23__ENSMUST00000060128__1476__30__0.5__70.0911__0.99675RS1520T7p	TATTCCTGGTACTGTCAAGTAGATGAAGATTGAGGGAAGAAAGTTGGGTATGGAGAAAGGTTTCTCTGGAGACTGAAGCAGGGAGAAAAGCATTAGGAAGGATGTTGTAGGACCCTATAGTGAGTCGTATTA
Fibl3v1E1988a51f5-002RS0468RS1047Cldn23__ENSMUST00000060128__1382__30__0.4__68.1237__1RS0820T7p	TATTCCTGGTACTGTCAAGTAAGGAGGAGGGTAATGATAGAAGTTGGGTATGGAGAAAGGTCGTTTTAAAGCCTGTTGGCTGATTGCAATTAGATGAAGATTGAGGGAAGAACCCTATAGTGAGTCGTATTA
Fibl3v1E1988a51f5-002RS0820Cldn23__ENSMUST00000060128__1331__30__0.4__66.8084__1RS0468RS1520T7p	TATTCCTGGTACTGTCAAGTAGATGAAGATTGAGGGAAGAAGTATGCAAAGAAAACACTACGCACTCTTGTAAGGAGGAGGGTAATGATAGATTAGGAAGGATGTTGTAGGACCCTATAGTGAGTCGTATTA
Fibl3v1E1988a51f5-002RS1520RS1047Cldn23__ENSMUST00000060128__1281__30__0.4__65.5068__1RS0468T7p	TATTCCTGGTACTGTCAAGTATTAGGAAGGATGTTGTAGGAAGTTGGGTATGGAGAAAGGTTCCCTCTGGAGAGAAAAGTAAAACTCCTTAAAGGAGGAGGGTAATGATAGACCCTATAGTGAGTCGTATTA
Fibl3v1E1988a51f5-002RS1520Cldn23__ENSMUST00000060128__622__30__0.43333__65.9928__1RS1047RS0820T7p	TATTCCTGGTACTGTCAAGTATTAGGAAGGATGTTGTAGGAGATCTGACAAGAAGTGGTTATACCAGGAGAAAGTTGGGTATGGAGAAAGGTGATGAAGATTGAGGGAAGAACCCTATAGTGAGTCGTATTA
Fibl3v1E1988a51f5-002RS1047Cldn23__ENSMUST00000060128__1726__30__0.4__66.0666__0.98064RS0468RS0820T7p	TATTCCTGGTACTGTCAAGTAAGTTGGGTATGGAGAAAGGTACAAAATATATCTCTGTTCAGGGCGAGGTAAAGGAGGAGGGTAATGATAGAGATGAAGATTGAGGGAAGAACCCTATAGTGAGTCGTATTA
Fibl3v1E1988a51f5-002RS1520Cldn23__ENSMUST00000060128__1427__30__0.4__65.676__1RS0820RS0468T7p	TATTCCTGGTACTGTCAAGTATTAGGAAGGATGTTGTAGGAGTTTGTGAAGGCTCACGGTAACTTAGAATAAGATGAAGATTGAGGGAAGAAAGGAGGAGGGTAATGATAGACCCTATAGTGAGTCGTATTA
Fibl3v1E1988a51f5-002RS1047Cldn23__ENSMUST00000060128__1291__30__0.5__68.9155__0.98879RS1520RS0468T7p	TATTCCTGGTACTGTCAAGTAAGTTGGGTATGGAGAAAGGTGAAGACCTGGTCCCTCTGGAGAGAAAAGTAATTAGGAAGGATGTTGTAGGAAGGAGGAGGGTAATGATAGACCCTATAGTGAGTCGTATTA
Fibl3v1E1988a51f5-002RS1520Cldn23__ENSMUST00000060128__1676__30__0.5__72.9877__0.92616RS1047RS0820T7p	TATTCCTGGTACTGTCAAGTATTAGGAAGGATGTTGTAGGAAGCATCGCCTTGGCTTTTGGAAGACAAGCTAAGTTGGGTATGGAGAAAGGTGATGAAGATTGAGGGAAGAACCCTATAGTGAGTCGTATTA
Fibl3v1E1988a51f5-002RS0468RS1047Cldn23__ENSMUST00000060128__1392__30__0.5__71.5866__1RS0820T7p	TATTCCTGGTACTGTCAAGTAAGGAGGAGGGTAATGATAGAAGTTGGGTATGGAGAAAGGTCGTTCAGGGACGTTTTAAAGCCTGTTGGCTAGATGAAGATTGAGGGAAGAACCCTATAGTGAGTCGTATTA
Fibl3v1E1988a51f5-002RS0820RS1520Cldn23__ENSMUST00000060128__1341__30__0.4__65.8443__1RS0468T7p	TATTCCTGGTACTGTCAAGTAGATGAAGATTGAGGGAAGAATTAGGAAGGATGTTGTAGGAGCGATGAACAGTATGCAAAGAAAACACTACAAGGAGGAGGGTAATGATAGACCCTATAGTGAGTCGTATTA
Fibl3v1E1988a51f5-002RS0468Cldn23__ENSMUST00000060128__1100__30__0.56667__71.3878__1RS1520RS1047T7p	TATTCCTGGTACTGTCAAGTAAGGAGGAGGGTAATGATAGAGTGAACCCTGTCTACAGGTCGGAGTCACAGATTAGGAAGGATGTTGTAGGAAGTTGGGTATGGAGAAAGGTCCCTATAGTGAGTCGTATTA
Fibl3v1E1988a51f5-002RS0820Cldn23__ENSMUST00000060128__1466__30__0.43333__68.5314__1RS1520RS1047T7p	TATTCCTGGTACTGTCAAGTAGATGAAGATTGAGGGAAGAAACTGAAGCAGGGAGAAAAGCAAAAAACCTCATTAGGAAGGATGTTGTAGGAAGTTGGGTATGGAGAAAGGTCCCTATAGTGAGTCGTATTA
Fibl3v1E1988a51f5-002RS1047RS0468Cldn23__ENSMUST00000060128__693__30__0.6__74.3225__0.92122RS0820T7p	TATTCCTGGTACTGTCAAGTAAGTTGGGTATGGAGAAAGGTAGGAGGAGGGTAATGATAGATAGGTAGCCCAGCACCAGGCTGTAGCTGACAGATGAAGATTGAGGGAAGAACCCTATAGTGAGTCGTATTA
Fibl3v1E1988a51f5-002RS0468Cldn23__ENSMUST00000060128__940__30__0.56667__72.9878__1RS0820RS1520T7p	TATTCCTGGTACTGTCAAGTAAGGAGGAGGGTAATGATAGAGGAATCCAACCTTGAGCTTGCTGGTGTCCCAGATGAAGATTGAGGGAAGAATTAGGAAGGATGTTGTAGGACCCTATAGTGAGTCGTATTA
Fibl3v1E1988a51f5-002RS0468Cldn23__ENSMUST00000060128__1456__30__0.4__65.8839__1RS1520RS1047T7p	TATTCCTGGTACTGTCAAGTAAGGAGGAGGGTAATGATAGAGGAGAAAAGCAAAAAACCTCGAGAATGATGATTAGGAAGGATGTTGTAGGAAGTTGGGTATGGAGAAAGGTCCCTATAGTGAGTCGTATTA
Fibl3v1E1988a51f5-002RS1047RS1520Cldn23__ENSMUST00000060128__1033__30__0.56667__74.2414__0.95924RS0820T7p	TATTCCTGGTACTGTCAAGTAAGTTGGGTATGGAGAAAGGTTTAGGAAGGATGTTGTAGGAAGGAACCACCTTGGGAGGTGGCTGTCTTCTAGATGAAGATTGAGGGAAGAACCCTATAGTGAGTCGTATTA
Fibl3v1E1988a51f5-002RS1047RS0468Cldn23__ENSMUST00000060128__1013__30__0.46667__69.1632__0.99999RS0820T7p	TATTCCTGGTACTGTCAAGTAAGTTGGGTATGGAGAAAGGTAGGAGGAGGGTAATGATAGAGCTGTCTTCTTTTCTTCTCCCTCAAGCACAAGATGAAGATTGAGGGAAGAACCCTATAGTGAGTCGTATTA
Fibl3v1E1988a51f5-002RS0820RS1520Cldn23__ENSMUST00000060128__1406__30__0.4__65.4617__1RS0468T7p	TATTCCTGGTACTGTCAAGTAGATGAAGATTGAGGGAAGAATTAGGAAGGATGTTGTAGGACTTAGAATACTGTACGTTCAGGGACGTTTTAAGGAGGAGGGTAATGATAGACCCTATAGTGAGTCGTATTA
Fibl3v1E1988a51f5-002RS1520Cldn23__ENSMUST00000060128__1202__30__0.5__71.3181__0.99582RS1047RS0468T7p	TATTCCTGGTACTGTCAAGTATTAGGAAGGATGTTGTAGGAAAAGGAAGGCTTGCCCTCCAGTTAGAGGAAAAGTTGGGTATGGAGAAAGGTAGGAGGAGGGTAATGATAGACCCTATAGTGAGTCGTATTA
Fibl3v1E1988a51f5-002RS1047RS0820Cldn23__ENSMUST00000060128__602__30__0.6__73.6365__0.95495RS1520T7p	TATTCCTGGTACTGTCAAGTAAGTTGGGTATGGAGAAAGGTGATGAAGATTGAGGGAAGAATACCAGGAGACCGGGATGAGGCTGAAGAGGATTAGGAAGGATGTTGTAGGACCCTATAGTGAGTCGTATTA
Fibl3v1E1988a51f5-002RS0468RS0820Cldn23__ENSMUST00000060128__612__30__0.53333__69.6032__1RS1047T7p	TATTCCTGGTACTGTCAAGTAAGGAGGAGGGTAATGATAGAGATGAAGATTGAGGGAAGAAGAAGTGGTTATACCAGGAGACCGGGATGAGAAGTTGGGTATGGAGAAAGGTCCCTATAGTGAGTCGTATTA
Fibl3v1E1988a51f5-002RS0820RS1520Cldn23__ENSMUST00000060128__1180__30__0.53333__72.2694__1RS0468T7p	TATTCCTGGTACTGTCAAGTAGATGAAGATTGAGGGAAGAATTAGGAAGGATGTTGTAGGATAGAGGAAGGCGACCAGGGTTCTAGTTGCAAAGGAGGAGGGTAATGATAGACCCTATAGTGAGTCGTATTA
Fibl3v1E1988a51f5-002RS1047Cldn23__ENSMUST00000060128__520__30__0.6__74.9824__1RS1520RS0468T7p	TATTCCTGGTACTGTCAAGTAAGTTGGGTATGGAGAAAGGTCATCTTGCCAACAGCGCACACCGAGGGAAGATTAGGAAGGATGTTGTAGGAAGGAGGAGGGTAATGATAGACCCTATAGTGAGTCGTATTA
Fibl3v1E1988a51f5-002RS1520RS1047Cldn23__ENSMUST00000060128__1120__30__0.6__74.3076__1RS0820T7p	TATTCCTGGTACTGTCAAGTATTAGGAAGGATGTTGTAGGAAGTTGGGTATGGAGAAAGGTAGACTCCAGGCAGAGCTCAGGTGAACCCTGAGATGAAGATTGAGGGAAGAACCCTATAGTGAGTCGTATTA
Fibl3v1E1988a51f5-002RS1047RS0820Cldn23__ENSMUST00000060128__580__30__0.56667__74.8707__1RS0468T7p	TATTCCTGGTACTGTCAAGTAAGTTGGGTATGGAGAAAGGTGATGAAGATTGAGGGAAGAATGAAGAGGCCAGCGACGAAAAACACCACGCAAGGAGGAGGGTAATGATAGACCCTATAGTGAGTCGTATTA
Fibl3v1E1988a51f5-002RS1520Cldn23__ENSMUST00000060128__983__30__0.6__74.948__1RS0468RS0820T7p	TATTCCTGGTACTGTCAAGTATTAGGAAGGATGTTGTAGGATCCATCGGGTTGGTGTAGGACTTGGGTGGCAAGGAGGAGGGTAATGATAGAGATGAAGATTGAGGGAAGAACCCTATAGTGAGTCGTATTA
Fibl3v1E1988a51f5-002RS1047Cldn23__ENSMUST00000060128__1706__30__0.6__74.2606__1RS0468RS1520T7p	TATTCCTGGTACTGTCAAGTAAGTTGGGTATGGAGAAAGGTGGGCGAGGTATCTCGGGAACAGGACAGTGTAAGGAGGAGGGTAATGATAGATTAGGAAGGATGTTGTAGGACCCTATAGTGAGTCGTATTA
Fibl3v1E1988a51f5-002RS1520RS0820Cldn23__ENSMUST00000060128__1090__30__0.56667__74.0379__1RS1047T7p	TATTCCTGGTACTGTCAAGTATTAGGAAGGATGTTGTAGGAGATGAAGATTGAGGGAAGAATCTACAGGTCGGAGTCACAGGGCAGCGAATAAGTTGGGTATGGAGAAAGGTCCCTATAGTGAGTCGTATTA
Fibl3v1E1988a51f5-002RS0820RS0468Cldn23__ENSMUST00000060128__1321__30__0.4__67.6375__1RS1047T7p	TATTCCTGGTACTGTCAAGTAGATGAAGATTGAGGGAAGAAAGGAGGAGGGTAATGATAGAAAAACACTACGCACTCTTGTCACTGCATAAAAGTTGGGTATGGAGAAAGGTCCCTATAGTGAGTCGTATTA
Fibl3v1E1988a51f5-002RS0820Cldn23__ENSMUST00000060128__1311__30__0.5__69.3773__1RS0468RS1520T7p	TATTCCTGGTACTGTCAAGTAGATGAAGATTGAGGGAAGAAGCACTCTTGTCACTGCATAAGAAGACCTGGAAGGAGGAGGGTAATGATAGATTAGGAAGGATGTTGTAGGACCCTATAGTGAGTCGTATTA
Fibl3v1E1988a51f5-002RS1520RS0468Cldn23__ENSMUST00000060128__1003__30__0.5__71.4665__1RS1047T7p	TATTCCTGGTACTGTCAAGTATTAGGAAGGATGTTGTAGGAAGGAGGAGGGTAATGATAGATTTCTTCTCCCTCAAGCACATCCATCGGGTAAGTTGGGTATGGAGAAAGGTCCCTATAGTGAGTCGTATTA
Fibl3v1E1988a51f5-002RS0820Cldn23__ENSMUST00000060128__876__30__0.53333__70.5665__1RS1047RS1520T7p	TATTCCTGGTACTGTCAAGTAGATGAAGATTGAGGGAAGAAGTCGCTGTAGTACTTGATGGCAGGTGTGAGAAGTTGGGTATGGAGAAAGGTTTAGGAAGGATGTTGTAGGACCCTATAGTGAGTCGTATTA
Fibl3v1E1988a51f5-002RS0820RS0468Cldn23__ENSMUST00000060128__1232__30__0.46667__67.342__1RS1047T7p	TATTCCTGGTACTGTCAAGTAGATGAAGATTGAGGGAAGAAAGGAGGAGGGTAATGATAGACTAGTATTTGGAGAGGAGTTTGGCCCTAGAAAGTTGGGTATGGAGAAAGGTCCCTATAGTGAGTCGTATTA
Fibl3v1E1988a51f5-002RS0468Cldn23__ENSMUST00000060128__1666__30__0.46667__70.1084__0.99736RS0820RS1520T7p	TATTCCTGGTACTGTCAAGTAAGGAGGAGGGTAATGATAGATGGCTTTTGGAAGACAAGCTCAACCTCCTAAGATGAAGATTGAGGGAAGAATTAGGAAGGATGTTGTAGGACCCTATAGTGAGTCGTATTA
Fibl3v1E1988a51f5-002RS1520Cldn23__ENSMUST00000060128__200__30__0.6__74.2316__1RS1047RS0468T7p	TATTCCTGGTACTGTCAAGTATTAGGAAGGATGTTGTAGGAATCCTGCGTAGCCTCTTGGGTCCCTAGCAGAAGTTGGGTATGGAGAAAGGTAGGAGGAGGGTAATGATAGACCCTATAGTGAGTCGTATTA
Fibl3v1E1988a51f5-002RS1520Cldn23__ENSMUST00000060128__1486__30__0.46667__67.8259__0.99675RS1047RS0820T7p	TATTCCTGGTACTGTCAAGTATTAGGAAGGATGTTGTAGGAGCCATTTATGTTCTCTGGAGACTGAAGCAGAAGTTGGGTATGGAGAAAGGTGATGAAGATTGAGGGAAGAACCCTATAGTGAGTCGTATTA
Fibl3v1E1988a51f5-002RS1047RS0468Cldn23__ENSMUST00000060128__1150__30__0.5__68.9892__1RS0820T7p	TATTCCTGGTACTGTCAAGTAAGTTGGGTATGGAGAAAGGTAGGAGGAGGGTAATGATAGAGATGTACTGGCAGAAGTTCAAGTCACCCTCAGATGAAGATTGAGGGAAGAACCCTATAGTGAGTCGTATTA
Fibl3v1E1988a51f5-002RS0820RS1520Cldn23__ENSMUST00000060128__1160__30__0.43333__67.9741__1RS0468T7p	TATTCCTGGTACTGTCAAGTAGATGAAGATTGAGGGAAGAATTAGGAAGGATGTTGTAGGATCTAGTTGCAGATGTACTGGCAGAAGTTCAAAGGAGGAGGGTAATGATAGACCCTATAGTGAGTCGTATTA
Fibl3v1E1988a51f5-002RS1047RS1520Cldn23__ENSMUST00000060128__61__30__0.6__74.4549__1RS0468T7p	TATTCCTGGTACTGTCAAGTAAGTTGGGTATGGAGAAAGGTTTAGGAAGGATGTTGTAGGATGTCCCCACTGAGCCTCTCACACCAAGTCCAAGGAGGAGGGTAATGATAGACCCTATAGTGAGTCGTATTA
Fibl3v1E1988a51f5-002RS1520RS1047Cldn23__ENSMUST00000060128__1437__30__0.46667__69.1675__1RS0820T7p	TATTCCTGGTACTGTCAAGTATTAGGAAGGATGTTGTAGGAAGTTGGGTATGGAGAAAGGTCGAGAATGATGTTTGTGAAGGCTCACGGTAAGATGAAGATTGAGGGAAGAACCCTATAGTGAGTCGTATTA
Fibl3v1E1988a51f5-002RS1047Cldn23__ENSMUST00000060128__1140__30__0.53333__70.0215__1RS0820RS0468T7p	TATTCCTGGTACTGTCAAGTAAGTTGGGTATGGAGAAAGGTCAGAAGTTCAAGTCACCCTCAGACTCCAGGAGATGAAGATTGAGGGAAGAAAGGAGGAGGGTAATGATAGACCCTATAGTGAGTCGTATTA
Fibl3v1E1988a51f5-002RS1520Cldn23__ENSMUST00000060128__418__30__0.6__74.5655__1RS0820RS0468T7p	TATTCCTGGTACTGTCAAGTATTAGGAAGGATGTTGTAGGATCTGGAAGTAGTTCCACTCGTCGGGCTGGCAGATGAAGATTGAGGGAAGAAAGGAGGAGGGTAATGATAGACCCTATAGTGAGTCGTATTA
Fibl3v1E1988a51f5-002RS1047Cldn23__ENSMUST00000060128__1351__30__0.43333__68.3153__1RS1520RS0468T7p	TATTCCTGGTACTGTCAAGTAAGTTGGGTATGGAGAAAGGTTGTTGCTACTGCGATGAACAGTATGCAAAGATTAGGAAGGATGTTGTAGGAAGGAGGAGGGTAATGATAGACCCTATAGTGAGTCGTATTA
Fibl3v1E1988a51f5-002RS0820Cldn23__ENSMUST00000060128__531__30__0.6__74.8468__1RS1520RS1047T7p	TATTCCTGGTACTGTCAAGTAGATGAAGATTGAGGGAAGAAGTAGTGGGGCTCATCTTGCCAACAGCGCACATTAGGAAGGATGTTGTAGGAAGTTGGGTATGGAGAAAGGTCCCTATAGTGAGTCGTATTA
Fibl3v1E1988a51f5-002RS1047RS0468Cldn23__ENSMUST00000060128__50__30__0.6__73.5815__1RS0820T7p	TATTCCTGGTACTGTCAAGTAAGTTGGGTATGGAGAAAGGTAGGAGGAGGGTAATGATAGAAGCCTCTCACACCAAGTCCCCTCCTCTCTCAGATGAAGATTGAGGGAAGAACCCTATAGTGAGTCGTATTA
Fibl3v1E1988a51f5-002RS0820Cldn23__ENSMUST00000060128__632__30__0.5__70.7127__1RS0468RS1520T7p	TATTCCTGGTACTGTCAAGTAGATGAAGATTGAGGGAAGAAAGGACGTCGGGATCTGACAAGAAGTGGTTAAAGGAGGAGGGTAATGATAGATTAGGAAGGATGTTGTAGGACCCTATAGTGAGTCGTATTA
Fibl3v1E1988a51f5-002RS1047Cldn23__ENSMUST00000060128__1656__30__0.43333__68.3154__1RS0468RS1520T7p	TATTCCTGGTACTGTCAAGTAAGTTGGGTATGGAGAAAGGTAAGACAAGCTCAACCTCCTACACAGAAACAAAGGAGGAGGGTAATGATAGATTAGGAAGGATGTTGTAGGACCCTATAGTGAGTCGTATTA
Fibl3v1E1988a51f5-002RS1520RS1047Cldn23__ENSMUST00000060128__1130__30__0.6__73.8745__0.96929RS0820T7p	TATTCCTGGTACTGTCAAGTATTAGGAAGGATGTTGTAGGAAGTTGGGTATGGAGAAAGGTAGTCACCCTCAGACTCCAGGCAGAGCTCAGAGATGAAGATTGAGGGAAGAACCCTATAGTGAGTCGTATTA
Fibl3v1E1988a51f5-002RS0820RS1047Cldn23__ENSMUST00000060128__833__30__0.6__74.1017__1RS0468T7p	TATTCCTGGTACTGTCAAGTAGATGAAGATTGAGGGAAGAAAGTTGGGTATGGAGAAAGGTCAGTCCACGTAGACGGTGCTGATGCTGCTGAAGGAGGAGGGTAATGATAGACCCTATAGTGAGTCGTATTA
Fibl3v1E1988a51f5-002RS0468Cldn23__ENSMUST00000060128__1686__30__0.53333__72.7414__1RS1520RS0820T7p	TATTCCTGGTACTGTCAAGTAAGGAGGAGGGTAATGATAGAAGGACAGTGTAGCATCGCCTTGGCTTTTGGATTAGGAAGGATGTTGTAGGAGATGAAGATTGAGGGAAGAACCCTATAGTGAGTCGTATTA
Fibl3v1E1988a51f5-002RS1047Cldn23__ENSMUST00000060128__930__30__0.6__74.629__1RS1520RS0468T7p	TATTCCTGGTACTGTCAAGTAAGTTGGGTATGGAGAAAGGTCTTGAGCTTGCTGGTGTCCCTGTGCTCTGCATTAGGAAGGATGTTGTAGGAAGGAGGAGGGTAATGATAGACCCTATAGTGAGTCGTATTA
Fibl3v1E1988a51f5-002RS1047RS1520Cldn23__ENSMUST00000060128__1242__30__0.43333__67.4549__1RS0820T7p	TATTCCTGGTACTGTCAAGTAAGTTGGGTATGGAGAAAGGTTTAGGAAGGATGTTGTAGGATGAACCCAACCTAGTATTTGGAGAGGAGTTAGATGAAGATTGAGGGAAGAACCCTATAGTGAGTCGTATTA
Fibl3v1E1988a51f5-002RS0468Cldn23__ENSMUST00000060128__1301__30__0.53333__71.0233__1RS1047RS0820T7p	TATTCCTGGTACTGTCAAGTAAGGAGGAGGGTAATGATAGACACTGCATAAGAAGACCTGGTCCCTCTGGAAAGTTGGGTATGGAGAAAGGTGATGAAGATTGAGGGAAGAACCCTATAGTGAGTCGTATTA
Fibl3v1E1988a51f5-002RS0468Cldn23__ENSMUST00000060128__866__30__0.56667__73.9295__1RS0820RS1520T7p	TATTCCTGGTACTGTCAAGTAAGGAGGAGGGTAATGATAGATACTTGATGGCAGGTGTGAGCGCTGGTTCCAGATGAAGATTGAGGGAAGAATTAGGAAGGATGTTGTAGGACCCTATAGTGAGTCGTATTA
Fibl3v1E1988a51f5-002RS1520Cldn23__ENSMUST00000060128__1023__30__0.5__70.3146__0.95924RS1047RS0468T7p	TATTCCTGGTACTGTCAAGTATTAGGAAGGATGTTGTAGGATTGGGAGGTGGCTGTCTTCTTTTCTTCTCCAAGTTGGGTATGGAGAAAGGTAGGAGGAGGGTAATGATAGACCCTATAGTGAGTCGTATTA
Fibl3v1E1988a51f5-002RS1520RS0820Cldn23__ENSMUST00000060128__1716__30__0.56667__72.4265__0.99095RS1047T7p	TATTCCTGGTACTGTCAAGTATTAGGAAGGATGTTGTAGGAGATGAAGATTGAGGGAAGAATCTCTGTTCAGGGCGAGGTATCTCGGGAACAAGTTGGGTATGGAGAAAGGTCCCTATAGTGAGTCGTATTA
Fibl3v1E1988a51f5-002RS0468Cldn23__ENSMUST00000060128__1548__30__0.4__67.5275__1RS0820RS1047T7p	TATTCCTGGTACTGTCAAGTAAGGAGGAGGGTAATGATAGAAGCCATTAAAGCTGCTGGCTTTATGTCATAAGATGAAGATTGAGGGAAGAAAGTTGGGTATGGAGAAAGGTCCCTATAGTGAGTCGTATTA
Fibl3v1E1988a51f5-002RS0468Cldn23__ENSMUST00000060128__264__30__0.56667__74.5472__1RS1520RS0820T7p	TATTCCTGGTACTGTCAAGTAAGGAGGAGGGTAATGATAGAAAGATTAAGCAGCAACCCGCAGGGCGTGAGATTAGGAAGGATGTTGTAGGAGATGAAGATTGAGGGAAGAACCCTATAGTGAGTCGTATTA
Fibl3v1E1988a51f5-002RS1520RS1047Cldn23__ENSMUST00000060128__1222__30__0.53333__70.6069__1RS0468T7p	TATTCCTGGTACTGTCAAGTATTAGGAAGGATGTTGTAGGAAGTTGGGTATGGAGAAAGGTGAGAGGAGTTTGGCCCTAGAAAAGGAAGGCAAGGAGGAGGGTAATGATAGACCCTATAGTGAGTCGTATTA
Fibl3v1E1988a51f5-002RS1047Cldn23__ENSMUST00000060128__1192__30__0.6__74.5764__1RS1520RS0820T7p	TATTCCTGGTACTGTCAAGTAAGTTGGGTATGGAGAAAGGTTTGCCCTCCAGTTAGAGGAAGGCGACCAGGATTAGGAAGGATGTTGTAGGAGATGAAGATTGAGGGAAGAACCCTATAGTGAGTCGTATTA
Fibl3v1E1988a51f5-002RS0468Cldn23__ENSMUST00000060128__274__30__0.5__70.1372__1RS1047RS0820T7p	TATTCCTGGTACTGTCAAGTAAGGAGGAGGGTAATGATAGAGTGTACTGACAAGATTAAGCAGCAACCCGCAAGTTGGGTATGGAGAAAGGTGATGAAGATTGAGGGAAGAACCCTATAGTGAGTCGTATTA
Fibl3v1E1988a51f5-002RS1520Cldn23__ENSMUST00000060128__1110__30__0.56667__71.285__1RS0468RS0820T7p	TATTCCTGGTACTGTCAAGTATTAGGAAGGATGTTGTAGGACAGAGCTCAGGTGAACCCTGTCTACAGGTCAAGGAGGAGGGTAATGATAGAGATGAAGATTGAGGGAAGAACCCTATAGTGAGTCGTATTA
Fibl3v1E1988a51f5-002RS1047RS1520Cldn23__ENSMUST00000060128__1417__30__0.43333__65.7012__1RS0468T7p	TATTCCTGGTACTGTCAAGTAAGTTGGGTATGGAGAAAGGTTTAGGAAGGATGTTGTAGGAGCTCACGGTAACTTAGAATACTGTACGTTCAAGGAGGAGGGTAATGATAGACCCTATAGTGAGTCGTATTA
Fibl3v1E1988a51f5-002RS0820RS1520Cldn23__ENSMUST00000060128__886__30__0.53333__70.6067__1RS1047T7p	TATTCCTGGTACTGTCAAGTAGATGAAGATTGAGGGAAGAATTAGGAAGGATGTTGTAGGAGATGCTGTCCGTCGCTGTAGTACTTGATGGAAGTTGGGTATGGAGAAAGGTCCCTATAGTGAGTCGTATTA
Fibl3v1E1988a51f5-002RS0468Cldn23__ENSMUST00000060128__1080__30__0.6__74.9811__1RS1047RS0820T7p	TATTCCTGGTACTGTCAAGTAAGGAGGAGGGTAATGATAGAGGAGTCACAGGGCAGCGAATTTTGGCAGGGAAGTTGGGTATGGAGAAAGGTGATGAAGATTGAGGGAAGAACCCTATAGTGAGTCGTATTA
Fibl3v1E1988a51f5-002RS0820RS0468Cldn23__ENSMUST00000060128__1538__30__0.4__66.8253__1RS1520T7p	TATTCCTGGTACTGTCAAGTAGATGAAGATTGAGGGAAGAAAGGAGGAGGGTAATGATAGAGCTGCTGGCTTTATGTCATAACCTTCAAATATTAGGAAGGATGTTGTAGGACCCTATAGTGAGTCGTATTA
Fibl3v1E1988a51f5-002RS1520Cldn23__ENSMUST00000060128__371__30__0.6__74.2058__1RS0468RS1047T7p	TATTCCTGGTACTGTCAAGTATTAGGAAGGATGTTGTAGGACTGCTCTGCTCGCGACATATGTCCCACAGCAAGGAGGAGGGTAATGATAGAAGTTGGGTATGGAGAAAGGTCCCTATAGTGAGTCGTATTA
Fibl3v1E1988a51f5-002RS0468RS0820Cldn23__ENSMUST00000060128__1362__30__0.4__66.8774__1RS1047T7p	TATTCCTGGTACTGTCAAGTAAGGAGGAGGGTAATGATAGAGATGAAGATTGAGGGAAGAAGATTGCAATTTTGTTGCTACTGCGATGAACAAGTTGGGTATGGAGAAAGGTCCCTATAGTGAGTCGTATTA
Fibl3v1E1988a51f5-002RS0307RS1040Cldn25__ENSMUST00000197641__562__30__0.43333__67.4998__0.92857RS0548T7p	TATTCCTGGTACTGTCAAGTATGTGGAGGGATTGAAGGATATGGGATAGTATGTGGAAAGTGGAAGAAGATCCATCTTCATTTTCCAGGCAAGAGGGTTTGTAAGGTGAATACCCTATAGTGAGTCGTATTA
Fibl3v1E1988a51f5-002RS0307Cldn25__ENSMUST00000197641__169__30__0.56667__73.1494__1RS1496RS0548T7p	TATTCCTGGTACTGTCAAGTATGTGGAGGGATTGAAGGATAGGCTTTGCATACAGTGCCAGCTTCCTCCTGAAGGTAATGAGTTAGAGGTGAGAGGGTTTGTAAGGTGAATACCCTATAGTGAGTCGTATTA
Fibl3v1E1988a51f5-002RS1496Cldn25__ENSMUST00000197641__610__30__0.6__74.935__1RS0307RS1040T7p	TATTCCTGGTACTGTCAAGTAAGGTAATGAGTTAGAGGTGATTCCTCTACTGGAGCACAGGCTTGTGGGGCATGTGGAGGGATTGAAGGATATGGGATAGTATGTGGAAAGTCCCTATAGTGAGTCGTATTA
Fibl3v1E1988a51f5-002RS1496RS0548Cldn25__ENSMUST00000197641__522__30__0.53333__71.9822__1RS1040T7p	TATTCCTGGTACTGTCAAGTAAGGTAATGAGTTAGAGGTGAGAGGGTTTGTAAGGTGAATAATGAGGAGGAGTCCACCCACAGCTAGGAAAATGGGATAGTATGTGGAAAGTCCCTATAGTGAGTCGTATTA
Fibl3v1E1988a51f5-002RS0548Cldn25__ENSMUST00000197641__159__30__0.53333__73.6293__1RS0307RS1040T7p	TATTCCTGGTACTGTCAAGTAGAGGGTTTGTAAGGTGAATAACAGTGCCAGCTTCCTCCTGATTCACGCATATGTGGAGGGATTGAAGGATATGGGATAGTATGTGGAAAGTCCCTATAGTGAGTCGTATTA
Fibl3v1E1988a51f5-002RS0548Cldn25__ENSMUST00000197641__149__30__0.56667__73.3032__1RS0307RS1496T7p	TATTCCTGGTACTGTCAAGTAGAGGGTTTGTAAGGTGAATACTTCCTCCTGATTCACGCATGCCTCCCAGAATGTGGAGGGATTGAAGGATAAGGTAATGAGTTAGAGGTGACCCTATAGTGAGTCGTATTA
Fibl3v1E1988a51f5-002RS0307Cldn25__ENSMUST00000197641__209__30__0.5__69.9104__1RS1040RS1496T7p	TATTCCTGGTACTGTCAAGTATGTGGAGGGATTGAAGGATACTACCTGTAGCTCTTGGGGCAGAGACAAAAATGGGATAGTATGTGGAAAGTAGGTAATGAGTTAGAGGTGACCCTATAGTGAGTCGTATTA
Fibl3v1E1988a51f5-002RS1040RS0548Cldn25__ENSMUST00000197641__428__30__0.46667__69.2253__1RS1496T7p	TATTCCTGGTACTGTCAAGTATGGGATAGTATGTGGAAAGTGAGGGTTTGTAAGGTGAATATGCTGTCATCCCAGAAGTCTTGAAATGTGGAAGGTAATGAGTTAGAGGTGACCCTATAGTGAGTCGTATTA
Fibl3v1E1988a51f5-002RS1040Cldn25__ENSMUST00000197641__301__30__0.56667__74.4934__1RS0307RS0548T7p	TATTCCTGGTACTGTCAAGTATGGGATAGTATGTGGAAAGTAGGCCTGTGAAACCGGAAGCATTCCAACCCATGTGGAGGGATTGAAGGATAGAGGGTTTGTAAGGTGAATACCCTATAGTGAGTCGTATTA
Fibl3v1E1988a51f5-002RS1496Cldn25__ENSMUST00000197641__179__30__0.53333__72.5965__1RS0307RS0548T7p	TATTCCTGGTACTGTCAAGTAAGGTAATGAGTTAGAGGTGAACGACTCGAAGGCTTTGCATACAGTGCCAGATGTGGAGGGATTGAAGGATAGAGGGTTTGTAAGGTGAATACCCTATAGTGAGTCGTATTA
Fibl3v1E1988a51f5-002RS0307Cldn25__ENSMUST00000197641__61__30__0.56667__74.9341__1RS1040RS1496T7p	TATTCCTGGTACTGTCAAGTATGTGGAGGGATTGAAGGATAAAGAACGGTGGTGACACAGGAGCACACCCAATGGGATAGTATGTGGAAAGTAGGTAATGAGTTAGAGGTGACCCTATAGTGAGTCGTATTA
Fibl3v1E1988a51f5-002RS1496Cldn25__ENSMUST00000197641__189__30__0.43333__69.5373__1RS1040RS0548T7p	TATTCCTGGTACTGTCAAGTAAGGTAATGAGTTAGAGGTGAAGAGACAAAAACGACTCGAAGGCTTTGCATATGGGATAGTATGTGGAAAGTGAGGGTTTGTAAGGTGAATACCCTATAGTGAGTCGTATTA
Fibl3v1E1988a51f5-002RS0307Cldn25__ENSMUST00000197641__12__30__0.6__74.1153__1RS1040RS0548T7p	TATTCCTGGTACTGTCAAGTATGTGGAGGGATTGAAGGATAAGACCTCCAAGCTGGACTCTCCCACGGAAGATGGGATAGTATGTGGAAAGTGAGGGTTTGTAAGGTGAATACCCTATAGTGAGTCGTATTA
Fibl3v1E1988a51f5-002RS0307RS0548Cldn25__ENSMUST00000197641__650__30__0.53333__71.6969__1RS1496T7p	TATTCCTGGTACTGTCAAGTATGTGGAGGGATTGAAGGATAGAGGGTTTGTAAGGTGAATATCACCGGTCTTGGTGTGAGATGGAAGGAACAAGGTAATGAGTTAGAGGTGACCCTATAGTGAGTCGTATTA
Fibl3v1E1988a51f5-002RS1040RS1496Cldn25__ENSMUST00000197641__331__30__0.56667__72.4542__1RS0307T7p	TATTCCTGGTACTGTCAAGTATGGGATAGTATGTGGAAAGTAGGTAATGAGTTAGAGGTGAGAGGCACAGCCGAGTCTTGAAAACTCCTCCATGTGGAGGGATTGAAGGATACCCTATAGTGAGTCGTATTA
Fibl3v1E1988a51f5-002RS1040RS1496Cldn25__ENSMUST00000197641__229__30__0.53333__71.4791__1RS0548T7p	TATTCCTGGTACTGTCAAGTATGGGATAGTATGTGGAAAGTAGGTAATGAGTTAGAGGTGAAGCCACCATGAGAATTCGGGCTACCTGTAGAGAGGGTTTGTAAGGTGAATACCCTATAGTGAGTCGTATTA
Fibl3v1E1988a51f5-002RS0548RS1040Cldn25__ENSMUST00000197641__552__30__0.43333__67.5803__0.85714RS0307T7p	TATTCCTGGTACTGTCAAGTAGAGGGTTTGTAAGGTGAATATGGGATAGTATGTGGAAAGTCCATCTTCATTTTCCAGGCAAGCTGAAAAGATGTGGAGGGATTGAAGGATACCCTATAGTGAGTCGTATTA
Fibl3v1E1988a51f5-002RS0307RS1496Cldn25__ENSMUST00000197641__91__30__0.56667__70.9879__1RS0548T7p	TATTCCTGGTACTGTCAAGTATGTGGAGGGATTGAAGGATAAGGTAATGAGTTAGAGGTGACAGATCCAGAGTGAGAGTCTTCCACTGGGGAGAGGGTTTGTAAGGTGAATACCCTATAGTGAGTCGTATTA
Fibl3v1E1988a51f5-002RS1040Cldn25__ENSMUST00000197641__219__30__0.56667__73.1745__1RS0307RS1496T7p	TATTCCTGGTACTGTCAAGTATGGGATAGTATGTGGAAAGTAGAATTCGGGCTACCTGTAGCTCTTGGGGCATGTGGAGGGATTGAAGGATAAGGTAATGAGTTAGAGGTGACCCTATAGTGAGTCGTATTA
Fibl3v1E1988a51f5-002RS1040Cldn25__ENSMUST00000197641__475__30__0.6__74.2587__1RS0548RS1496T7p	TATTCCTGGTACTGTCAAGTATGGGATAGTATGTGGAAAGTCAGGAACAAGGCGTCTCCAAACTCCCACCGAGAGGGTTTGTAAGGTGAATAAGGTAATGAGTTAGAGGTGACCCTATAGTGAGTCGTATTA
Fibl3v1E1988a51f5-002RS0548RS1040Cldn25__ENSMUST00000197641__121__30__0.5__70.3894__1RS0307T7p	TATTCCTGGTACTGTCAAGTAGAGGGTTTGTAAGGTGAATATGGGATAGTATGTGGAAAGTGAGTCCCGAGACCCAGGTTTCCATTTCATTATGTGGAGGGATTGAAGGATACCCTATAGTGAGTCGTATTA
Fibl3v1E1988a51f5-002RS1496RS0548Cldn25__ENSMUST00000197641__630__30__0.4__66.1975__1RS0307T7p	TATTCCTGGTACTGTCAAGTAAGGTAATGAGTTAGAGGTGAGAGGGTTTGTAAGGTGAATATGGAAGGAACCATCAAATTCTTCCTCTACTATGTGGAGGGATTGAAGGATACCCTATAGTGAGTCGTATTA
Fibl3v1E1988a51f5-002RS0307Cldn25__ENSMUST00000197641__311__30__0.56667__74.0274__1RS1040RS1496T7p	TATTCCTGGTACTGTCAAGTATGTGGAGGGATTGAAGGATAAAACTCCTCCAGGCCTGTGAAACCGGAAGCATGGGATAGTATGTGGAAAGTAGGTAATGAGTTAGAGGTGACCCTATAGTGAGTCGTATTA
Fibl3v1E1988a51f5-002RS0548Cldn25__ENSMUST00000197641__1__30__0.6__74.3661__1RS1496RS1040T7p	TATTCCTGGTACTGTCAAGTAGAGGGTTTGTAAGGTGAATACTGGACTCTCCCACGGAAGCTACAGGCCATAAGGTAATGAGTTAGAGGTGATGGGATAGTATGTGGAAAGTCCCTATAGTGAGTCGTATTA
Fibl3v1E1988a51f5-002RS1040RS0307Cldn25__ENSMUST00000197641__388__30__0.53333__70.2216__1RS0548T7p	TATTCCTGGTACTGTCAAGTATGGGATAGTATGTGGAAAGTTGTGGAGGGATTGAAGGATACCAGGAGACTGGAAAGAGGGTAGTAGCTGAAGAGGGTTTGTAAGGTGAATACCCTATAGTGAGTCGTATTA
Fibl3v1E1988a51f5-002RS1496Cldn25__ENSMUST00000197641__620__30__0.46667__67.4372__1RS0548RS0307T7p	TATTCCTGGTACTGTCAAGTAAGGTAATGAGTTAGAGGTGACATCAAATTCTTCCTCTACTGGAGCACAGGAGAGGGTTTGTAAGGTGAATATGTGGAGGGATTGAAGGATACCCTATAGTGAGTCGTATTA
Fibl3v1E1988a51f5-002RS0307RS1040Cldn25__ENSMUST00000197641__259__30__0.56667__72.8724__1RS1496T7p	TATTCCTGGTACTGTCAAGTATGTGGAGGGATTGAAGGATATGGGATAGTATGTGGAAAGTCAGAAGTCCCAATAGTCCCAGCCCATGGGAAAGGTAATGAGTTAGAGGTGACCCTATAGTGAGTCGTATTA
Fibl3v1E1988a51f5-002RS0548RS1496Cldn25__ENSMUST00000197641__239__30__0.6__74.6027__1RS1040T7p	TATTCCTGGTACTGTCAAGTAGAGGGTTTGTAAGGTGAATAAGGTAATGAGTTAGAGGTGAGCCCATGGGAAGCCACCATGAGAATTCGGGATGGGATAGTATGTGGAAAGTCCCTATAGTGAGTCGTATTA
Fibl3v1E1988a51f5-002RS1040Cldn25__ENSMUST00000197641__269__30__0.5__70.4579__1RS0548RS0307T7p	TATTCCTGGTACTGTCAAGTATGGGATAGTATGTGGAAAGTAGCTAGACAGCAGAAGTCCCAATAGTCCCAAGAGGGTTTGTAAGGTGAATATGTGGAGGGATTGAAGGATACCCTATAGTGAGTCGTATTA
Fibl3v1E1988a51f5-002RS0548RS0307Cldn25__ENSMUST00000197641__378__30__0.5__69.7879__1RS1496T7p	TATTCCTGGTACTGTCAAGTAGAGGGTTTGTAAGGTGAATATGTGGAGGGATTGAAGGATAGGAAAGAGGGTAGTAGCTGAAGCTGATGCTAAGGTAATGAGTTAGAGGTGACCCTATAGTGAGTCGTATTA
Fibl3v1E1988a51f5-002RS1040RS0307Cldn25__ENSMUST00000197641__640__30__0.43333__67.6186__1RS1496T7p	TATTCCTGGTACTGTCAAGTATGGGATAGTATGTGGAAAGTTGTGGAGGGATTGAAGGATATGGTGTGAGATGGAAGGAACCATCAAATTCAAGGTAATGAGTTAGAGGTGACCCTATAGTGAGTCGTATTA
Fibl3v1E1988a51f5-002RS0548RS1496Cldn25__ENSMUST00000197641__358__30__0.6__74.0661__0.92857RS1040T7p	TATTCCTGGTACTGTCAAGTAGAGGGTTTGTAAGGTGAATAAGGTAATGAGTTAGAGGTGAAGCTGATGCTTCCAGAGTCCCTCCCAGGAGATGGGATAGTATGTGGAAAGTCCCTATAGTGAGTCGTATTA
Fibl3v1E1988a51f5-002RS1040RS0548Cldn25__ENSMUST00000197641__572__30__0.46667__68.4386__0.85714RS0307T7p	TATTCCTGGTACTGTCAAGTATGGGATAGTATGTGGAAAGTGAGGGTTTGTAAGGTGAATACAGCCATCCAGGAAGAAGATCCATCTTCATATGTGGAGGGATTGAAGGATACCCTATAGTGAGTCGTATTA
Fibl3v1E1988a51f5-002RS0548RS1496Cldn25__ENSMUST00000197641__532__30__0.53333__71.4264__0.92857RS0307T7p	TATTCCTGGTACTGTCAAGTAGAGGGTTTGTAAGGTGAATAAGGTAATGAGTTAGAGGTGAAGCTGAAAAGATGAGGAGGAGTCCACCCACATGTGGAGGGATTGAAGGATACCCTATAGTGAGTCGTATTA
Fibl3v1E1988a51f5-002RS1496Cldn25__ENSMUST00000197641__582__30__0.56667__73.9546__0.92857RS0307RS1040T7p	TATTCCTGGTACTGTCAAGTAAGGTAATGAGTTAGAGGTGAGCCGTGGCATCAGCCATCCAGGAAGAAGATATGTGGAGGGATTGAAGGATATGGGATAGTATGTGGAAAGTCCCTATAGTGAGTCGTATTA
Fibl3v1E1988a51f5-002RS1496RS0548Cldn25__ENSMUST00000197641__101__30__0.43333__66.426__1RS1040T7p	TATTCCTGGTACTGTCAAGTAAGGTAATGAGTTAGAGGTGAGAGGGTTTGTAAGGTGAATACCATTTCATTCAGATCCAGAGTGAGAGTCTATGGGATAGTATGTGGAAAGTCCCTATAGTGAGTCGTATTA
Fibl3v1E1988a51f5-002RS1040RS0307Cldn25__ENSMUST00000197641__249__30__0.56667__73.7267__1RS0548T7p	TATTCCTGGTACTGTCAAGTATGGGATAGTATGTGGAAAGTTGTGGAGGGATTGAAGGATAAATAGTCCCAGCCCATGGGAAGCCACCATGAGAGGGTTTGTAAGGTGAATACCCTATAGTGAGTCGTATTA
Fibl3v1E1988a51f5-002RS0548RS1496Cldn25__ENSMUST00000197641__418__30__0.5__69.8828__1RS0307T7p	TATTCCTGGTACTGTCAAGTAGAGGGTTTGTAAGGTGAATAAGGTAATGAGTTAGAGGTGACCAGAAGTCTTGAAATGTGGCATAGGCCACATGTGGAGGGATTGAAGGATACCCTATAGTGAGTCGTATTA
Fibl3v1E1988a51f5-002RS0307Cldn25__ENSMUST00000197641__461__30__0.6__74.0318__1RS1496RS1040T7p	TATTCCTGGTACTGTCAAGTATGTGGAGGGATTGAAGGATACTCCAAACTCCCACCGGGGCACAATCTCAGAAGGTAATGAGTTAGAGGTGATGGGATAGTATGTGGAAAGTCCCTATAGTGAGTCGTATTA
Fibl3v1E1988a51f5-002RS1040Cldn25__ENSMUST00000197641__32__30__0.56667__73.7906__1RS0548RS1496T7p	TATTCCTGGTACTGTCAAGTATGGGATAGTATGTGGAAAGTAGCCAAGGACAGAGAGGAGCAGACCTCCAAAGAGGGTTTGTAAGGTGAATAAGGTAATGAGTTAGAGGTGACCCTATAGTGAGTCGTATTA
Fibl3v1E1988a51f5-002RS0548RS1040Cldn25__ENSMUST00000197641__398__30__0.6__73.0103__1RS0307T7p	TATTCCTGGTACTGTCAAGTAGAGGGTTTGTAAGGTGAATATGGGATAGTATGTGGAAAGTCATAGGCCACCCAGGAGACTGGAAAGAGGGATGTGGAGGGATTGAAGGATACCCTATAGTGAGTCGTATTA
Fibl3v1E1988a51f5-002RS0548Cldn25__ENSMUST00000197641__408__30__0.53333__73.0104__1RS0307RS1496T7p	TATTCCTGGTACTGTCAAGTAGAGGGTTTGTAAGGTGAATATGAAATGTGGCATAGGCCACCCAGGAGACTATGTGGAGGGATTGAAGGATAAGGTAATGAGTTAGAGGTGACCCTATAGTGAGTCGTATTA
Fibl3v1E1988a51f5-002RS1496Cldn25__ENSMUST00000197641__368__30__0.5__69.5405__1RS0307RS1040T7p	TATTCCTGGTACTGTCAAGTAAGGTAATGAGTTAGAGGTGATAGTAGCTGAAGCTGATGCTTCCAGAGTCCATGTGGAGGGATTGAAGGATATGGGATAGTATGTGGAAAGTCCCTATAGTGAGTCGTATTA
Fibl3v1E1988a51f5-002RS1496RS0548Cldn25__ENSMUST00000197641__46__30__0.6__74.6598__0.78571RS1040T7p	TATTCCTGGTACTGTCAAGTAAGGTAATGAGTTAGAGGTGAGAGGGTTTGTAAGGTGAATAACAGGAGCACACCCAGCCAAGGACAGAGAGATGGGATAGTATGTGGAAAGTCCCTATAGTGAGTCGTATTA
Fibl3v1E1988a51f5-002RS1040RS0307Cldn25__ENSMUST00000197641__321__30__0.53333__71.6817__1RS0548T7p	TATTCCTGGTACTGTCAAGTATGGGATAGTATGTGGAAAGTTGTGGAGGGATTGAAGGATACGAGTCTTGAAAACTCCTCCAGGCCTGTGAAGAGGGTTTGTAAGGTGAATACCCTATAGTGAGTCGTATTA
Fibl3v1E1988a51f5-002RS1496Cldn25__ENSMUST00000197641__660__30__0.53333__72.7717__1RS0548RS0307T7p	TATTCCTGGTACTGTCAAGTAAGGTAATGAGTTAGAGGTGAATGACCTGGTTCACCGGTCTTGGTGTGAGAAGAGGGTTTGTAAGGTGAATATGTGGAGGGATTGAAGGATACCCTATAGTGAGTCGTATTA
Fibl3v1E1988a51f5-002RS1040Cldn25__ENSMUST00000197641__111__30__0.43333__68.3448__1RS1496RS0307T7p	TATTCCTGGTACTGTCAAGTATGGGATAGTATGTGGAAAGTACCCAGGTTTCCATTTCATTCAGATCCAGAAAGGTAATGAGTTAGAGGTGATGTGGAGGGATTGAAGGATACCCTATAGTGAGTCGTATTA
Fibl3v1E1988a51f5-002RS1040RS1496Cldn25__ENSMUST00000197641__81__30__0.56667__71.8421__1RS0548T7p	TATTCCTGGTACTGTCAAGTATGGGATAGTATGTGGAAAGTAGGTAATGAGTTAGAGGTGAGTGAGAGTCTTCCACTGGGGAAGAACGGTGAGAGGGTTTGTAAGGTGAATACCCTATAGTGAGTCGTATTA
Fibl3v1E1988a51f5-002RS0307RS0548Cldn25__ENSMUST00000197641__438__30__0.5__70.5323__1RS1040T7p	TATTCCTGGTACTGTCAAGTATGTGGAGGGATTGAAGGATAGAGGGTTTGTAAGGTGAATAATCTCAGGGATGCTGTCATCCCAGAAGTCTATGGGATAGTATGTGGAAAGTCCCTATAGTGAGTCGTATTA
Fibl3v1E1988a51f5-002RS1496Cldn25__ENSMUST00000197641__71__30__0.6__74.8003__1RS0307RS0548T7p	TATTCCTGGTACTGTCAAGTAAGGTAATGAGTTAGAGGTGATCCACTGGGGAAGAACGGTGGTGACACAGGATGTGGAGGGATTGAAGGATAGAGGGTTTGTAAGGTGAATACCCTATAGTGAGTCGTATTA
Fibl3v1E1988a51f5-002RS1496RS0307Cldn25__ENSMUST00000197641__289__30__0.6__74.3356__1RS1040T7p	TATTCCTGGTACTGTCAAGTAAGGTAATGAGTTAGAGGTGATGTGGAGGGATTGAAGGATACCGGAAGCATTCCAACCCGCAGCTAGACAGATGGGATAGTATGTGGAAAGTCCCTATAGTGAGTCGTATTA
Fibl3v1E1988a51f5-002RS1040RS0548Cldn25__ENSMUST00000197641__279__30__0.6__74.8374__1RS1496T7p	TATTCCTGGTACTGTCAAGTATGGGATAGTATGTGGAAAGTGAGGGTTTGTAAGGTGAATATCCAACCCGCAGCTAGACAGCAGAAGTCCCAAGGTAATGAGTTAGAGGTGACCCTATAGTGAGTCGTATTA
Fibl3v1E1988a51f5-002RS0548Cldn25__ENSMUST00000197641__512__30__0.6__74.2223__1RS1040RS0307T7p	TATTCCTGGTACTGTCAAGTAGAGGGTTTGTAAGGTGAATAGTCCACCCACAGCTAGGAAAAGCCCAGCAGATGGGATAGTATGTGGAAAGTTGTGGAGGGATTGAAGGATACCCTATAGTGAGTCGTATTA
Fibl3v1E1988a51f5-002RS0307RS0548Cldn25__ENSMUST00000197641__448__30__0.6__74.0925__1RS1496T7p	TATTCCTGGTACTGTCAAGTATGTGGAGGGATTGAAGGATAGAGGGTTTGTAAGGTGAATACCGGGGCACAATCTCAGGGATGCTGTCATCAAGGTAATGAGTTAGAGGTGACCCTATAGTGAGTCGTATTA
Fibl3v1E1988a51f5-002RS0307Cldn25__ENSMUST00000197641__199__30__0.5__70.7564__1RS1040RS1496T7p	TATTCCTGGTACTGTCAAGTATGTGGAGGGATTGAAGGATACTCTTGGGGCAGAGACAAAAACGACTCGAAATGGGATAGTATGTGGAAAGTAGGTAATGAGTTAGAGGTGACCCTATAGTGAGTCGTATTA
Fibl3v1E1988a51f5-002RS0548Cldn25__ENSMUST00000197641__542__30__0.46667__70.1775__1RS1040RS1496T7p	TATTCCTGGTACTGTCAAGTAGAGGGTTTGTAAGGTGAATATTTCCAGGCAAGCTGAAAAGATGAGGAGGAATGGGATAGTATGTGGAAAGTAGGTAATGAGTTAGAGGTGACCCTATAGTGAGTCGTATTA
Fibl3v1E1988a51f5-002RS0307RS1040Cldn25__ENSMUST00000197641__139__30__0.6__74.8618__1RS0548T7p	TATTCCTGGTACTGTCAAGTATGTGGAGGGATTGAAGGATATGGGATAGTATGTGGAAAGTATTCACGCATGCCTCCCAGAGTCCCGAGACAGAGGGTTTGTAAGGTGAATACCCTATAGTGAGTCGTATTA
Fibl3v1E1988a51f5-002RS0548RS0307Cldn25__ENSMUST00000197641__22__30__0.56667__73.1881__1RS1496T7p	TATTCCTGGTACTGTCAAGTAGAGGGTTTGTAAGGTGAATATGTGGAGGGATTGAAGGATAAGAGAGGAGCAGACCTCCAAGCTGGACTCTAAGGTAATGAGTTAGAGGTGACCCTATAGTGAGTCGTATTA
Fibl3v1E1988a51f5-002RS0820Cldn34-ps__ENSMUST00000145498__436__30__0.43333__69.6198__1RS0896RS0994T7p	TATTCCTGGTACTGTCAAGTAGATGAAGATTGAGGGAAGAAAAGGCAATTCCTGCTTTGTGAACGACAGATAGGGATTATGGGTTTGTAGTAGTGAAGTGGAAGGTGAGATTCCCTATAGTGAGTCGTATTA
Fibl3v1E1988a51f5-002RS0820Cldn34-ps__ENSMUST00000145498__394__30__0.46667__69.5463__1RS0896RS1316T7p	TATTCCTGGTACTGTCAAGTAGATGAAGATTGAGGGAAGAAAAGACAGCAAGGAGGAGAAAGATACTGGCAAGGGATTATGGGTTTGTAGTAGAAGGTTGTAGTTAGGATGTCCCTATAGTGAGTCGTATTA
Fibl3v1E1988a51f5-002RS0994Cldn34-ps__ENSMUST00000145498__245__30__0.4__66.2636__1RS1316RS0820T7p	TATTCCTGGTACTGTCAAGTAGTGAAGTGGAAGGTGAGATTGCTGGAGATCAGTAACAAGTGTTGAACAATAGAAGGTTGTAGTTAGGATGTGATGAAGATTGAGGGAAGAACCCTATAGTGAGTCGTATTA
Fibl3v1E1988a51f5-002RS0896RS1316Cldn34-ps__ENSMUST00000145498__41__30__0.46667__69.0325__1RS0994T7p	TATTCCTGGTACTGTCAAGTAGGGATTATGGGTTTGTAGTAGAAGGTTGTAGTTAGGATGTTGTAGAGATGCTGCAGAGTACCCATGCTATAGTGAAGTGGAAGGTGAGATTCCCTATAGTGAGTCGTATTA
Fibl3v1E1988a51f5-002RS0896Cldn34-ps__ENSMUST00000145498__315__30__0.43333__68.1965__1RS0994RS0820T7p	TATTCCTGGTACTGTCAAGTAGGGATTATGGGTTTGTAGTATCTGTACTTTCCCTGCATACACCTTTCGAAAGTGAAGTGGAAGGTGAGATTGATGAAGATTGAGGGAAGAACCCTATAGTGAGTCGTATTA
Fibl3v1E1988a51f5-002RS0820RS1316Cldn34-ps__ENSMUST00000145498__1__30__0.53333__73.6187__1RS0896T7p	TATTCCTGGTACTGTCAAGTAGATGAAGATTGAGGGAAGAAGAAGGTTGTAGTTAGGATGTGCAAAACCTCCGACTTGGCAGTTGGCACTTAGGGATTATGGGTTTGTAGTACCCTATAGTGAGTCGTATTA
Fibl3v1E1988a51f5-002RS0994RS1316Cldn34-ps__ENSMUST00000145498__538__30__0.43333__69.5098__1RS0820T7p	TATTCCTGGTACTGTCAAGTAGTGAAGTGGAAGGTGAGATTGAAGGTTGTAGTTAGGATGTATGCCACTGCCTAAAAACATGAGAGCACATAGATGAAGATTGAGGGAAGAACCCTATAGTGAGTCGTATTA
Fibl3v1E1988a51f5-002RS0994RS1316Cldn34-ps__ENSMUST00000145498__51__30__0.56667__72.4857__1RS0896T7p	TATTCCTGGTACTGTCAAGTAGTGAAGTGGAAGGTGAGATTGAAGGTTGTAGTTAGGATGTGTGGGAGGCCTGTAGAGATGCTGCAGAGTAAGGGATTATGGGTTTGTAGTACCCTATAGTGAGTCGTATTA
Fibl3v1E1988a51f5-002RS0896Cldn34-ps__ENSMUST00000145498__528__30__0.4__65.3522__1RS0820RS0994T7p	TATTCCTGGTACTGTCAAGTAGGGATTATGGGTTTGTAGTACTAAAAACATGAGAGCACATAGACTGGCTAAGATGAAGATTGAGGGAAGAAGTGAAGTGGAAGGTGAGATTCCCTATAGTGAGTCGTATTA
Fibl3v1E1988a51f5-002RS0896Cldn34-ps__ENSMUST00000145498__180__30__0.53333__73.6436__1RS1316RS0820T7p	TATTCCTGGTACTGTCAAGTAGGGATTATGGGTTTGTAGTATGTATCCATGGCACACTCTGGCACTGCCAAAGAAGGTTGTAGTTAGGATGTGATGAAGATTGAGGGAAGAACCCTATAGTGAGTCGTATTA
Fibl3v1E1988a51f5-002RS0994RS1316Cldn34-ps__ENSMUST00000145498__404__30__0.4__65.2888__1RS0820T7p	TATTCCTGGTACTGTCAAGTAGTGAAGTGGAAGGTGAGATTGAAGGTTGTAGTTAGGATGTGTAGTTGAATAAGACAGCAAGGAGGAGAAAAGATGAAGATTGAGGGAAGAACCCTATAGTGAGTCGTATTA
Fibl3v1E1988a51f5-002RS0896Cldn34-ps__ENSMUST00000145498__275__30__0.5__71.5409__1RS0994RS1316T7p	TATTCCTGGTACTGTCAAGTAGGGATTATGGGTTTGTAGTAGGTGGCAACTGTTCCAATCAATCCGAGCATAGTGAAGTGGAAGGTGAGATTGAAGGTTGTAGTTAGGATGTCCCTATAGTGAGTCGTATTA
Fibl3v1E1988a51f5-002RS0820RS0896Cldn34-ps__ENSMUST00000145498__295__30__0.43333__70.003__1RS0994T7p	TATTCCTGGTACTGTCAAGTAGATGAAGATTGAGGGAAGAAGGGATTATGGGTTTGTAGTAACCTTTCGAAGAGCAAAAATGGTGGCAACTAGTGAAGTGGAAGGTGAGATTCCCTATAGTGAGTCGTATTA
Fibl3v1E1988a51f5-002RS0896RS1316Cldn34-ps__ENSMUST00000145498__384__30__0.4__65.405__1RS0820T7p	TATTCCTGGTACTGTCAAGTAGGGATTATGGGTTTGTAGTAGAAGGTTGTAGTTAGGATGTGGAGGAGAAAGATACTGGCAATGATGTTAAAGATGAAGATTGAGGGAAGAACCCTATAGTGAGTCGTATTA
Fibl3v1E1988a51f5-002RS0994RS0820Cldn34-ps__ENSMUST00000145498__21__30__0.5__70.5932__1RS1316T7p	TATTCCTGGTACTGTCAAGTAGTGAAGTGGAAGGTGAGATTGATGAAGATTGAGGGAAGAACCCATGCTATGGATGCCAAAGCAAAACCTCAGAAGGTTGTAGTTAGGATGTCCCTATAGTGAGTCGTATTA
Fibl3v1E1988a51f5-002RS0896RS1316Cldn34-ps__ENSMUST00000145498__255__30__0.46667__69.7709__1RS0994T7p	TATTCCTGGTACTGTCAAGTAGGGATTATGGGTTTGTAGTAGAAGGTTGTAGTTAGGATGTATCCGAGCATGCTGGAGATCAGTAACAAGTAGTGAAGTGGAAGGTGAGATTCCCTATAGTGAGTCGTATTA
Fibl3v1E1988a51f5-002RS0994Cldn34-ps__ENSMUST00000145498__446__30__0.5__71.3965__1RS0820RS0896T7p	TATTCCTGGTACTGTCAAGTAGTGAAGTGGAAGGTGAGATTAGATGGTGGGAAGGCAATTCCTGCTTTGTGAGATGAAGATTGAGGGAAGAAGGGATTATGGGTTTGTAGTACCCTATAGTGAGTCGTATTA
Fibl3v1E1988a51f5-002RS0820RS0896Cldn34-ps__ENSMUST00000145498__490__30__0.4__65.2636__1RS1316T7p	TATTCCTGGTACTGTCAAGTAGATGAAGATTGAGGGAAGAAGGGATTATGGGTTTGTAGTAGCAATTCCAATTCTCTGACTAGGTGGATATAGAAGGTTGTAGTTAGGATGTCCCTATAGTGAGTCGTATTA
Fibl3v1E1988a51f5-002RS1316Cldn34-ps__ENSMUST00000145498__345__30__0.4__67.2432__1RS0820RS0994T7p	TATTCCTGGTACTGTCAAGTAGAAGGTTGTAGTTAGGATGTAAAGGACAAATGGATTGTGGGTGGTATTCTAGATGAAGATTGAGGGAAGAAGTGAAGTGGAAGGTGAGATTCCCTATAGTGAGTCGTATTA
Fibl3v1E1988a51f5-002RS0896Cldn34-ps__ENSMUST00000145498__71__30__0.6__74.2654__1RS0994RS1316T7p	TATTCCTGGTACTGTCAAGTAGGGATTATGGGTTTGTAGTATAAGTACCAGACTCGCCACTGTGGGAGGCCAGTGAAGTGGAAGGTGAGATTGAAGGTTGTAGTTAGGATGTCCCTATAGTGAGTCGTATTA
Fibl3v1E1988a51f5-002RS0994Cldn34-ps__ENSMUST00000145498__31__30__0.5__70.6436__1RS0896RS0820T7p	TATTCCTGGTACTGTCAAGTAGTGAAGTGGAAGGTGAGATTCTGCAGAGTACCCATGCTATGGATGCCAAAAGGGATTATGGGTTTGTAGTAGATGAAGATTGAGGGAAGAACCCTATAGTGAGTCGTATTA
Fibl3v1E1988a51f5-002RS1316Cldn34-ps__ENSMUST00000145498__426__30__0.4__65.8199__1RS0820RS0896T7p	TATTCCTGGTACTGTCAAGTAGAAGGTTGTAGTTAGGATGTCTGCTTTGTGAACGACAGATAAGTAGTTGAAGATGAAGATTGAGGGAAGAAGGGATTATGGGTTTGTAGTACCCTATAGTGAGTCGTATTA
Fibl3v1E1988a51f5-002RS0820RS0994Cldn34-ps__ENSMUST00000145498__112__30__0.43333__65.1536__1RS1316T7p	TATTCCTGGTACTGTCAAGTAGATGAAGATTGAGGGAAGAAGTGAAGTGGAAGGTGAGATTCCTATAAAGACTGTGGTAGGCTCAGTAAACAGAAGGTTGTAGTTAGGATGTCCCTATAGTGAGTCGTATTA
Fibl3v1E1988a51f5-002RS0994Cldn34-ps__ENSMUST00000145498__81__30__0.4__67.0965__1RS1316RS0896T7p	TATTCCTGGTACTGTCAAGTAGTGAAGTGGAAGGTGAGATTTTGTTTCATTTAAGTACCAGACTCGCCACTAGAAGGTTGTAGTTAGGATGTGGGATTATGGGTTTGTAGTACCCTATAGTGAGTCGTATTA
Fibl3v1E1988a51f5-002RS0896RS0994Cldn34-ps__ENSMUST00000145498__11__30__0.53333__73.5375__1RS0820T7p	TATTCCTGGTACTGTCAAGTAGGGATTATGGGTTTGTAGTAGTGAAGTGGAAGGTGAGATTGGATGCCAAAGCAAAACCTCCGACTTGGCAAGATGAAGATTGAGGGAAGAACCCTATAGTGAGTCGTATTA
Fibl3v1E1988a51f5-002RS0820RS0896Cldn34-ps__ENSMUST00000145498__456__30__0.5__70.181__1RS1316T7p	TATTCCTGGTACTGTCAAGTAGATGAAGATTGAGGGAAGAAGGGATTATGGGTTTGTAGTAGCAGATGGAAAGATGGTGGGAAGGCAATTCAGAAGGTTGTAGTTAGGATGTCCCTATAGTGAGTCGTATTA
Fibl3v1E1988a51f5-002RS0820Cldn34-ps__ENSMUST00000145498__122__30__0.46667__68.1039__0.85714RS0994RS1316T7p	TATTCCTGGTACTGTCAAGTAGATGAAGATTGAGGGAAGAATCGCCACATTCCTATAAAGACTGTGGTAGGAGTGAAGTGGAAGGTGAGATTGAAGGTTGTAGTTAGGATGTCCCTATAGTGAGTCGTATTA
Fibl3v1E1988a51f5-002RS1316Cldn34-ps__ENSMUST00000145498__132__30__0.4__67.0585__1RS0896RS0994T7p	TATTCCTGGTACTGTCAAGTAGAAGGTTGTAGTTAGGATGTAAATGCAGACTCGCCACATTCCTATAAAGAAGGGATTATGGGTTTGTAGTAGTGAAGTGGAAGGTGAGATTCCCTATAGTGAGTCGTATTA
Fibl3v1E1988a51f5-002RS0820RS0994Cldn34-ps__ENSMUST00000145498__285__30__0.43333__69.1513__1RS0896T7p	TATTCCTGGTACTGTCAAGTAGATGAAGATTGAGGGAAGAAGTGAAGTGGAAGGTGAGATTGAGCAAAAATGGTGGCAACTGTTCCAATCAAGGGATTATGGGTTTGTAGTACCCTATAGTGAGTCGTATTA
Fibl3v1E1988a51f5-002RS0896Cldn34-ps__ENSMUST00000145498__102__30__0.4__66.0962__1RS0820RS1316T7p	TATTCCTGGTACTGTCAAGTAGGGATTATGGGTTTGTAGTACTGTGGTAGGCTCAGTAAACATTGTTTCATAGATGAAGATTGAGGGAAGAAGAAGGTTGTAGTTAGGATGTCCCTATAGTGAGTCGTATTA
Fibl3v1E1988a51f5-002RS0994RS0820Cldn34-ps__ENSMUST00000145498__210__30__0.46667__67.5144__1RS1316T7p	TATTCCTGGTACTGTCAAGTAGTGAAGTGGAAGGTGAGATTGATGAAGATTGAGGGAAGAACATCCAAAGGGATAAAGCTGTCATCGTAGGAGAAGGTTGTAGTTAGGATGTCCCTATAGTGAGTCGTATTA
Fibl3v1E1988a51f5-002RS0994Cldn34-ps__ENSMUST00000145498__335__30__0.4__66.5611__1RS1316RS0896T7p	TATTCCTGGTACTGTCAAGTAGTGAAGTGGAAGGTGAGATTTGGATTGTGGGTGGTATTCTTCTGTACTTTAGAAGGTTGTAGTTAGGATGTGGGATTATGGGTTTGTAGTACCCTATAGTGAGTCGTATTA
Fibl3v1E1988a51f5-002RS0994RS0896Cldn34-ps__ENSMUST00000145498__517__30__0.4__65.3093__1RS0820T7p	TATTCCTGGTACTGTCAAGTAGTGAAGTGGAAGGTGAGATTGGGATTATGGGTTTGTAGTAAGAGCACATAGACTGGCTATTATACTAGCAAGATGAAGATTGAGGGAAGAACCCTATAGTGAGTCGTATTA
Fibl3v1E1988a51f5-002RS1316RS0820Cldn34-ps__ENSMUST00000145498__160__30__0.4__68.0947__1RS0896T7p	TATTCCTGGTACTGTCAAGTAGAAGGTTGTAGTTAGGATGTGATGAAGATTGAGGGAAGAAGCACTGCCAAATTTGCTGTTTTGGTGATAAAGGGATTATGGGTTTGTAGTACCCTATAGTGAGTCGTATTA
Fibl3v1E1988a51f5-002RS1316RS0994Cldn34-ps__ENSMUST00000145498__355__30__0.43333__68.2612__1RS0820T7p	TATTCCTGGTACTGTCAAGTAGAAGGTTGTAGTTAGGATGTGTGAAGTGGAAGGTGAGATTAGAATGGCTGAAAGGACAAATGGATTGTGGAGATGAAGATTGAGGGAAGAACCCTATAGTGAGTCGTATTA
Fibl3v1E1988a51f5-002RS0896RS1316Cldn34-ps__ENSMUST00000145498__61__30__0.6__74.2853__1RS0994T7p	TATTCCTGGTACTGTCAAGTAGGGATTATGGGTTTGTAGTAGAAGGTTGTAGTTAGGATGTACTCGCCACTGTGGGAGGCCTGTAGAGATGAGTGAAGTGGAAGGTGAGATTCCCTATAGTGAGTCGTATTA
Fibl3v1E1988a51f5-002RS0896RS0820Cldn34-ps__ENSMUST00000145498__200__30__0.43333__65.6678__1RS0994T7p	TATTCCTGGTACTGTCAAGTAGGGATTATGGGTTTGTAGTAGATGAAGATTGAGGGAAGAAGATAAAGCTGTCATCGTAGGTGTATCCATGAGTGAAGTGGAAGGTGAGATTCCCTATAGTGAGTCGTATTA
Fibl3v1E1988a51f5-002RS1316RS0820Cldn34-ps__ENSMUST00000145498__190__30__0.5__69.7204__1RS0896T7p	TATTCCTGGTACTGTCAAGTAGAAGGTTGTAGTTAGGATGTGATGAAGATTGAGGGAAGAATCATCGTAGGTGTATCCATGGCACACTCTGAGGGATTATGGGTTTGTAGTACCCTATAGTGAGTCGTATTA
Fibl3v1E1988a51f5-002RS1316RS0994Cldn34-ps__ENSMUST00000145498__325__30__0.43333__65.7727__1RS0820T7p	TATTCCTGGTACTGTCAAGTAGAAGGTTGTAGTTAGGATGTGTGAAGTGGAAGGTGAGATTGTGGTATTCTTCTGTACTTTCCCTGCATACAGATGAAGATTGAGGGAAGAACCCTATAGTGAGTCGTATTA
Fibl3v1E1988a51f5-002RS0896RS0994Cldn34-ps__ENSMUST00000145498__466__30__0.46667__67.4705__1RS1316T7p	TATTCCTGGTACTGTCAAGTAGGGATTATGGGTTTGTAGTAGTGAAGTGGAAGGTGAGATTGGATATAATGGCAGATGGAAAGATGGTGGGAGAAGGTTGTAGTTAGGATGTCCCTATAGTGAGTCGTATTA
Fibl3v1E1988a51f5-002RS0820Cldn34-ps__ENSMUST00000145498__476__30__0.43333__66.1621__1RS0994RS0896T7p	TATTCCTGGTACTGTCAAGTAGATGAAGATTGAGGGAAGAACTGACTAGGTGGATATAATGGCAGATGGAAAGTGAAGTGGAAGGTGAGATTGGGATTATGGGTTTGTAGTACCCTATAGTGAGTCGTATTA
Fibl3v1E1988a51f5-002RS1316RS0896Cldn34-ps__ENSMUST00000145498__305__30__0.43333__68.419__1RS0820T7p	TATTCCTGGTACTGTCAAGTAGAAGGTTGTAGTTAGGATGTGGGATTATGGGTTTGTAGTACCCTGCATACACCTTTCGAAGAGCAAAAATAGATGAAGATTGAGGGAAGAACCCTATAGTGAGTCGTATTA
Fibl3v1E1988a51f5-002RS1316Cldn34-ps__ENSMUST00000145498__265__30__0.5__69.7533__1RS0994RS0820T7p	TATTCCTGGTACTGTCAAGTAGAAGGTTGTAGTTAGGATGTGTTCCAATCAATCCGAGCATGCTGGAGATCAGTGAAGTGGAAGGTGAGATTGATGAAGATTGAGGGAAGAACCCTATAGTGAGTCGTATTA
Fibl3v1E1988a51f5-002RS0994RS1316Cldn34-ps__ENSMUST00000145498__142__30__0.4__68.1972__1RS0896T7p	TATTCCTGGTACTGTCAAGTAGTGAAGTGGAAGGTGAGATTGAAGGTTGTAGTTAGGATGTTTTTGGTGATAAATGCAGACTCGCCACATTAGGGATTATGGGTTTGTAGTACCCTATAGTGAGTCGTATTA
Fibl3v1E1988a51f5-002RS0820Cldn34-ps__ENSMUST00000145498__556__30__0.4__66.9662__1RS0994RS0896T7p	TATTCCTGGTACTGTCAAGTAGATGAAGATTGAGGGAAGAAGTGTAAGAAATGAAAATGATGCCACTGCCTAGTGAAGTGGAAGGTGAGATTGGGATTATGGGTTTGTAGTACCCTATAGTGAGTCGTATTA
Fibl3v1E1988a51f5-002RS0820RS0896Cldn34-ps__ENSMUST00000145498__367__30__0.4__66.7725__1RS1316T7p	TATTCCTGGTACTGTCAAGTAGATGAAGATTGAGGGAAGAAGGGATTATGGGTTTGTAGTAGCAATGATGTTAAGAATGGCTGAAAGGACAAGAAGGTTGTAGTTAGGATGTCCCTATAGTGAGTCGTATTA
Fibl3v1E1988a51f5-002RS0994RS0820Cldn34-ps__ENSMUST00000145498__170__30__0.5__72.5595__1RS1316T7p	TATTCCTGGTACTGTCAAGTAGTGAAGTGGAAGGTGAGATTGATGAAGATTGAGGGAAGAAGCACACTCTGGCACTGCCAAATTTGCTGTTAGAAGGTTGTAGTTAGGATGTCCCTATAGTGAGTCGTATTA
Fibl3v1E1988a51f5-002RS0896Cldn34c4__ENSMUST00000052500__227__30__0.53333__72.5039__0.92857RS0307RS0994T7p	TATTCCTGGTACTGTCAAGTAGGGATTATGGGTTTGTAGTATTCGCCATTCTGGAAGGCCCATAGATGTGCATGTGGAGGGATTGAAGGATAGTGAAGTGGAAGGTGAGATTCCCTATAGTGAGTCGTATTA
Fibl3v1E1988a51f5-002RS0896Cldn34c4__ENSMUST00000052500__207__30__0.4__66.7293__1RS0307RS1040T7p	TATTCCTGGTACTGTCAAGTAGGGATTATGGGTTTGTAGTAATAGATGTGCTGCACATTATCCATGCAATGATGTGGAGGGATTGAAGGATATGGGATAGTATGTGGAAAGTCCCTATAGTGAGTCGTATTA
Fibl3v1E1988a51f5-002RS1040RS0994Cldn34c4__ENSMUST00000052500__21__30__0.53333__70.9154__1RS0307T7p	TATTCCTGGTACTGTCAAGTATGGGATAGTATGTGGAAAGTGTGAAGTGGAAGGTGAGATTGGAAGAACACAGTGTCCCTGTGTCCAAGTGATGTGGAGGGATTGAAGGATACCCTATAGTGAGTCGTATTA
Fibl3v1E1988a51f5-002RS0994RS1040Cldn34c4__ENSMUST00000052500__41__30__0.6__74.6155__0.85714RS0896T7p	TATTCCTGGTACTGTCAAGTAGTGAAGTGGAAGGTGAGATTTGGGATAGTATGTGGAAAGTCTGGGCAAAGGGAGCCAGCAGGAAGAACACAGGGATTATGGGTTTGTAGTACCCTATAGTGAGTCGTATTA
Fibl3v1E1988a51f5-002RS0307Cldn34c4__ENSMUST00000052500__518__30__0.4__66.5367__1RS0994RS0896T7p	TATTCCTGGTACTGTCAAGTATGTGGAGGGATTGAAGGATACAGCTGAAAGAAGAAATGGATTGTCGTCATAGTGAAGTGGAAGGTGAGATTGGGATTATGGGTTTGTAGTACCCTATAGTGAGTCGTATTA
Fibl3v1E1988a51f5-002RS0307RS1040Cldn34c4__ENSMUST00000052500__362__30__0.53333__72.0772__1RS0896T7p	TATTCCTGGTACTGTCAAGTATGTGGAGGGATTGAAGGATATGGGATAGTATGTGGAAAGTGGGCATCATGGTAGGAGTAGTGCTGGCAAAAGGGATTATGGGTTTGTAGTACCCTATAGTGAGTCGTATTA
Fibl3v1E1988a51f5-002RS0994RS1040Cldn34c4__ENSMUST00000052500__538__30__0.5__70.4512__1RS0307T7p	TATTCCTGGTACTGTCAAGTAGTGAAGTGGAAGGTGAGATTTGGGATAGTATGTGGAAAGTGCTAGCAACAGCGTTGAGAACAGCTGAAAGATGTGGAGGGATTGAAGGATACCCTATAGTGAGTCGTATTA
Fibl3v1E1988a51f5-002RS0994Cldn34c4__ENSMUST00000052500__61__30__0.5__70.2743__1RS1040RS0896T7p	TATTCCTGGTACTGTCAAGTAGTGAAGTGGAAGGTGAGATTGTGGCAGGAATGTCTGAAATCTGGGCAAAGATGGGATAGTATGTGGAAAGTGGGATTATGGGTTTGTAGTACCCTATAGTGAGTCGTATTA
Fibl3v1E1988a51f5-002RS0896RS0307Cldn34c4__ENSMUST00000052500__11__30__0.53333__70.9214__1RS0994T7p	TATTCCTGGTACTGTCAAGTAGGGATTATGGGTTTGTAGTATGTGGAGGGATTGAAGGATAAGTGTCCCTGTGTCCAAGTGTCCCTTCTAGAGTGAAGTGGAAGGTGAGATTCCCTATAGTGAGTCGTATTA
Fibl3v1E1988a51f5-002RS0307RS0896Cldn34c4__ENSMUST00000052500__392__30__0.5__71.5383__1RS1040T7p	TATTCCTGGTACTGTCAAGTATGTGGAGGGATTGAAGGATAGGGATTATGGGTTTGTAGTAGTTGCGCTAACCGAATGTCCAAAGGAACGAATGGGATAGTATGTGGAAAGTCCCTATAGTGAGTCGTATTA
Fibl3v1E1988a51f5-002RS1040Cldn34c4__ENSMUST00000052500__668__30__0.56667__72.5779__1RS0994RS0307T7p	TATTCCTGGTACTGTCAAGTATGGGATAGTATGTGGAAAGTCCACTCCCATGGCACTTCCTGCTCTTTGAGAGTGAAGTGGAAGGTGAGATTTGTGGAGGGATTGAAGGATACCCTATAGTGAGTCGTATTA
Fibl3v1E1988a51f5-002RS1040RS0896Cldn34c4__ENSMUST00000052500__612__30__0.5__70.2331__1RS0994T7p	TATTCCTGGTACTGTCAAGTATGGGATAGTATGTGGAAAGTGGGATTATGGGTTTGTAGTAGAAAGCAGGAAACTTAACCCTTCCTTGCCGAGTGAAGTGGAAGGTGAGATTCCCTATAGTGAGTCGTATTA
Fibl3v1E1988a51f5-002RS0896Cldn34c4__ENSMUST00000052500__262__30__0.5__71.1674__0.92857RS0994RS0307T7p	TATTCCTGGTACTGTCAAGTAGGGATTATGGGTTTGTAGTATGGGGAGGAAACCATGGGTTCCTCGAAATAAGTGAAGTGGAAGGTGAGATTTGTGGAGGGATTGAAGGATACCCTATAGTGAGTCGTATTA
Fibl3v1E1988a51f5-002RS1040Cldn34c4__ENSMUST00000052500__302__30__0.46667__68.7025__1RS0896RS0307T7p	TATTCCTGGTACTGTCAAGTATGGGATAGTATGTGGAAAGTTGCAGATACTGGCCCTCCACATACCTATAAAGGGATTATGGGTTTGTAGTATGTGGAGGGATTGAAGGATACCCTATAGTGAGTCGTATTA
Fibl3v1E1988a51f5-002RS0307RS0994Cldn34c4__ENSMUST00000052500__252__30__0.46667__69.7288__1RS1040T7p	TATTCCTGGTACTGTCAAGTATGTGGAGGGATTGAAGGATAGTGAAGTGGAAGGTGAGATTACCATGGGTTCCTCGAAATACCAAATTCGCATGGGATAGTATGTGGAAAGTCCCTATAGTGAGTCGTATTA
Fibl3v1E1988a51f5-002RS0994Cldn34c4__ENSMUST00000052500__412__30__0.5__71.9797__0.78571RS1040RS0896T7p	TATTCCTGGTACTGTCAAGTAGTGAAGTGGAAGGTGAGATTGTTTGCAACCAGGAGCAGATGTTGCGCTAAATGGGATAGTATGTGGAAAGTGGGATTATGGGTTTGTAGTACCCTATAGTGAGTCGTATTA
Fibl3v1E1988a51f5-002RS0896Cldn34c4__ENSMUST00000052500__113__30__0.4__66.0994__1RS0307RS0994T7p	TATTCCTGGTACTGTCAAGTAGGGATTATGGGTTTGTAGTACAAATATGTGGAAGCAGCAATGTTGTCTTCATGTGGAGGGATTGAAGGATAGTGAAGTGGAAGGTGAGATTCCCTATAGTGAGTCGTATTA
Fibl3v1E1988a51f5-002RS0896Cldn34c4__ENSMUST00000052500__648__30__0.4__67.219__1RS0307RS1040T7p	TATTCCTGGTACTGTCAAGTAGGGATTATGGGTTTGTAGTAGCTCTTTGAGCATATGGAAAAACTGGCATTATGTGGAGGGATTGAAGGATATGGGATAGTATGTGGAAAGTCCCTATAGTGAGTCGTATTA
Fibl3v1E1988a51f5-002RS0307RS0994Cldn34c4__ENSMUST00000052500__153__30__0.43333__67.7264__1RS1040T7p	TATTCCTGGTACTGTCAAGTATGTGGAGGGATTGAAGGATAGTGAAGTGGAAGGTGAGATTTGGTAATTGGCAGACTTGTTGAAGAAGACCATGGGATAGTATGTGGAAAGTCCCTATAGTGAGTCGTATTA
Fibl3v1E1988a51f5-002RS0994RS0896Cldn34c4__ENSMUST00000052500__1__30__0.5__70.0979__1RS1040T7p	TATTCCTGGTACTGTCAAGTAGTGAAGTGGAAGGTGAGATTGGGATTATGGGTTTGTAGTATGTCCAAGTGTCCCTTCTAGCTCTGCAATCATGGGATAGTATGTGGAAAGTCCCTATAGTGAGTCGTATTA
Fibl3v1E1988a51f5-002RS0896RS0307Cldn34c4__ENSMUST00000052500__494__30__0.4__65.8544__1RS0994T7p	TATTCCTGGTACTGTCAAGTAGGGATTATGGGTTTGTAGTATGTGGAGGGATTGAAGGATACGTCATTATTTGTCTCCAGTTTCTCTGTGTAGTGAAGTGGAAGGTGAGATTCCCTATAGTGAGTCGTATTA
Fibl3v1E1988a51f5-002RS0896Cldn34c4__ENSMUST00000052500__352__30__0.5__69.3119__1RS0307RS1040T7p	TATTCCTGGTACTGTCAAGTAGGGATTATGGGTTTGTAGTAGTAGGAGTAGTGCTGGCAAACACTCTTGTGATGTGGAGGGATTGAAGGATATGGGATAGTATGTGGAAAGTCCCTATAGTGAGTCGTATTA
Fibl3v1E1988a51f5-002RS0994RS0307Cldn34c4__ENSMUST00000052500__402__30__0.53333__72.5167__1RS1040T7p	TATTCCTGGTACTGTCAAGTAGTGAAGTGGAAGGTGAGATTTGTGGAGGGATTGAAGGATAAGGAGCAGATGTTGCGCTAACCGAATGTCCATGGGATAGTATGTGGAAAGTCCCTATAGTGAGTCGTATTA
Fibl3v1E1988a51f5-002RS0994Cldn34c4__ENSMUST00000052500__592__30__0.46667__70.1219__1RS0896RS1040T7p	TATTCCTGGTACTGTCAAGTAGTGAAGTGGAAGGTGAGATTTTCCTTGCCGGGCACAGAGTAGAAATTACAAGGGATTATGGGTTTGTAGTATGGGATAGTATGTGGAAAGTCCCTATAGTGAGTCGTATTA
Fibl3v1E1988a51f5-002RS0307RS0994Cldn34c4__ENSMUST00000052500__432__30__0.43333__67.3779__1RS0896T7p	TATTCCTGGTACTGTCAAGTATGTGGAGGGATTGAAGGATAGTGAAGTGGAAGGTGAGATTGTCCCAATCAGACCAATAATGTTTGCAACCAGGGATTATGGGTTTGTAGTACCCTATAGTGAGTCGTATTA
Fibl3v1E1988a51f5-002RS0896Cldn34c4__ENSMUST00000052500__342__30__0.53333__73.1946__0.85714RS0307RS1040T7p	TATTCCTGGTACTGTCAAGTAGGGATTATGGGTTTGTAGTATGCTGGCAAACACTCTTGTGGCTGGAGTTGATGTGGAGGGATTGAAGGATATGGGATAGTATGTGGAAAGTCCCTATAGTGAGTCGTATTA
Fibl3v1E1988a51f5-002RS0307Cldn34c4__ENSMUST00000052500__292__30__0.46667__68.8567__1RS0994RS1040T7p	TATTCCTGGTACTGTCAAGTATGTGGAGGGATTGAAGGATAGGCCCTCCACATACCTATAAAAGCCATGTTAGTGAAGTGGAAGGTGAGATTTGGGATAGTATGTGGAAAGTCCCTATAGTGAGTCGTATTA
Fibl3v1E1988a51f5-002RS0896RS0994Cldn34c4__ENSMUST00000052500__123__30__0.43333__69.7755__0.78571RS1040T7p	TATTCCTGGTACTGTCAAGTAGGGATTATGGGTTTGTAGTAGTGAAGTGGAAGGTGAGATTATGGTGGCATCAAATATGTGGAAGCAGCAAATGGGATAGTATGTGGAAAGTCCCTATAGTGAGTCGTATTA
Fibl3v1E1988a51f5-002RS0307RS0994Cldn34c4__ENSMUST00000052500__217__30__0.46667__70.3146__1RS0896T7p	TATTCCTGGTACTGTCAAGTATGTGGAGGGATTGAAGGATAGTGAAGTGGAAGGTGAGATTTGGAAGGCCCATAGATGTGCTGCACATTATAGGGATTATGGGTTTGTAGTACCCTATAGTGAGTCGTATTA
Fibl3v1E1988a51f5-002RS0896RS1040Cldn34c4__ENSMUST00000052500__322__30__0.5__70.9544__1RS0307T7p	TATTCCTGGTACTGTCAAGTAGGGATTATGGGTTTGTAGTATGGGATAGTATGTGGAAAGTGCTGGAGTTGTCAACGTGGTTGCAGATACTATGTGGAGGGATTGAAGGATACCCTATAGTGAGTCGTATTA
Fibl3v1E1988a51f5-002RS0994Cldn34c4__ENSMUST00000052500__312__30__0.56667__73.749__1RS0307RS1040T7p	TATTCCTGGTACTGTCAAGTAGTGAAGTGGAAGGTGAGATTTCAACGTGGTTGCAGATACTGGCCCTCCACATGTGGAGGGATTGAAGGATATGGGATAGTATGTGGAAAGTCCCTATAGTGAGTCGTATTA
Fibl3v1E1988a51f5-002RS0896Cldn34c4__ENSMUST00000052500__143__30__0.46667__69.4184__1RS0994RS1040T7p	TATTCCTGGTACTGTCAAGTAGGGATTATGGGTTTGTAGTACAGACTTGTTGAAGAAGACCATGGTGGCATAGTGAAGTGGAAGGTGAGATTTGGGATAGTATGTGGAAAGTCCCTATAGTGAGTCGTATTA
Fibl3v1E1988a51f5-002RS0307Cldn34c4__ENSMUST00000052500__133__30__0.43333__66.8284__1RS0994RS0896T7p	TATTCCTGGTACTGTCAAGTATGTGGAGGGATTGAAGGATAGAAGAAGACCATGGTGGCATCAAATATGTGAGTGAAGTGGAAGGTGAGATTGGGATTATGGGTTTGTAGTACCCTATAGTGAGTCGTATTA
Fibl3v1E1988a51f5-002RS0896RS1040Cldn34c4__ENSMUST00000052500__71__30__0.4__66.3403__0.85714RS0307T7p	TATTCCTGGTACTGTCAAGTAGGGATTATGGGTTTGTAGTATGGGATAGTATGTGGAAAGTGACAAGTAATGTGGCAGGAATGTCTGAAATATGTGGAGGGATTGAAGGATACCCTATAGTGAGTCGTATTA
Fibl3v1E1988a51f5-002RS0994RS1040Cldn34c4__ENSMUST00000052500__452__30__0.46667__69.9285__1RS0307T7p	TATTCCTGGTACTGTCAAGTAGTGAAGTGGAAGGTGAGATTTGGGATAGTATGTGGAAAGTGAGCAAAGACAGCACAAACTGTCCCAATCAATGTGGAGGGATTGAAGGATACCCTATAGTGAGTCGTATTA
Fibl3v1E1988a51f5-002RS0896RS0994Cldn34c4__ENSMUST00000052500__633__30__0.4__66.4568__1RS1040T7p	TATTCCTGGTACTGTCAAGTAGGGATTATGGGTTTGTAGTAGTGAAGTGGAAGGTGAGATTGGAAAAACTGGCATTTGTAAAGAAAGCAGGATGGGATAGTATGTGGAAAGTCCCTATAGTGAGTCGTATTA
Fibl3v1E1988a51f5-002RS0896RS0994Cldn34c4__ENSMUST00000052500__442__30__0.4__67.4179__1RS0307T7p	TATTCCTGGTACTGTCAAGTAGGGATTATGGGTTTGTAGTAGTGAAGTGGAAGGTGAGATTAGCACAAACTGTCCCAATCAGACCAATAATATGTGGAGGGATTGAAGGATACCCTATAGTGAGTCGTATTA
Fibl3v1E1988a51f5-002RS1040Cldn34c4__ENSMUST00000052500__242__30__0.43333__68.0726__0.78571RS0307RS0896T7p	TATTCCTGGTACTGTCAAGTATGGGATAGTATGTGGAAAGTCCTCGAAATACCAAATTCGCCATTCTGGAAATGTGGAGGGATTGAAGGATAGGGATTATGGGTTTGTAGTACCCTATAGTGAGTCGTATTA
Fibl3v1E1988a51f5-002RS0994Cldn34c4__ENSMUST00000052500__177__30__0.46667__69.6785__0.92857RS0307RS1040T7p	TATTCCTGGTACTGTCAAGTAGTGAAGTGGAAGGTGAGATTGTGGCCAAGGCGAAACCTCTTATTTGGTAAATGTGGAGGGATTGAAGGATATGGGATAGTATGTGGAAAGTCCCTATAGTGAGTCGTATTA
Fibl3v1E1988a51f5-002RS0994RS1040Cldn34c4__ENSMUST00000052500__372__30__0.5__69.6193__1RS0896T7p	TATTCCTGGTACTGTCAAGTAGTGAAGTGGAAGGTGAGATTTGGGATAGTATGTGGAAAGTAAAGGAACGAGGGCATCATGGTAGGAGTAGAGGGATTATGGGTTTGTAGTACCCTATAGTGAGTCGTATTA
Fibl3v1E1988a51f5-002RS0896Cldn34c4__ENSMUST00000052500__31__30__0.6__73.927__1RS0307RS0994T7p	TATTCCTGGTACTGTCAAGTAGGGATTATGGGTTTGTAGTAGGAGCCAGCAGGAAGAACACAGTGTCCCTGATGTGGAGGGATTGAAGGATAGTGAAGTGGAAGGTGAGATTCCCTATAGTGAGTCGTATTA
Fibl3v1E1988a51f5-002RS1040RS0896Cldn34c4__ENSMUST00000052500__167__30__0.4__66.154__0.92857RS0307T7p	TATTCCTGGTACTGTCAAGTATGGGATAGTATGTGGAAAGTGGGATTATGGGTTTGTAGTACGAAACCTCTTATTTGGTAATTGGCAGACTATGTGGAGGGATTGAAGGATACCCTATAGTGAGTCGTATTA
Fibl3v1E1988a51f5-002RS0994RS0307Cldn34c4__ENSMUST00000052500__548__30__0.4__67.933__0.85714RS1040T7p	TATTCCTGGTACTGTCAAGTAGTGAAGTGGAAGGTGAGATTTGTGGAGGGATTGAAGGATAAAATAAAGGTGCTAGCAACAGCGTTGAGAAATGGGATAGTATGTGGAAAGTCCCTATAGTGAGTCGTATTA
Fibl3v1E1988a51f5-002RS1040Cldn34c4__ENSMUST00000052500__272__30__0.5__72.6038__0.85714RS0994RS0896T7p	TATTCCTGGTACTGTCAAGTATGGGATAGTATGTGGAAAGTAAGCCATGTTTGGGGAGGAAACCATGGGTTAGTGAAGTGGAAGGTGAGATTGGGATTATGGGTTTGTAGTACCCTATAGTGAGTCGTATTA
Fibl3v1E1988a51f5-002RS0994RS0896Cldn34c4__ENSMUST00000052500__602__30__0.53333__73.4904__1RS0307T7p	TATTCCTGGTACTGTCAAGTAGTGAAGTGGAAGGTGAGATTGGGATTATGGGTTTGTAGTAAACTTAACCCTTCCTTGCCGGGCACAGAGTATGTGGAGGGATTGAAGGATACCCTATAGTGAGTCGTATTA
Fibl3v1E1988a51f5-002RS0307RS0896Cldn34c4__ENSMUST00000052500__528__30__0.43333__68.2977__1RS1040T7p	TATTCCTGGTACTGTCAAGTATGTGGAGGGATTGAAGGATAGGGATTATGGGTTTGTAGTAGCGTTGAGAACAGCTGAAAGAAGAAATGGAATGGGATAGTATGTGGAAAGTCCCTATAGTGAGTCGTATTA
Fibl3v1E1988a51f5-002RS0307Cldn34c4__ENSMUST00000052500__678__30__0.53333__72.3419__1RS1040RS0994T7p	TATTCCTGGTACTGTCAAGTATGTGGAGGGATTGAAGGATAGATATGCTTGCCACTCCCATGGCACTTCCTATGGGATAGTATGTGGAAAGTGTGAAGTGGAAGGTGAGATTCCCTATAGTGAGTCGTATTA
Fibl3v1E1988a51f5-002RS0994Cldn34c4__ENSMUST00000052500__688__30__0.46667__69.2174__1RS1040RS0896T7p	TATTCCTGGTACTGTCAAGTAGTGAAGTGGAAGGTGAGATTCAATAGTGCAGATATGCTTGCCACTCCCATATGGGATAGTATGTGGAAAGTGGGATTATGGGTTTGTAGTACCCTATAGTGAGTCGTATTA
Fibl3v1E1988a51f5-002RS0994Cldn34c4__ENSMUST00000052500__282__30__0.4__66.5335__0.92857RS0307RS0896T7p	TATTCCTGGTACTGTCAAGTAGTGAAGTGGAAGGTGAGATTATACCTATAAAAGCCATGTTTGGGGAGGAAATGTGGAGGGATTGAAGGATAGGGATTATGGGTTTGTAGTACCCTATAGTGAGTCGTATTA
Fibl3v1E1988a51f5-002RS0307RS0896Cldn34c4__ENSMUST00000052500__750__30__0.4__65.704__1RS1040T7p	TATTCCTGGTACTGTCAAGTATGTGGAGGGATTGAAGGATAGGGATTATGGGTTTGTAGTAGGAATTTTCCCTTTTTCCATTGAAGGACTGATGGGATAGTATGTGGAAAGTCCCTATAGTGAGTCGTATTA
Fibl3v1E1988a51f5-002RS0994Cldn34c4__ENSMUST00000052500__197__30__0.5__71.8588__0.92857RS1040RS0307T7p	TATTCCTGGTACTGTCAAGTAGTGAAGTGGAAGGTGAGATTTGCACATTATCCATGCAATGGTGGCCAAGGATGGGATAGTATGTGGAAAGTTGTGGAGGGATTGAAGGATACCCTATAGTGAGTCGTATTA
Fibl3v1E1988a51f5-002RS0994RS1040Cldn34c4__ENSMUST00000052500__422__30__0.43333__68.2544__0.78571RS0896T7p	TATTCCTGGTACTGTCAAGTAGTGAAGTGGAAGGTGAGATTTGGGATAGTATGTGGAAAGTGACCAATAATGTTTGCAACCAGGAGCAGATAGGGATTATGGGTTTGTAGTACCCTATAGTGAGTCGTATTA
Fibl3v1E1988a51f5-002RS0896Cldn34c4__ENSMUST00000052500__484__30__0.43333__66.6997__0.78571RS0994RS0307T7p	TATTCCTGGTACTGTCAAGTAGGGATTATGGGTTTGTAGTATGTCTCCAGTTTCTCTGTGTATAACTGCTGAGTGAAGTGGAAGGTGAGATTTGTGGAGGGATTGAAGGATACCCTATAGTGAGTCGTATTA
Fibl3v1E1988a51f5-002RS0896RS0307Cldn34c4__ENSMUST00000052500__582__30__0.4__65.9114__1RS1040T7p	TATTCCTGGTACTGTCAAGTAGGGATTATGGGTTTGTAGTATGTGGAGGGATTGAAGGATAGGCACAGAGTAGAAATTACACATAACAGCAATGGGATAGTATGTGGAAAGTCCCTATAGTGAGTCGTATTA
Fibl3v1E1988a51f5-002RS1040Cldn34c4__ENSMUST00000052500__658__30__0.46667__69.5191__1RS0307RS0994T7p	TATTCCTGGTACTGTCAAGTATGGGATAGTATGTGGAAAGTGGCACTTCCTGCTCTTTGAGCATATGGAAAATGTGGAGGGATTGAAGGATAGTGAAGTGGAAGGTGAGATTCCCTATAGTGAGTCGTATTA
Fibl3v1E1988a51f5-002RS1040Cldn34c4__ENSMUST00000052500__51__30__0.53333__73.73__0.85714RS0994RS0896T7p	TATTCCTGGTACTGTCAAGTATGGGATAGTATGTGGAAAGTTGTCTGAAATCTGGGCAAAGGGAGCCAGCAAGTGAAGTGGAAGGTGAGATTGGGATTATGGGTTTGTAGTACCCTATAGTGAGTCGTATTA
Fibl3v1E1988a51f5-002RS0307RS0994Cldn34c4__ENSMUST00000052500__332__30__0.53333__72.5149__0.85714RS0896T7p	TATTCCTGGTACTGTCAAGTATGTGGAGGGATTGAAGGATAGTGAAGTGGAAGGTGAGATTCACTCTTGTGGCTGGAGTTGTCAACGTGGTAGGGATTATGGGTTTGTAGTACCCTATAGTGAGTCGTATTA
Fibl3v1E1988a51f5-002RS1040Cldn34c4__ENSMUST00000052500__382__30__0.53333__71.5273__1RS0896RS0307T7p	TATTCCTGGTACTGTCAAGTATGGGATAGTATGTGGAAAGTCCGAATGTCCAAAGGAACGAGGGCATCATGAGGGATTATGGGTTTGTAGTATGTGGAGGGATTGAAGGATACCCTATAGTGAGTCGTATTA
Fibl3v1E1988a51f5-002RS0307Cldn34c4__ENSMUST00000052500__187__30__0.56667__74.8888__0.78571RS1040RS0994T7p	TATTCCTGGTACTGTCAAGTATGTGGAGGGATTGAAGGATACCATGCAATGGTGGCCAAGGCGAAACCTCTATGGGATAGTATGTGGAAAGTGTGAAGTGGAAGGTGAGATTCCCTATAGTGAGTCGTATTA
Fibl3v1E1988a51f5-002RS0247Cldn34d__ENSMUST00000114054__465__30__0.4__67.0615__0.92857RS0015RS0548T7p	TATTCCTGGTACTGTCAAGTAAGGGTGTGTTTGTAAAGGGTAGAGCAATGATGACAGAGATTGTGGCAATAAGGGATGTATTGAAGGAGGATGAGGGTTTGTAAGGTGAATACCCTATAGTGAGTCGTATTA
Fibl3v1E1988a51f5-002RS0247Cldn34d__ENSMUST00000114054__563__30__0.4__66.907__1RS0707RS0015T7p	TATTCCTGGTACTGTCAAGTAAGGGTGTGTTTGTAAAGGGTGAAAGACAAAGCTGCTAGCAATGATGTTCAATGTGGTTTGGAGATGATAGAGGGATGTATTGAAGGAGGATCCCTATAGTGAGTCGTATTA
Fibl3v1E1988a51f5-002RS0707Cldn34d__ENSMUST00000114054__883__30__0.4__67.2249__1RS0548RS0015T7p	TATTCCTGGTACTGTCAAGTATGTGGTTTGGAGATGATAGACATCATTGGGCATGGTTTTGAATCTGGAAAAGAGGGTTTGTAAGGTGAATAGGGATGTATTGAAGGAGGATCCCTATAGTGAGTCGTATTA
Fibl3v1E1988a51f5-002RS0707RS0548Cldn34d__ENSMUST00000114054__415__30__0.46667__67.6713__1RS0247T7p	TATTCCTGGTACTGTCAAGTATGTGGTTTGGAGATGATAGAGAGGGTTTGTAAGGTGAATAGAGTAGCAGATGTTGGGCAACTCGAATATCAAGGGTGTGTTTGTAAAGGGTCCCTATAGTGAGTCGTATTA
Fibl3v1E1988a51f5-002RS0015RS0247Cldn34d__ENSMUST00000114054__774__30__0.4__67.0149__1RS0548T7p	TATTCCTGGTACTGTCAAGTAGGGATGTATTGAAGGAGGATAGGGTGTGTTTGTAAAGGGTTTTTAAATAGTATAGCGCACTCGGGAACGTAGAGGGTTTGTAAGGTGAATACCCTATAGTGAGTCGTATTA
Fibl3v1E1988a51f5-002RS0247RS0707Cldn34d__ENSMUST00000114054__365__30__0.4__65.513__1RS0015T7p	TATTCCTGGTACTGTCAAGTAAGGGTGTGTTTGTAAAGGGTTGTGGTTTGGAGATGATAGAGGTAGGTGTATTTGTAACACATCCGGTTAAAGGGATGTATTGAAGGAGGATCCCTATAGTGAGTCGTATTA
Fibl3v1E1988a51f5-002RS0707Cldn34d__ENSMUST00000114054__61__30__0.5__67.7632__1RS0548RS0015T7p	TATTCCTGGTACTGTCAAGTATGTGGTTTGGAGATGATAGAGGAGATATCTCAACGGGTAGTGCTAAGGAGAGAGGGTTTGTAAGGTGAATAGGGATGTATTGAAGGAGGATCCCTATAGTGAGTCGTATTA
Fibl3v1E1988a51f5-002RS0548Cldn34d__ENSMUST00000114054__933__30__0.46667__69.6529__1RS0247RS0707T7p	TATTCCTGGTACTGTCAAGTAGAGGGTTTGTAAGGTGAATATGAACTACTGAAGCTACCACAAGGCAGGAAAAGGGTGTGTTTGTAAAGGGTTGTGGTTTGGAGATGATAGACCCTATAGTGAGTCGTATTA
Fibl3v1E1988a51f5-002RS0548Cldn34d__ENSMUST00000114054__144__30__0.46667__67.6512__1RS0015RS0247T7p	TATTCCTGGTACTGTCAAGTAGAGGGTTTGTAAGGTGAATAGCCATTATCACGGTGACAGTAATCTCTTGGAGGGATGTATTGAAGGAGGATAGGGTGTGTTTGTAAAGGGTCCCTATAGTGAGTCGTATTA
Fibl3v1E1988a51f5-002RS0015Cldn34d__ENSMUST00000114054__274__30__0.4__67.3264__1RS0247RS0707T7p	TATTCCTGGTACTGTCAAGTAGGGATGTATTGAAGGAGGATATGCTTGGAATCCATGGGATCTTGAAAGAAAAGGGTGTGTTTGTAAAGGGTTGTGGTTTGGAGATGATAGACCCTATAGTGAGTCGTATTA
Fibl3v1E1988a51f5-002RS0015RS0707Cldn34d__ENSMUST00000114054__354__30__0.4__66.4928__1RS0548T7p	TATTCCTGGTACTGTCAAGTAGGGATGTATTGAAGGAGGATTGTGGTTTGGAGATGATAGATTGTAACACATCCGGTTAAAGGTGGAATTGAGAGGGTTTGTAAGGTGAATACCCTATAGTGAGTCGTATTA
Fibl3v1E1988a51f5-002RS0548RS0247Cldn34d__ENSMUST00000114054__553__30__0.46667__68.4816__1RS0707T7p	TATTCCTGGTACTGTCAAGTAGAGGGTTTGTAAGGTGAATAAGGGTGTGTTTGTAAAGGGTGCTGCTAGCAATGATGTTCAGAATTCCTGGATGTGGTTTGGAGATGATAGACCCTATAGTGAGTCGTATTA
Fibl3v1E1988a51f5-002RS0247RS0548Cldn34d__ENSMUST00000114054__83__30__0.4__65.2636__0.92857RS0015T7p	TATTCCTGGTACTGTCAAGTAAGGGTGTGTTTGTAAAGGGTGAGGGTTTGTAAGGTGAATAGGCTCCTTATGTGACAGAATTTGGAGATATAGGGATGTATTGAAGGAGGATCCCTATAGTGAGTCGTATTA
Fibl3v1E1988a51f5-002RS0015Cldn34d__ENSMUST00000114054__375__30__0.4__65.2888__1RS0707RS0247T7p	TATTCCTGGTACTGTCAAGTAGGGATGTATTGAAGGAGGATAAGTCATCCTGGTAGGTGTATTTGTAACACATGTGGTTTGGAGATGATAGAAGGGTGTGTTTGTAAAGGGTCCCTATAGTGAGTCGTATTA
Fibl3v1E1988a51f5-002RS0015RS0707Cldn34d__ENSMUST00000114054__893__30__0.5__71.0892__1RS0548T7p	TATTCCTGGTACTGTCAAGTAGGGATGTATTGAAGGAGGATTGTGGTTTGGAGATGATAGAGGCCACTTGTCATCATTGGGCATGGTTTTGAGAGGGTTTGTAAGGTGAATACCCTATAGTGAGTCGTATTA
Fibl3v1E1988a51f5-002RS0548Cldn34d__ENSMUST00000114054__903__30__0.43333__67.2151__1RS0707RS0247T7p	TATTCCTGGTACTGTCAAGTAGAGGGTTTGTAAGGTGAATAATAATAGGATGGCCACTTGTCATCATTGGGATGTGGTTTGGAGATGATAGAAGGGTGTGTTTGTAAAGGGTCCCTATAGTGAGTCGTATTA
Fibl3v1E1988a51f5-002RS0015RS0247Cldn34d__ENSMUST00000114054__304__30__0.5__69.7204__1RS0548T7p	TATTCCTGGTACTGTCAAGTAGGGATGTATTGAAGGAGGATAGGGTGTGTTTGTAAAGGGTGGTTTTCCACATGCCTACTAAGGTCATGCCAGAGGGTTTGTAAGGTGAATACCCTATAGTGAGTCGTATTA
Fibl3v1E1988a51f5-002RS0707Cldn34d__ENSMUST00000114054__395__30__0.46667__67.4265__1RS0247RS0015T7p	TATTCCTGGTACTGTCAAGTATGTGGTTTGGAGATGATAGACTCGAATATCCAGAGGGATGAAGTCATCCTAAGGGTGTGTTTGTAAAGGGTGGGATGTATTGAAGGAGGATCCCTATAGTGAGTCGTATTA
Fibl3v1E1988a51f5-002RS0548RS0707Cldn34d__ENSMUST00000114054__749__30__0.5__71.6301__0.92857RS0015T7p	TATTCCTGGTACTGTCAAGTAGAGGGTTTGTAAGGTGAATATGTGGTTTGGAGATGATAGAAACGTGGGGGAAGAGTGAAAGAAAGGGGAAAGGGATGTATTGAAGGAGGATCCCTATAGTGAGTCGTATTA
Fibl3v1E1988a51f5-002RS0247RS0707Cldn34d__ENSMUST00000114054__93__30__0.43333__67.6293__0.92857RS0548T7p	TATTCCTGGTACTGTCAAGTAAGGGTGTGTTTGTAAAGGGTTGTGGTTTGGAGATGATAGAGTGGATTTGTGGCTCCTTATGTGACAGAATAGAGGGTTTGTAAGGTGAATACCCTATAGTGAGTCGTATTA
Fibl3v1E1988a51f5-002RS0247Cldn34d__ENSMUST00000114054__652__30__0.5__70.8985__1RS0548RS0015T7p	TATTCCTGGTACTGTCAAGTAAGGGTGTGTTTGTAAAGGGTATGATCTGGGAAGGAGGGTGTGTGGAAAGAAGAGGGTTTGTAAGGTGAATAGGGATGTATTGAAGGAGGATCCCTATAGTGAGTCGTATTA
Fibl3v1E1988a51f5-002RS0015RS0707Cldn34d__ENSMUST00000114054__627__30__0.56667__73.9003__1RS0247T7p	TATTCCTGGTACTGTCAAGTAGGGATGTATTGAAGGAGGATTGTGGTTTGGAGATGATAGAAAAGACGGGGGGAAGGCAATCCCATCCTTGAAGGGTGTGTTTGTAAAGGGTCCCTATAGTGAGTCGTATTA
Fibl3v1E1988a51f5-002RS0015RS0707Cldn34d__ENSMUST00000114054__523__30__0.4__67.0186__1RS0548T7p	TATTCCTGGTACTGTCAAGTAGGGATGTATTGAAGGAGGATTGTGGTTTGGAGATGATAGAAAGACGGAATGGATTGAAGGTAGCTTTCTTAGAGGGTTTGTAAGGTGAATACCCTATAGTGAGTCGTATTA
Fibl3v1E1988a51f5-002RS0247Cldn34d__ENSMUST00000114054__31__30__0.46667__69.1882__1RS0548RS0707T7p	TATTCCTGGTACTGTCAAGTAAGGGTGTGTTTGTAAAGGGTAATACAACCTCCCTAGTGTCCTTCAAGCCTAGAGGGTTTGTAAGGTGAATATGTGGTTTGGAGATGATAGACCCTATAGTGAGTCGTATTA
Fibl3v1E1988a51f5-002RS0015RS0548Cldn34d__ENSMUST00000114054__204__30__0.53333__74.6981__1RS0247T7p	TATTCCTGGTACTGTCAAGTAGGGATGTATTGAAGGAGGATGAGGGTTTGTAAGGTGAATAAGGAACCATGCTATGGCGCCTGCAGCAAAAAAGGGTGTGTTTGTAAAGGGTCCCTATAGTGAGTCGTATTA
Fibl3v1E1988a51f5-002RS0247RS0015Cldn34d__ENSMUST00000114054__405__30__0.5__70.2252__1RS0707T7p	TATTCCTGGTACTGTCAAGTAAGGGTGTGTTTGTAAAGGGTGGGATGTATTGAAGGAGGATTGTTGGGCAACTCGAATATCCAGAGGGATGATGTGGTTTGGAGATGATAGACCCTATAGTGAGTCGTATTA
Fibl3v1E1988a51f5-002RS0548RS0707Cldn34d__ENSMUST00000114054__324__30__0.46667__68.7733__1RS0015T7p	TATTCCTGGTACTGTCAAGTAGAGGGTTTGTAAGGTGAATATGTGGTTTGGAGATGATAGACTTTCCTGGTGGTAAATGCAGGTTTTCCACAGGGATGTATTGAAGGAGGATCCCTATAGTGAGTCGTATTA
Fibl3v1E1988a51f5-002RS0247Cldn34d__ENSMUST00000114054__445__30__0.43333__70.3097__1RS0548RS0707T7p	TATTCCTGGTACTGTCAAGTAAGGGTGTGTTTGTAAAGGGTTGTGGCAATAATGCCAAGAAAGCTTGCGATAGAGGGTTTGTAAGGTGAATATGTGGTTTGGAGATGATAGACCCTATAGTGAGTCGTATTA
Fibl3v1E1988a51f5-002RS0247RS0548Cldn34d__ENSMUST00000114054__943__30__0.4__65.7623__1RS0015T7p	TATTCCTGGTACTGTCAAGTAAGGGTGTGTTTGTAAAGGGTGAGGGTTTGTAAGGTGAATAATAAGCCAATTGAACTACTGAAGCTACCACAGGGATGTATTGAAGGAGGATCCCTATAGTGAGTCGTATTA
Fibl3v1E1988a51f5-002RS0015RS0707Cldn34d__ENSMUST00000114054__154__30__0.46667__70.5564__1RS0247T7p	TATTCCTGGTACTGTCAAGTAGGGATGTATTGAAGGAGGATTGTGGTTTGGAGATGATAGAATGCTTTCTGGCCATTATCACGGTGACAGTAAGGGTGTGTTTGTAAAGGGTCCCTATAGTGAGTCGTATTA
Fibl3v1E1988a51f5-002RS0707Cldn34d__ENSMUST00000114054__573__30__0.4__67.5681__1RS0015RS0548T7p	TATTCCTGGTACTGTCAAGTATGTGGTTTGGAGATGATAGAAAGATGGAAAGAAAGACAAAGCTGCTAGCAAGGGATGTATTGAAGGAGGATGAGGGTTTGTAAGGTGAATACCCTATAGTGAGTCGTATTA
Fibl3v1E1988a51f5-002RS0707Cldn34d__ENSMUST00000114054__134__30__0.4__65.4942__1RS0247RS0548T7p	TATTCCTGGTACTGTCAAGTATGTGGTTTGGAGATGATAGACGGTGACAGTAATCTCTTGGAAACTATGTTAAGGGTGTGTTTGTAAAGGGTGAGGGTTTGTAAGGTGAATACCCTATAGTGAGTCGTATTA
Fibl3v1E1988a51f5-002RS0247Cldn34d__ENSMUST00000114054__702__30__0.4__66.2334__1RS0548RS0015T7p	TATTCCTGGTACTGTCAAGTAAGGGTGTGTTTGTAAAGGGTAATAAGAAACAGGATAGAGTTGCCATTGCCAGAGGGTTTGTAAGGTGAATAGGGATGTATTGAAGGAGGATCCCTATAGTGAGTCGTATTA
Fibl3v1E1988a51f5-002RS0015Cldn34d__ENSMUST00000114054__533__30__0.46667__67.9__1RS0707RS0247T7p	TATTCCTGGTACTGTCAAGTAGGGATGTATTGAAGGAGGATGAATTCCTGGAAGACGGAATGGATTGAAGGATGTGGTTTGGAGATGATAGAAGGGTGTGTTTGTAAAGGGTCCCTATAGTGAGTCGTATTA
Fibl3v1E1988a51f5-002RS0015RS0548Cldn34d__ENSMUST00000114054__682__30__0.46667__71.797__1RS0707T7p	TATTCCTGGTACTGTCAAGTAGGGATGTATTGAAGGAGGATGAGGGTTTGTAAGGTGAATATGCCATTGCCAGTGCAGTGCCAATTTTTTGATGTGGTTTGGAGATGATAGACCCTATAGTGAGTCGTATTA
Fibl3v1E1988a51f5-002RS0247Cldn34d__ENSMUST00000114054__1__30__0.43333__67.1912__1RS0707RS0548T7p	TATTCCTGGTACTGTCAAGTAAGGGTGTGTTTGTAAAGGGTGGTTAGTGACTTTACAGTCAACTGTGTGGTATGTGGTTTGGAGATGATAGAGAGGGTTTGTAAGGTGAATACCCTATAGTGAGTCGTATTA
Fibl3v1E1988a51f5-002RS0015RS0247Cldn34d__ENSMUST00000114054__455__30__0.4__67.6153__1RS0548T7p	TATTCCTGGTACTGTCAAGTAGGGATGTATTGAAGGAGGATAGGGTGTGTTTGTAAAGGGTTGACAGAGATTGTGGCAATAATGCCAAGAAAGAGGGTTTGTAAGGTGAATACCCTATAGTGAGTCGTATTA
Fibl3v1E1988a51f5-002RS0247RS0707Cldn34d__ENSMUST00000114054__764__30__0.6__74.4586__1RS0015T7p	TATTCCTGGTACTGTCAAGTAAGGGTGTGTTTGTAAAGGGTTGTGGTTTGGAGATGATAGATATAGCGCACTCGGGAACGTGGGGGAAGAGAGGGATGTATTGAAGGAGGATCCCTATAGTGAGTCGTATTA
Fibl3v1E1988a51f5-002RS0015RS0707Cldn34d__ENSMUST00000114054__543__30__0.4__66.8667__1RS0548T7p	TATTCCTGGTACTGTCAAGTAGGGATGTATTGAAGGAGGATTGTGGTTTGGAGATGATAGAATGATGTTCAGAATTCCTGGAAGACGGAATAGAGGGTTTGTAAGGTGAATACCCTATAGTGAGTCGTATTA
Fibl3v1E1988a51f5-002RS0548RS0707Cldn34d__ENSMUST00000114054__11__30__0.43333__67.0691__1RS0247T7p	TATTCCTGGTACTGTCAAGTAGAGGGTTTGTAAGGTGAATATGTGGTTTGGAGATGATAGACTTCAAGCCTGGTTAGTGACTTTACAGTCAAAGGGTGTGTTTGTAAAGGGTCCCTATAGTGAGTCGTATTA
Fibl3v1E1988a51f5-002RS0548RS0247Cldn34d__ENSMUST00000114054__184__30__0.5__71.7929__1RS0015T7p	TATTCCTGGTACTGTCAAGTAGAGGGTTTGTAAGGTGAATAAGGGTGTGTTTGTAAAGGGTTGCAGCAAAACCTCCTATCTGCCATTTGGCAGGGATGTATTGAAGGAGGATCCCTATAGTGAGTCGTATTA
Fibl3v1E1988a51f5-002RS0247RS0015Cldn34d__ENSMUST00000114054__284__30__0.5__72.1002__1RS0707T7p	TATTCCTGGTACTGTCAAGTAAGGGTGTGTTTGTAAAGGGTGGGATGTATTGAAGGAGGATAGGTCATGCCATGCTTGGAATCCATGGGATATGTGGTTTGGAGATGATAGACCCTATAGTGAGTCGTATTA
Fibl3v1E1988a51f5-002RS0707RS0548Cldn34d__ENSMUST00000114054__214__30__0.5__70.3225__1RS0015T7p	TATTCCTGGTACTGTCAAGTATGTGGTTTGGAGATGATAGAGAGGGTTTGTAAGGTGAATAGACAATACAAAGGAACCATGCTATGGCGCCAGGGATGTATTGAAGGAGGATCCCTATAGTGAGTCGTATTA
Fibl3v1E1988a51f5-002RS0707Cldn34d__ENSMUST00000114054__264__30__0.46667__68.742__0.92857RS0548RS0247T7p	TATTCCTGGTACTGTCAAGTATGTGGTTTGGAGATGATAGATCCATGGGATCTTGAAAGAACCATACTCGCAGAGGGTTTGTAAGGTGAATAAGGGTGTGTTTGTAAAGGGTCCCTATAGTGAGTCGTATTA
Fibl3v1E1988a51f5-002RS0548RS0015Cldn34d__ENSMUST00000114054__913__30__0.43333__68.6344__1RS0247T7p	TATTCCTGGTACTGTCAAGTAGAGGGTTTGTAAGGTGAATAGGGATGTATTGAAGGAGGATAAGGCAGGAAATAATAGGATGGCCACTTGTAAGGGTGTGTTTGTAAAGGGTCCCTATAGTGAGTCGTATTA
Fibl3v1E1988a51f5-002RS0707RS0015Cldn34d__ENSMUST00000114054__493__30__0.5__69.2516__0.85714RS0247T7p	TATTCCTGGTACTGTCAAGTATGTGGTTTGGAGATGATAGAGGGATGTATTGAAGGAGGATCCGGAGTCTCCCTGAGTTCAATTTCCAAAGAAGGGTGTGTTTGTAAAGGGTCCCTATAGTGAGTCGTATTA
Fibl3v1E1988a51f5-002RS0548Cldn34d__ENSMUST00000114054__840__30__0.5__70.6347__1RS0707RS0015T7p	TATTCCTGGTACTGTCAAGTAGAGGGTTTGTAAGGTGAATATCTGAAGAAGGCCTGCGATAACTCCTGGTAATGTGGTTTGGAGATGATAGAGGGATGTATTGAAGGAGGATCCCTATAGTGAGTCGTATTA
Fibl3v1E1988a51f5-002RS0707Cldn34d__ENSMUST00000114054__616__30__0.5__71.0296__1RS0247RS0548T7p	TATTCCTGGTACTGTCAAGTATGTGGTTTGGAGATGATAGAGAAGGCAATCCCATCCTTGCGAATGATCGAAAGGGTGTGTTTGTAAAGGGTGAGGGTTTGTAAGGTGAATACCCTATAGTGAGTCGTATTA
Fibl3v1E1988a51f5-002RS0548Cldn34d__ENSMUST00000114054__174__30__0.5__70__1RS0247RS0015T7p	TATTCCTGGTACTGTCAAGTAGAGGGTTTGTAAGGTGAATACCTCCTATCTGCCATTTGGCATGCTTTCTGAAGGGTGTGTTTGTAAAGGGTGGGATGTATTGAAGGAGGATCCCTATAGTGAGTCGTATTA
Fibl3v1E1988a51f5-002RS0707RS0247Cldn34d__ENSMUST00000114054__435__30__0.46667__70.7208__1RS0015T7p	TATTCCTGGTACTGTCAAGTATGTGGTTTGGAGATGATAGAAGGGTGTGTTTGTAAAGGGTATGCCAAGAAAGCTTGCGATGAGTAGCAGAAGGGATGTATTGAAGGAGGATCCCTATAGTGAGTCGTATTA
Fibl3v1E1988a51f5-002RS0015Cldn34d__ENSMUST00000114054__103__30__0.43333__66.7149__1RS0548RS0707T7p	TATTCCTGGTACTGTCAAGTAGGGATGTATTGAAGGAGGATCTATCTCCAAGTGGATTTGTGGCTCCTTATAGAGGGTTTGTAAGGTGAATATGTGGTTTGGAGATGATAGACCCTATAGTGAGTCGTATTA
Fibl3v1E1988a51f5-002RS0247Cldn34d__ENSMUST00000114054__334__30__0.46667__70.1043__0.92857RS0548RS0707T7p	TATTCCTGGTACTGTCAAGTAAGGGTGTGTTTGTAAAGGGTGGTGGAATTGCTTTCCTGGTGGTAAATGCAAGAGGGTTTGTAAGGTGAATATGTGGTTTGGAGATGATAGACCCTATAGTGAGTCGTATTA
Fibl3v1E1988a51f5-002RS0247Cldn34d__ENSMUST00000114054__830__30__0.4__65.8621__1RS0015RS0548T7p	TATTCCTGGTACTGTCAAGTAAGGGTGTGTTTGTAAAGGGTGCCTGCGATAACTCCTGGTAATTTTAGATTAGGGATGTATTGAAGGAGGATGAGGGTTTGTAAGGTGAATACCCTATAGTGAGTCGTATTA
Fibl3v1E1988a51f5-002RS0707RS0015Cldn34d__ENSMUST00000114054__164__30__0.46667__70.6344__1RS0247T7p	TATTCCTGGTACTGTCAAGTATGTGGTTTGGAGATGATAGAGGGATGTATTGAAGGAGGATGCCATTTGGCATGCTTTCTGGCCATTATCAAAGGGTGTGTTTGTAAAGGGTCCCTATAGTGAGTCGTATTA
Fibl3v1E1988a51f5-002RS0707Cldn34d__ENSMUST00000114054__606__30__0.4__65.0783__1RS0015RS0548T7p	TATTCCTGGTACTGTCAAGTATGTGGTTTGGAGATGATAGACCATCCTTGCGAATGATCGATAAGTAATTGAGGGATGTATTGAAGGAGGATGAGGGTTTGTAAGGTGAATACCCTATAGTGAGTCGTATTA
Fibl3v1E1988a51f5-002RS0707Cldn34d__ENSMUST00000114054__425__30__0.5__72.3654__1RS0247RS0548T7p	TATTCCTGGTACTGTCAAGTATGTGGTTTGGAGATGATAGAAGCTTGCGATGAGTAGCAGATGTTGGGCAAAAGGGTGTGTTTGTAAAGGGTGAGGGTTTGTAAGGTGAATACCCTATAGTGAGTCGTATTA
Fibl3v1E1988a51f5-002RS0247Cldn34d__ENSMUST00000114054__254__30__0.46667__68.8928__1RS0015RS0548T7p	TATTCCTGGTACTGTCAAGTAAGGGTGTGTTTGTAAAGGGTCTTGAAAGAACCATACTCGCCATTGAGGGAAGGGATGTATTGAAGGAGGATGAGGGTTTGTAAGGTGAATACCCTATAGTGAGTCGTATTA
Fibl3v1E1988a51f5-002RS0707Cldn34d__ENSMUST00000114054__116__30__0.4__65.6011__1RS0247RS0015T7p	TATTCCTGGTACTGTCAAGTATGTGGTTTGGAGATGATAGAGGAAACTATGTTGCTATCTCCAAGTGGATTAAGGGTGTGTTTGTAAAGGGTGGGATGTATTGAAGGAGGATCCCTATAGTGAGTCGTATTA
Fibl3v1E1988a51f5-002RS0548RS0015Cldn34d__ENSMUST00000114054__234__30__0.46667__68.1993__1RS0707T7p	TATTCCTGGTACTGTCAAGTAGAGGGTTTGTAAGGTGAATAGGGATGTATTGAAGGAGGATCATTGAGGGAGGCCCATAGAGACAATACAAATGTGGTTTGGAGATGATAGACCCTATAGTGAGTCGTATTA
Fibl3v1E1988a51f5-002RS0548Cldn34d__ENSMUST00000114054__672__30__0.43333__68.8387__1RS0707RS0247T7p	TATTCCTGGTACTGTCAAGTAGAGGGTTTGTAAGGTGAATAAGTGCAGTGCCAATTTTTTGATGATCTGGGATGTGGTTTGGAGATGATAGAAGGGTGTGTTTGTAAAGGGTCCCTATAGTGAGTCGTATTA
Fibl3v1E1988a51f5-002RS0548Cldn34d__ENSMUST00000114054__71__30__0.43333__65.4239__1RS0015RS0247T7p	TATTCCTGGTACTGTCAAGTAGAGGGTTTGTAAGGTGAATAGACAGAATTTGGAGATATCTCAACGGGTAGAGGGATGTATTGAAGGAGGATAGGGTGTGTTTGTAAAGGGTCCCTATAGTGAGTCGTATTA
Fibl3v1E1988a51f5-002RS0707Cldn34d__ENSMUST00000114054__51__30__0.46667__68.258__1RS0015RS0247T7p	TATTCCTGGTACTGTCAAGTATGTGGTTTGGAGATGATAGACAACGGGTAGTGCTAAGGAGAATACAACCTAGGGATGTATTGAAGGAGGATAGGGTGTGTTTGTAAAGGGTCCCTATAGTGAGTCGTATTA
Fibl3v1E1988a51f5-002RS0707Cldn34d__ENSMUST00000114054__662__30__0.43333__66.8222__1RS0015RS0548T7p	TATTCCTGGTACTGTCAAGTATGTGGTTTGGAGATGATAGACAATTTTTTGATGATCTGGGAAGGAGGGTGAGGGATGTATTGAAGGAGGATGAGGGTTTGTAAGGTGAATACCCTATAGTGAGTCGTATTA
Fibl3v1E1988a51f5-002RS0247RS0707Cldn34d__ENSMUST00000114054__194__30__0.53333__72.2859__1RS0548T7p	TATTCCTGGTACTGTCAAGTAAGGGTGTGTTTGTAAAGGGTTGTGGTTTGGAGATGATAGACTATGGCGCCTGCAGCAAAACCTCCTATCTAGAGGGTTTGTAAGGTGAATACCCTATAGTGAGTCGTATTA
Fibl3v1E1988a51f5-002RS0015RS0247Cldn34d__ENSMUST00000114054__513__30__0.5__68.6858__1RS0548T7p	TATTCCTGGTACTGTCAAGTAGGGATGTATTGAAGGAGGATAGGGTGTGTTTGTAAAGGGTGGATTGAAGGTAGCTTTCTTCCGGAGTCTCAGAGGGTTTGTAAGGTGAATACCCTATAGTGAGTCGTATTA
Fibl3v1E1988a51f5-002RS0247Cldn34d__ENSMUST00000114054__642__30__0.6__74.8085__1RS0707RS0015T7p	TATTCCTGGTACTGTCAAGTAAGGGTGTGTTTGTAAAGGGTAAGGAGGGTGTGTGGAAAGACGGGGGGAAGATGTGGTTTGGAGATGATAGAGGGATGTATTGAAGGAGGATCCCTATAGTGAGTCGTATTA
Fibl3v1E1988a51f5-002RS0548Cldn34d__ENSMUST00000114054__314__30__0.43333__67.6458__0.92857RS0707RS0015T7p	TATTCCTGGTACTGTCAAGTAGAGGGTTTGTAAGGTGAATAGGTAAATGCAGGTTTTCCACATGCCTACTAATGTGGTTTGGAGATGATAGAGGGATGTATTGAAGGAGGATCCCTATAGTGAGTCGTATTA
Fibl3v1E1988a51f5-002RS0707Cldn34d__ENSMUST00000114054__483__30__0.4__65.7183__0.85714RS0247RS0548T7p	TATTCCTGGTACTGTCAAGTATGTGGTTTGGAGATGATAGACCTGAGTTCAATTTCCAAAGAGCAATGATGAAGGGTGTGTTTGTAAAGGGTGAGGGTTTGTAAGGTGAATACCCTATAGTGAGTCGTATTA
Fibl3v1E1988a51f5-002RS0247Cldn34d__ENSMUST00000114054__21__30__0.53333__70.0848__1RS0548RS0015T7p	TATTCCTGGTACTGTCAAGTAAGGGTGTGTTTGTAAAGGGTCCCTAGTGTCCTTCAAGCCTGGTTAGTGACAGAGGGTTTGTAAGGTGAATAGGGATGTATTGAAGGAGGATCCCTATAGTGAGTCGTATTA
Fibl3v1E1988a51f5-002RS0707RS0247Cldn34d__ENSMUST00000114054__503__30__0.5__70.3702__1RS0015T7p	TATTCCTGGTACTGTCAAGTATGTGGTTTGGAGATGATAGAAGGGTGTGTTTGTAAAGGGTTAGCTTTCTTCCGGAGTCTCCCTGAGTTCAAGGGATGTATTGAAGGAGGATCCCTATAGTGAGTCGTATTA
Fibl3v1E1988a51f5-002RS0015Cldn34d__ENSMUST00000114054__729__30__0.4__65.439__1RS0548RS0707T7p	TATTCCTGGTACTGTCAAGTAGGGATGTATTGAAGGAGGATGAAAGGGGAATTATTCCACCCACTAGAAATAGAGGGTTTGTAAGGTGAATATGTGGTTTGGAGATGATAGACCCTATAGTGAGTCGTATTA
Fibl3v1E1988a51f5-002RS0247Cldn34d__ENSMUST00000114054__244__30__0.56667__72.6917__1RS0707RS0548T7p	TATTCCTGGTACTGTCAAGTAAGGGTGTGTTTGTAAAGGGTCCATACTCGCCATTGAGGGAGGCCCATAGAATGTGGTTTGGAGATGATAGAGAGGGTTTGTAAGGTGAATACCCTATAGTGAGTCGTATTA
Fibl3v1E1988a51f5-002RS0468RS0247Cldn4__ENSMUST00000051401__1675__30__0.6__74.5621__1RS0175T7p	TATTCCTGGTACTGTCAAGTAAGGAGGAGGGTAATGATAGAAGGGTGTGTTTGTAAAGGGTAGACTCCCTGGTACAATGCCATCACCCCCCATGAAAGGAATGGGTTGTGGTCCCTATAGTGAGTCGTATTA
Fibl3v1E1988a51f5-002RS0247RS0175Cldn4__ENSMUST00000051401__149__30__0.5__72.6475__1RS1316T7p	TATTCCTGGTACTGTCAAGTAAGGGTGTGTTTGTAAAGGGTTGAAAGGAATGGGTTGTGGTTGCAGGGGTCAAAGTCGGTGACCACAAAAAAGAAGGTTGTAGTTAGGATGTCCCTATAGTGAGTCGTATTA
Fibl3v1E1988a51f5-002RS0468Cldn4__ENSMUST00000051401__1516__30__0.46667__69.6161__1RS0175RS1316T7p	TATTCCTGGTACTGTCAAGTAAGGAGGAGGGTAATGATAGAAGAACATTAGCAAGACAGTGCGGAAAAGGGATGAAAGGAATGGGTTGTGGTGAAGGTTGTAGTTAGGATGTCCCTATAGTGAGTCGTATTA
Fibl3v1E1988a51f5-002RS1316Cldn4__ENSMUST00000051401__1212__30__0.6__73.2413__1RS0468RS0247T7p	TATTCCTGGTACTGTCAAGTAGAAGGTTGTAGTTAGGATGTCGCTGGAGTAACGTGTAGGCTGAGTGAGGGAAGGAGGAGGGTAATGATAGAAGGGTGTGTTTGTAAAGGGTCCCTATAGTGAGTCGTATTA
Fibl3v1E1988a51f5-002RS0468Cldn4__ENSMUST00000051401__449__30__0.6__74.4346__1RS0247RS0175T7p	TATTCCTGGTACTGTCAAGTAAGGAGGAGGGTAATGATAGAGAAGCATCCCCAGAGCACCCACGATGATGCAAGGGTGTGTTTGTAAAGGGTTGAAAGGAATGGGTTGTGGTCCCTATAGTGAGTCGTATTA
Fibl3v1E1988a51f5-002RS0247RS0175Cldn4__ENSMUST00000051401__983__30__0.6__74.2498__1RS1316T7p	TATTCCTGGTACTGTCAAGTAAGGGTGTGTTTGTAAAGGGTTGAAAGGAATGGGTTGTGGTGTAAGGAGCCATGTGGAGCAGCCCAAGAGCAGAAGGTTGTAGTTAGGATGTCCCTATAGTGAGTCGTATTA
Fibl3v1E1988a51f5-002RS0175Cldn4__ENSMUST00000051401__803__30__0.6__74.5472__1RS0468RS1316T7p	TATTCCTGGTACTGTCAAGTATGAAAGGAATGGGTTGTGGTGTGGCCCACCTTACACATAGTTGCTGGCGGAAGGAGGAGGGTAATGATAGAGAAGGTTGTAGTTAGGATGTCCCTATAGTGAGTCGTATTA
Fibl3v1E1988a51f5-002RS0468RS0247Cldn4__ENSMUST00000051401__973__30__0.6__74.7615__1RS1316T7p	TATTCCTGGTACTGTCAAGTAAGGAGGAGGGTAATGATAGAAGGGTGTGTTTGTAAAGGGTATGTGGAGCAGCCCAAGAGCTACGGGCTAGAGAAGGTTGTAGTTAGGATGTCCCTATAGTGAGTCGTATTA
Fibl3v1E1988a51f5-002RS0247RS0175Cldn4__ENSMUST00000051401__1370__30__0.53333__73.2612__1RS0468T7p	TATTCCTGGTACTGTCAAGTAAGGGTGTGTTTGTAAAGGGTTGAAAGGAATGGGTTGTGGTTAGGTGGGTGGGTCAAGCACAGTCATTGCTAAGGAGGAGGGTAATGATAGACCCTATAGTGAGTCGTATTA
Fibl3v1E1988a51f5-002RS0175RS0247Cldn4__ENSMUST00000051401__1526__30__0.43333__66.4571__1RS1316T7p	TATTCCTGGTACTGTCAAGTATGAAAGGAATGGGTTGTGGTAGGGTGTGTTTGTAAAGGGTCACAGTGATCAGAACATTAGCAAGACAGTGAGAAGGTTGTAGTTAGGATGTCCCTATAGTGAGTCGTATTA
Fibl3v1E1988a51f5-002RS1316Cldn4__ENSMUST00000051401__1222__30__0.56667__72.3611__1RS0468RS0175T7p	TATTCCTGGTACTGTCAAGTAGAAGGTTGTAGTTAGGATGTGCAAGAGTAGCGCTGGAGTAACGTGTAGGCAAGGAGGAGGGTAATGATAGATGAAAGGAATGGGTTGTGGTCCCTATAGTGAGTCGTATTA
Fibl3v1E1988a51f5-002RS0468RS1316Cldn4__ENSMUST00000051401__503__30__0.6__73.8668__1RS0247T7p	TATTCCTGGTACTGTCAAGTAAGGAGGAGGGTAATGATAGAGAAGGTTGTAGTTAGGATGTCCTTGACGGTCTCGTCCTCCATGCAGTTGGAAGGGTGTGTTTGTAAAGGGTCCCTATAGTGAGTCGTATTA
Fibl3v1E1988a51f5-002RS0247RS0175Cldn4__ENSMUST00000051401__855__30__0.4__66.7522__1RS0468T7p	TATTCCTGGTACTGTCAAGTAAGGGTGTGTTTGTAAAGGGTTGAAAGGAATGGGTTGTGGTGGCTGTTATGAGCTCAATCCGAAAAAAAGAAAGGAGGAGGGTAATGATAGACCCTATAGTGAGTCGTATTA
Fibl3v1E1988a51f5-002RS1316Cldn4__ENSMUST00000051401__1274__30__0.56667__73.2428__1RS0175RS0247T7p	TATTCCTGGTACTGTCAAGTAGAAGGTTGTAGTTAGGATGTACACCATGACTTGGGGTAGGACCAGCTGTGATGAAAGGAATGGGTTGTGGTAGGGTGTGTTTGTAAAGGGTCCCTATAGTGAGTCGTATTA
Fibl3v1E1988a51f5-002RS0175Cldn4__ENSMUST00000051401__1444__30__0.43333__68.4851__1RS0468RS1316T7p	TATTCCTGGTACTGTCAAGTATGAAAGGAATGGGTTGTGGTAAACCAGTTTAATCCACCTCCACCCTTCTTAAGGAGGAGGGTAATGATAGAGAAGGTTGTAGTTAGGATGTCCCTATAGTGAGTCGTATTA
Fibl3v1E1988a51f5-002RS1316RS0247Cldn4__ENSMUST00000051401__187__30__0.6__73.1981__1RS0468T7p	TATTCCTGGTACTGTCAAGTAGAAGGTTGTAGTTAGGATGTAGGGTGTGTTTGTAAAGGGTCAGGACCTGTAGTCCCATAGACGCCATCGCAAGGAGGAGGGTAATGATAGACCCTATAGTGAGTCGTATTA
Fibl3v1E1988a51f5-002RS0175Cldn4__ENSMUST00000051401__1056__30__0.5__72.424__1RS0468RS0247T7p	TATTCCTGGTACTGTCAAGTATGAAAGGAATGGGTTGTGGTTGCCTTCAGCCCCATATCCACCAGCAATTTAAGGAGGAGGGTAATGATAGAAGGGTGTGTTTGTAAAGGGTCCCTATAGTGAGTCGTATTA
Fibl3v1E1988a51f5-002RS0175Cldn4__ENSMUST00000051401__1601__30__0.53333__71.9188__0.9939RS1316RS0247T7p	TATTCCTGGTACTGTCAAGTATGAAAGGAATGGGTTGTGGTTGAAATGGGCAAAGGGAGGGAACTCAGAGGAGAAGGTTGTAGTTAGGATGTAGGGTGTGTTTGTAAAGGGTCCCTATAGTGAGTCGTATTA
Fibl3v1E1988a51f5-002RS1316RS0468Cldn4__ENSMUST00000051401__1454__30__0.53333__71.9557__1RS0175T7p	TATTCCTGGTACTGTCAAGTAGAAGGTTGTAGTTAGGATGTAGGAGGAGGGTAATGATAGAAGCCCTCCCCAAACCAGTTTAATCCACCTCATGAAAGGAATGGGTTGTGGTCCCTATAGTGAGTCGTATTA
Fibl3v1E1988a51f5-002RS1316RS0247Cldn4__ENSMUST00000051401__1624__30__0.56667__74.3137__1RS0468T7p	TATTCCTGGTACTGTCAAGTAGAAGGTTGTAGTTAGGATGTAGGGTGTGTTTGTAAAGGGTTTCCGCAGACTGGCCGGTGTCCTTGAAATGAAGGAGGAGGGTAATGATAGACCCTATAGTGAGTCGTATTA
Fibl3v1E1988a51f5-002RS0247RS0175Cldn4__ENSMUST00000051401__436__30__0.5__70.5932__0.96248RS0468T7p	TATTCCTGGTACTGTCAAGTAAGGGTGTGTTTGTAAAGGGTTGAAAGGAATGGGTTGTGGTAGCACCCACGATGATGCTGATGACCATAAGAAGGAGGAGGGTAATGATAGACCCTATAGTGAGTCGTATTA
Fibl3v1E1988a51f5-002RS1316Cldn4__ENSMUST00000051401__1404__30__0.4__65.1602__1RS0247RS0175T7p	TATTCCTGGTACTGTCAAGTAGAAGGTTGTAGTTAGGATGTCGTCCATCCACTCTACAGAAATTCATTAGTAAGGGTGTGTTTGTAAAGGGTTGAAAGGAATGGGTTGTGGTCCCTATAGTGAGTCGTATTA
Fibl3v1E1988a51f5-002RS1316RS0468Cldn4__ENSMUST00000051401__371__30__0.5__70.8071__1RS0175T7p	TATTCCTGGTACTGTCAAGTAGAAGGTTGTAGTTAGGATGTAGGAGGAGGGTAATGATAGAGCATCGAGTCGTACATCTTGCACTGCATCTATGAAAGGAATGGGTTGTGGTCCCTATAGTGAGTCGTATTA
Fibl3v1E1988a51f5-002RS1316RS0247Cldn4__ENSMUST00000051401__75__30__0.5__71.6012__0.97038RS0468T7p	TATTCCTGGTACTGTCAAGTAGAAGGTTGTAGTTAGGATGTAGGGTGTGTTTGTAAAGGGTTTTTTTCGGTGAGCCTCAGGGACACAAAGCAAGGAGGAGGGTAATGATAGACCCTATAGTGAGTCGTATTA
Fibl3v1E1988a51f5-002RS0468RS0247Cldn4__ENSMUST00000051401__1414__30__0.53333__71.193__1RS0175T7p	TATTCCTGGTACTGTCAAGTAAGGAGGAGGGTAATGATAGAAGGGTGTGTTTGTAAAGGGTCCCTCAAACCCGTCCATCCACTCTACAGAAATGAAAGGAATGGGTTGTGGTCCCTATAGTGAGTCGTATTA
Fibl3v1E1988a51f5-002RS0247RS0175Cldn4__ENSMUST00000051401__654__30__0.56667__73.8117__1RS1316T7p	TATTCCTGGTACTGTCAAGTAAGGGTGTGTTTGTAAAGGGTTGAAAGGAATGGGTTGTGGTTAAAGCGAGGCCCCCATTTCCCTCTTCTGCAGAAGGTTGTAGTTAGGATGTCCCTATAGTGAGTCGTATTA
Fibl3v1E1988a51f5-002RS0468RS0175Cldn4__ENSMUST00000051401__1132__30__0.6__73.5277__0.97473RS1316T7p	TATTCCTGGTACTGTCAAGTAAGGAGGAGGGTAATGATAGATGAAAGGAATGGGTTGTGGTGAGTCCAAAGTCACAGCTGAGCTACCCCGGAGAAGGTTGTAGTTAGGATGTCCCTATAGTGAGTCGTATTA
Fibl3v1E1988a51f5-002RS1316Cldn4__ENSMUST00000051401__914__30__0.6__74.3051__1RS0247RS0468T7p	TATTCCTGGTACTGTCAAGTAGAAGGTTGTAGTTAGGATGTCCCAGCAAGCAGTTAGTGGCCCATAGCAGGAAGGGTGTGTTTGTAAAGGGTAGGAGGAGGGTAATGATAGACCCTATAGTGAGTCGTATTA
Fibl3v1E1988a51f5-002RS0468RS0175Cldn4__ENSMUST00000051401__22__30__0.56667__74.741__1RS0247T7p	TATTCCTGGTACTGTCAAGTAAGGAGGAGGGTAATGATAGATGAAAGGAATGGGTTGTGGTACCAAGCGCGAACACTGCAGCTCTTTCCTGAAGGGTGTGTTTGTAAAGGGTCCCTATAGTGAGTCGTATTA
Fibl3v1E1988a51f5-002RS0175RS1316Cldn4__ENSMUST00000051401__603__30__0.56667__73.4992__1RS0247T7p	TATTCCTGGTACTGTCAAGTATGAAAGGAATGGGTTGTGGTGAAGGTTGTAGTTAGGATGTTAGAAGTCGCGGATGACGTTGTGAGCGGTCAAGGGTGTGTTTGTAAAGGGTCCCTATAGTGAGTCGTATTA
Fibl3v1E1988a51f5-002RS0175Cldn4__ENSMUST00000051401__197__30__0.53333__69.9782__1RS1316RS0468T7p	TATTCCTGGTACTGTCAAGTATGAAAGGAATGGGTTGTGGTAGGAGATTCCCAGGACCTGTAGTCCCATAGAGAAGGTTGTAGTTAGGATGTAGGAGGAGGGTAATGATAGACCCTATAGTGAGTCGTATTA
Fibl3v1E1988a51f5-002RS1316Cldn4__ENSMUST00000051401__283__30__0.6__74.8992__1RS0468RS0247T7p	TATTCCTGGTACTGTCAAGTAGAAGGTTGTAGTTAGGATGTGACGATGTTGCTGCCGATGAAGGCGGTCACAAGGAGGAGGGTAATGATAGAAGGGTGTGTTTGTAAAGGGTCCCTATAGTGAGTCGTATTA
Fibl3v1E1988a51f5-002RS0175Cldn4__ENSMUST00000051401__45__30__0.6__74.2628__1RS0468RS0247T7p	TATTCCTGGTACTGTCAAGTATGAAAGGAATGGGTTGTGGTCAGCTGAGTCCGATGCACCAGCTACCAAGCAAGGAGGAGGGTAATGATAGAAGGGTGTGTTTGTAAAGGGTCCCTATAGTGAGTCGTATTA
Fibl3v1E1988a51f5-002RS1316Cldn4__ENSMUST00000051401__1162__30__0.46667__70.0692__0.99478RS0247RS0175T7p	TATTCCTGGTACTGTCAAGTAGAAGGTTGTAGTTAGGATGTACGTTTGCTAACATGAGGACATCCACTCCAAAGGGTGTGTTTGTAAAGGGTTGAAAGGAATGGGTTGTGGTCCCTATAGTGAGTCGTATTA
Fibl3v1E1988a51f5-002RS0468RS0175Cldn4__ENSMUST00000051401__1546__30__0.6__74.7364__1RS1316T7p	TATTCCTGGTACTGTCAAGTAAGGAGGAGGGTAATGATAGATGAAAGGAATGGGTTGTGGTTTCTGAAGAGGGAGGGGGCGCACAGTGATCAGAAGGTTGTAGTTAGGATGTCCCTATAGTGAGTCGTATTA
Fibl3v1E1988a51f5-002RS1316Cldn4__ENSMUST00000051401__95__30__0.43333__68.9704__1RS0247RS0468T7p	TATTCCTGGTACTGTCAAGTAGAAGGTTGTAGTTAGGATGTAGTCAGAGGGCTGAGAAAGTTTTTTTCGGTAAGGGTGTGTTTGTAAAGGGTAGGAGGAGGGTAATGATAGACCCTATAGTGAGTCGTATTA
Fibl3v1E1988a51f5-002RS0468Cldn4__ENSMUST00000051401__1242__30__0.56667__72.8397__1RS0247RS0175T7p	TATTCCTGGTACTGTCAAGTAAGGAGGAGGGTAATGATAGACGGAAACACGGGGCGTAATGGCAAGAGTAGAAGGGTGTGTTTGTAAAGGGTTGAAAGGAATGGGTTGTGGTCCCTATAGTGAGTCGTATTA
Fibl3v1E1988a51f5-002RS0247RS0175Cldn4__ENSMUST00000051401__1232__30__0.56667__73.3988__1RS1316T7p	TATTCCTGGTACTGTCAAGTAAGGGTGTGTTTGTAAAGGGTTGAAAGGAATGGGTTGTGGTGGGCGTAATGGCAAGAGTAGCGCTGGAGTAAGAAGGTTGTAGTTAGGATGTCCCTATAGTGAGTCGTATTA
Fibl3v1E1988a51f5-002RS0468RS0175Cldn4__ENSMUST00000051401__1284__30__0.56667__72.0981__1RS1316T7p	TATTCCTGGTACTGTCAAGTAAGGAGGAGGGTAATGATAGATGAAAGGAATGGGTTGTGGTGTCACTCAGCACACCATGACTTGGGGTAGGAGAAGGTTGTAGTTAGGATGTCCCTATAGTGAGTCGTATTA
Fibl3v1E1988a51f5-002RS0468RS1316Cldn4__ENSMUST00000051401__865__30__0.56667__73.6127__1RS0247T7p	TATTCCTGGTACTGTCAAGTAAGGAGGAGGGTAATGATAGAGAAGGTTGTAGTTAGGATGTAGGGGCCACAGGCTGTTATGAGCTCAATCCAAGGGTGTGTTTGTAAAGGGTCCCTATAGTGAGTCGTATTA
Fibl3v1E1988a51f5-002RS0468RS0175Cldn4__ENSMUST00000051401__177__30__0.6__74.4841__1RS0247T7p	TATTCCTGGTACTGTCAAGTAAGGAGGAGGGTAATGATAGATGAAAGGAATGGGTTGTGGTAGTCCCATAGACGCCATCGCTCAGCCTCTGAAGGGTGTGTTTGTAAAGGGTCCCTATAGTGAGTCGTATTA
Fibl3v1E1988a51f5-002RS0175Cldn4__ENSMUST00000051401__1142__30__0.5__70.9357__0.89744RS1316RS0247T7p	TATTCCTGGTACTGTCAAGTATGAAAGGAATGGGTTGTGGTATCCACTCCAGAGTCCAAAGTCACAGCTGAAGAAGGTTGTAGTTAGGATGTAGGGTGTGTTTGTAAAGGGTCCCTATAGTGAGTCGTATTA
Fibl3v1E1988a51f5-002RS0468Cldn4__ENSMUST00000051401__65__30__0.6__73.9235__1RS0175RS1316T7p	TATTCCTGGTACTGTCAAGTAAGGAGGAGGGTAATGATAGAGAGCCTCAGGGACACAAAGCCAGCTGAGTCATGAAAGGAATGGGTTGTGGTGAAGGTTGTAGTTAGGATGTCCCTATAGTGAGTCGTATTA
Fibl3v1E1988a51f5-002RS0468RS1316Cldn4__ENSMUST00000051401__730__30__0.6__74.5735__1RS0247T7p	TATTCCTGGTACTGTCAAGTAAGGAGGAGGGTAATGATAGAGAAGGTTGTAGTTAGGATGTGTTGCTACGAGGTGGGCAACTGCAGCAGAGAAGGGTGTGTTTGTAAAGGGTCCCTATAGTGAGTCGTATTA
Fibl3v1E1988a51f5-002RS0468Cldn4__ENSMUST00000051401__1036__30__0.4__66.6842__1RS0175RS0247T7p	TATTCCTGGTACTGTCAAGTAAGGAGGAGGGTAATGATAGACCAGCAATTTGGATGTAAGCAGCAAGATATATGAAAGGAATGGGTTGTGGTAGGGTGTGTTTGTAAAGGGTCCCTATAGTGAGTCGTATTA
Fibl3v1E1988a51f5-002RS1316RS0247Cldn4__ENSMUST00000051401__633__30__0.6__73.8979__1RS0175T7p	TATTCCTGGTACTGTCAAGTAGAAGGTTGTAGTTAGGATGTAGGGTGTGTTTGTAAAGGGTCTCTTCTGCCCGGAAGCCACCATAGGGTTGATGAAAGGAATGGGTTGTGGTCCCTATAGTGAGTCGTATTA
Fibl3v1E1988a51f5-002RS0468Cldn4__ENSMUST00000051401__1562__30__0.6__73.9285__0.95473RS1316RS0175T7p	TATTCCTGGTACTGTCAAGTAAGGAGGAGGGTAATGATAGAAAGAGGCCCAGGGTCCTTCTGAAGAGGGAGAGAAGGTTGTAGTTAGGATGTTGAAAGGAATGGGTTGTGGTCCCTATAGTGAGTCGTATTA
Fibl3v1E1988a51f5-002RS1316Cldn4__ENSMUST00000051401__1709__30__0.53333__71.7532__0.99318RS0468RS0247T7p	TATTCCTGGTACTGTCAAGTAGAAGGTTGTAGTTAGGATGTACAAGAAACCACAGAGAAGGCAGGGGAGTCAAGGAGGAGGGTAATGATAGAAGGGTGTGTTTGTAAAGGGTCCCTATAGTGAGTCGTATTA
Fibl3v1E1988a51f5-002RS0468Cldn4__ENSMUST00000051401__952__30__0.53333__73.3656__1RS0175RS0247T7p	TATTCCTGGTACTGTCAAGTAAGGAGGAGGGTAATGATAGAACGGGCTAGTAACTTTGCACAGTCCGGGTTATGAAAGGAATGGGTTGTGGTAGGGTGTGTTTGTAAAGGGTCCCTATAGTGAGTCGTATTA
Fibl3v1E1988a51f5-002RS0247Cldn4__ENSMUST00000051401__1152__30__0.5__69.7248__0.84616RS0175RS1316T7p	TATTCCTGGTACTGTCAAGTAAGGGTGTGTTTGTAAAGGGTACATGAGGACATCCACTCCAGAGTCCAAAGATGAAAGGAATGGGTTGTGGTGAAGGTTGTAGTTAGGATGTCCCTATAGTGAGTCGTATTA
Fibl3v1E1988a51f5-002RS0175RS0468Cldn4__ENSMUST00000051401__1350__30__0.43333__68.7396__1RS1316T7p	TATTCCTGGTACTGTCAAGTATGAAAGGAATGGGTTGTGGTAGGAGGAGGGTAATGATAGAAGTCATTGCTAATCAACGGAAGGGTTCCATAGAAGGTTGTAGTTAGGATGTCCCTATAGTGAGTCGTATTA
Fibl3v1E1988a51f5-002RS1316RS0468Cldn4__ENSMUST00000051401__1252__30__0.6__74.9249__1RS0247T7p	TATTCCTGGTACTGTCAAGTAGAAGGTTGTAGTTAGGATGTAGGAGGAGGGTAATGATAGACAGCTGTGCTCGGAAACACGGGGCGTAATGAAGGGTGTGTTTGTAAAGGGTCCCTATAGTGAGTCGTATTA
Fibl3v1E1988a51f5-002RS0468RS0247Cldn4__ENSMUST00000051401__534__30__0.56667__74.1301__1RS0175T7p	TATTCCTGGTACTGTCAAGTAAGGAGGAGGGTAATGATAGAAGGGTGTGTTTGTAAAGGGTAACACGGCTCCGGCGGTGATCATGATCTTGATGAAAGGAATGGGTTGTGGTCCCTATAGTGAGTCGTATTA
Fibl3v1E1988a51f5-002RS0175RS0247Cldn4__ENSMUST00000051401__513__30__0.56667__73.0439__1RS1316T7p	TATTCCTGGTACTGTCAAGTATGAAAGGAATGGGTTGTGGTAGGGTGTGTTTGTAAAGGGTATGATCTTGGCCTTGACGGTCTCGTCCTCCAGAAGGTTGTAGTTAGGATGTCCCTATAGTGAGTCGTATTA
Fibl3v1E1988a51f5-002RS1316RS0175Cldn4__ENSMUST00000051401__361__30__0.5__70.8238__0.93198RS0468T7p	TATTCCTGGTACTGTCAAGTAGAAGGTTGTAGTTAGGATGTTGAAAGGAATGGGTTGTGGTGTACATCTTGCACTGCATCTGACCTGTGCTAAGGAGGAGGGTAATGATAGACCCTATAGTGAGTCGTATTA
Fibl3v1E1988a51f5-002RS0468Cldn4__ENSMUST00000051401__294__30__0.6__74.9951__1RS1316RS0247T7p	TATTCCTGGTACTGTCAAGTAAGGAGGAGGGTAATGATAGAGTCTGTGCCGTGACGATGTTGCTGCCGATGAGAAGGTTGTAGTTAGGATGTAGGGTGTGTTTGTAAAGGGTCCCTATAGTGAGTCGTATTA
Fibl3v1E1988a51f5-002RS0247Cldn4__ENSMUST00000051401__741__30__0.56667__74.8122__1RS0175RS0468T7p	TATTCCTGGTACTGTCAAGTAAGGGTGTGTTTGTAAAGGGTTAGGGCTTGTCGTTGCTACGAGGTGGGCAAATGAAAGGAATGGGTTGTGGTAGGAGGAGGGTAATGATAGACCCTATAGTGAGTCGTATTA
Fibl3v1E1988a51f5-002RS1316Cldn4__ENSMUST00000051401__247__30__0.6__74.0925__1RS0175RS0247T7p	TATTCCTGGTACTGTCAAGTAGAAGGTTGTAGTTAGGATGTCATGGGGAGCGCACAACTCAGGATGATCCCATGAAAGGAATGGGTTGTGGTAGGGTGTGTTTGTAAAGGGTCCCTATAGTGAGTCGTATTA
Fibl3v1E1988a51f5-002RS1316Cldn4__ENSMUST00000051401__479__30__0.56667__74.5433__1RS0175RS0468T7p	TATTCCTGGTACTGTCAAGTAGAAGGTTGTAGTTAGGATGTAGTTGGTGCACTTGCCCCCTACCACTGAGAATGAAAGGAATGGGTTGTGGTAGGAGGAGGGTAATGATAGACCCTATAGTGAGTCGTATTA
Fibl3v1E1988a51f5-002RS0247RS0468Cldn4__ENSMUST00000051401__1264__30__0.56667__74.6919__0.98758RS1316T7p	TATTCCTGGTACTGTCAAGTAAGGGTGTGTTTGTAAAGGGTAGGAGGAGGGTAATGATAGATTGGGGTAGGACCAGCTGTGCTCGGAAACAAGAAGGTTGTAGTTAGGATGTCCCTATAGTGAGTCGTATTA
Fibl3v1E1988a51f5-002RS0468RS0247Cldn4__ENSMUST00000051401__235__30__0.6__74.8917__1RS0175T7p	TATTCCTGGTACTGTCAAGTAAGGAGGAGGGTAATGATAGAAGGGTGTGTTTGTAAAGGGTACAACTCAGGATGATCCCCAGCCAGCCCAGATGAAAGGAATGGGTTGTGGTCCCTATAGTGAGTCGTATTA
Fibl3v1E1988a51f5-002RS0175Cldn4__ENSMUST00000051401__1611__30__0.6__74.5446__0.99593RS1316RS0247T7p	TATTCCTGGTACTGTCAAGTATGAAAGGAATGGGTTGTGGTCCGGTGTCCTTGAAATGGGCAAAGGGAGGGAGAAGGTTGTAGTTAGGATGTAGGGTGTGTTTGTAAAGGGTCCCTATAGTGAGTCGTATTA
Fibl3v1E1988a51f5-002RS0175RS1316Cldn4__ENSMUST00000051401__129__30__0.43333__66.75__0.80991RS0468T7p	TATTCCTGGTACTGTCAAGTATGAAAGGAATGGGTTGTGGTGAAGGTTGTAGTTAGGATGTACCACAAAAAGTACCTCTCTCTCTCTCTCTAAGGAGGAGGGTAATGATAGACCCTATAGTGAGTCGTATTA
Fibl3v1E1988a51f5-002RS0247Cldn4__ENSMUST00000051401__85__30__0.46667__68.4997__1RS1316RS0468T7p	TATTCCTGGTACTGTCAAGTAAGGGTGTGTTTGTAAAGGGTCTGAGAAAGTTTTTTTCGGTGAGCCTCAGGAGAAGGTTGTAGTTAGGATGTAGGAGGAGGGTAATGATAGACCCTATAGTGAGTCGTATTA
Fibl3v1E1988a51f5-002RS0175Cldn4__ENSMUST00000051401__1464__30__0.6__74.7707__1RS0247RS0468T7p	TATTCCTGGTACTGTCAAGTATGAAAGGAATGGGTTGTGGTCTAGGTCCCCAGCCCTCCCCAAACCAGTTTAAGGGTGTGTTTGTAAAGGGTAGGAGGAGGGTAATGATAGACCCTATAGTGAGTCGTATTA
Fibl3v1E1988a51f5-002RS0247Cldn4__ENSMUST00000051401__1699__30__0.6__73.5815__1RS1316RS0175T7p	TATTCCTGGTACTGTCAAGTAAGGGTGTGTTTGTAAAGGGTACAGAGAAGGCAGGGGAGTCCAGGAGACTCAGAAGGTTGTAGTTAGGATGTTGAAAGGAATGGGTTGTGGTCCCTATAGTGAGTCGTATTA
Fibl3v1E1988a51f5-002RS1316Cldn4__ENSMUST00000051401__1__30__0.5__71.6212__1RS0175RS0468T7p	TATTCCTGGTACTGTCAAGTAGAAGGTTGTAGTTAGGATGTTCTTTCCTGCCTGCACCTGCAACAAGAAAGATGAAAGGAATGGGTTGTGGTAGGAGGAGGGTAATGATAGACCCTATAGTGAGTCGTATTA
Fibl3v1E1988a51f5-002RS0247RS1316Cldn4__ENSMUST00000051401__139__30__0.43333__68.3154__1RS0468T7p	TATTCCTGGTACTGTCAAGTAAGGGTGTGTTTGTAAAGGGTGAAGGTTGTAGTTAGGATGTAAAGTCGGTGACCACAAAAAGTACCTCTCTAAGGAGGAGGGTAATGATAGACCCTATAGTGAGTCGTATTA
Fibl3v1E1988a51f5-002RS0468Cldn4__ENSMUST00000051401__1202__30__0.53333__71.5127__1RS0247RS0175T7p	TATTCCTGGTACTGTCAAGTAAGGAGGAGGGTAATGATAGAACGTGTAGGCTGAGTGAGGGGGATAGAGAAAAGGGTGTGTTTGTAAAGGGTTGAAAGGAATGGGTTGTGGTCCCTATAGTGAGTCGTATTA
Fibl3v1E1988a51f5-002RS1316RS0247Cldn4__ENSMUST00000051401__574__30__0.56667__74.0966__0.9952RS0175T7p	TATTCCTGGTACTGTCAAGTAGAAGGTTGTAGTTAGGATGTAGGGTGTGTTTGTAAAGGGTCCAGGACACGGGCACCATAATCAGCATGCTATGAAAGGAATGGGTTGTGGTCCCTATAGTGAGTCGTATTA
Fibl3v1E1988a51f5-002RS0468RS1316Cldn4__ENSMUST00000051401__351__30__0.6__74.4939__1RS0175T7p	TATTCCTGGTACTGTCAAGTAAGGAGGAGGGTAATGATAGAGAAGGTTGTAGTTAGGATGTCACTGCATCTGACCTGTGCTCTGCACCACGATGAAAGGAATGGGTTGTGGTCCCTATAGTGAGTCGTATTA
Fibl3v1E1988a51f5-002RS1316RS0468Cldn4__ENSMUST00000051401__1591__30__0.56667__74.1269__1RS0247T7p	TATTCCTGGTACTGTCAAGTAGAAGGTTGTAGTTAGGATGTAGGAGGAGGGTAATGATAGAAAAGGGAGGGAACTCAGAGGGGCCAACTCAAAGGGTGTGTTTGTAAAGGGTCCCTATAGTGAGTCGTATTA
Fibl3v1E1988a51f5-002RS0896Cldn5__ENSMUST00000043577__483__30__0.6__74.7863__1RS0820RS0247T7p	TATTCCTGGTACTGTCAAGTAGGGATTATGGGTTTGTAGTATCCCGTGAGTGCTACCCGTGCCTTAACTGGAGATGAAGATTGAGGGAAGAAAGGGTGTGTTTGTAAAGGGTCCCTATAGTGAGTCGTATTA
Fibl3v1E1988a51f5-002RS0820RS1040Cldn5__ENSMUST00000043577__1115__30__0.53333__72.5088__1RS0247T7p	TATTCCTGGTACTGTCAAGTAGATGAAGATTGAGGGAAGAATGGGATAGTATGTGGAAAGTTTAAGGCAGCATCTAGTGCCCCCAGGATCTAAGGGTGTGTTTGTAAAGGGTCCCTATAGTGAGTCGTATTA
Fibl3v1E1988a51f5-002RS0896Cldn5__ENSMUST00000043577__1237__30__0.43333__66.3217__1RS0247RS1040T7p	TATTCCTGGTACTGTCAAGTAGGGATTATGGGTTTGTAGTATAAGTCCTTTGGTTCAGTAGGTTCTTCTCCAAGGGTGTGTTTGTAAAGGGTTGGGATAGTATGTGGAAAGTCCCTATAGTGAGTCGTATTA
Fibl3v1E1988a51f5-002RS0896Cldn5__ENSMUST00000043577__345__30__0.56667__73.2967__0.98404RS1040RS0820T7p	TATTCCTGGTACTGTCAAGTAGGGATTATGGGTTTGTAGTACGCACTCAGCGCCAGCACAGATTCATACACATGGGATAGTATGTGGAAAGTGATGAAGATTGAGGGAAGAACCCTATAGTGAGTCGTATTA
Fibl3v1E1988a51f5-002RS0896RS0820Cldn5__ENSMUST00000043577__1368__30__0.56667__74.5193__1RS0247T7p	TATTCCTGGTACTGTCAAGTAGGGATTATGGGTTTGTAGTAGATGAAGATTGAGGGAAGAATTACTGAGCAAATTCTTGCCCGGCCCACCCAAGGGTGTGTTTGTAAAGGGTCCCTATAGTGAGTCGTATTA
Fibl3v1E1988a51f5-002RS1040RS0820Cldn5__ENSMUST00000043577__38__30__0.6__74.6022__1RS0247T7p	TATTCCTGGTACTGTCAAGTATGGGATAGTATGTGGAAAGTGATGAAGATTGAGGGAAGAAATTCTGGTGCCTCTGCTCTGGAGCCTCCAGAAGGGTGTGTTTGTAAAGGGTCCCTATAGTGAGTCGTATTA
Fibl3v1E1988a51f5-002RS1040Cldn5__ENSMUST00000043577__931__30__0.6__74.7104__1RS0247RS0896T7p	TATTCCTGGTACTGTCAAGTATGGGATAGTATGTGGAAAGTTCAACGGACTCTGAGAGCGGGCAAGTCTGGAAGGGTGTGTTTGTAAAGGGTGGGATTATGGGTTTGTAGTACCCTATAGTGAGTCGTATTA
Fibl3v1E1988a51f5-002RS0896RS0820Cldn5__ENSMUST00000043577__1042__30__0.6__74.6974__1RS1040T7p	TATTCCTGGTACTGTCAAGTAGGGATTATGGGTTTGTAGTAGATGAAGATTGAGGGAAGAAGAAATCTGAGCGTTCCACCCACGTCGTGGCATGGGATAGTATGTGGAAAGTCCCTATAGTGAGTCGTATTA
Fibl3v1E1988a51f5-002RS0820RS0247Cldn5__ENSMUST00000043577__176__30__0.6__74.364__1RS0896T7p	TATTCCTGGTACTGTCAAGTAGATGAAGATTGAGGGAAGAAAGGGTGTGTTTGTAAAGGGTACCCATCCTACCAGACACAGCACCAGACCCAGGGATTATGGGTTTGTAGTACCCTATAGTGAGTCGTATTA
Fibl3v1E1988a51f5-002RS1040RS0247Cldn5__ENSMUST00000043577__1247__30__0.5__69.5338__1RS0820T7p	TATTCCTGGTACTGTCAAGTATGGGATAGTATGTGGAAAGTAGGGTGTGTTTGTAAAGGGTAGGTCCAGGCTAAGTCCTTTGGTTCAGTAGAGATGAAGATTGAGGGAAGAACCCTATAGTGAGTCGTATTA
Fibl3v1E1988a51f5-002RS1040Cldn5__ENSMUST00000043577__1323__30__0.6__74.1263__1RS0896RS0247T7p	TATTCCTGGTACTGTCAAGTATGGGATAGTATGTGGAAAGTTCCAGGAGGAAGGCAACCCCTCTAAGGCTCAGGGATTATGGGTTTGTAGTAAGGGTGTGTTTGTAAAGGGTCCCTATAGTGAGTCGTATTA
Fibl3v1E1988a51f5-002RS0820RS1040Cldn5__ENSMUST00000043577__1015__30__0.53333__72.9044__1RS0896T7p	TATTCCTGGTACTGTCAAGTAGATGAAGATTGAGGGAAGAATGGGATAGTATGTGGAAAGTGGCCAACTGCGCATAGAAGAAAAGGTCGGTAGGGATTATGGGTTTGTAGTACCCTATAGTGAGTCGTATTA
Fibl3v1E1988a51f5-002RS0247Cldn5__ENSMUST00000043577__424__30__0.56667__74.239__1RS0896RS0820T7p	TATTCCTGGTACTGTCAAGTAAGGGTGTGTTTGTAAAGGGTCGCCGGTCAAGGTAACAAAGAGTGCCACCAAGGGATTATGGGTTTGTAGTAGATGAAGATTGAGGGAAGAACCCTATAGTGAGTCGTATTA
Fibl3v1E1988a51f5-002RS1040Cldn5__ENSMUST00000043577__983__30__0.4__65.6031__1RS0247RS0820T7p	TATTCCTGGTACTGTCAAGTATGGGATAGTATGTGGAAAGTAGTTCTTAAAAGTGCCTGTAGTCTGTTCTGAAGGGTGTGTTTGTAAAGGGTGATGAAGATTGAGGGAAGAACCCTATAGTGAGTCGTATTA
Fibl3v1E1988a51f5-002RS0896Cldn5__ENSMUST00000043577__794__30__0.6__73.8759__0.96337RS1040RS0247T7p	TATTCCTGGTACTGTCAAGTAGGGATTATGGGTTTGTAGTACGCCATGCCTCCCGCCCTTAGACATAGTTCATGGGATAGTATGTGGAAAGTAGGGTGTGTTTGTAAAGGGTCCCTATAGTGAGTCGTATTA
Fibl3v1E1988a51f5-002RS1040RS0896Cldn5__ENSMUST00000043577__1189__30__0.6__74.553__1RS0820T7p	TATTCCTGGTACTGTCAAGTATGGGATAGTATGTGGAAAGTGGGATTATGGGTTTGTAGTACTTTTTAACACGTCCCTCTGGCAGCCCCGGAGATGAAGATTGAGGGAAGAACCCTATAGTGAGTCGTATTA
Fibl3v1E1988a51f5-002RS0247Cldn5__ENSMUST00000043577__1062__30__0.46667__68.8432__1RS0820RS0896T7p	TATTCCTGGTACTGTCAAGTAAGGGTGTGTTTGTAAAGGGTTTGGTGCCTACTTCACCGATGAAATCTGAGAGATGAAGATTGAGGGAAGAAGGGATTATGGGTTTGTAGTACCCTATAGTGAGTCGTATTA
Fibl3v1E1988a51f5-002RS0820Cldn5__ENSMUST00000043577__58__30__0.56667__74.0107__0.99631RS1040RS0247T7p	TATTCCTGGTACTGTCAAGTAGATGAAGATTGAGGGAAGAAAGGCTGGGAGCTGGGAATTGATTCTGGTGCATGGGATAGTATGTGGAAAGTAGGGTGTGTTTGTAAAGGGTCCCTATAGTGAGTCGTATTA
Fibl3v1E1988a51f5-002RS0247Cldn5__ENSMUST00000043577__1199__30__0.43333__68.1717__1RS1040RS0896T7p	TATTCCTGGTACTGTCAAGTAAGGGTGTGTTTGTAAAGGGTAGAAAATGCCCTTTTTAACACGTCCCTCTGATGGGATAGTATGTGGAAAGTGGGATTATGGGTTTGTAGTACCCTATAGTGAGTCGTATTA
Fibl3v1E1988a51f5-002RS1040Cldn5__ENSMUST00000043577__836__30__0.6__74.356__1RS0820RS0896T7p	TATTCCTGGTACTGTCAAGTATGGGATAGTATGTGGAAAGTCATCGGTCTTTCCCATCGCGGGCTTAGCTGAGATGAAGATTGAGGGAAGAAGGGATTATGGGTTTGTAGTACCCTATAGTGAGTCGTATTA
Fibl3v1E1988a51f5-002RS0896RS0247Cldn5__ENSMUST00000043577__196__30__0.6__74.9917__1RS0820T7p	TATTCCTGGTACTGTCAAGTAGGGATTATGGGTTTGTAGTAAGGGTGTGTTTGTAAAGGGTCACACGCCAGGATCAAGCCCACCCATCCTAAGATGAAGATTGAGGGAAGAACCCTATAGTGAGTCGTATTA
Fibl3v1E1988a51f5-002RS1040RS0247Cldn5__ENSMUST00000043577__774__30__0.4__65.9623__1RS0820T7p	TATTCCTGGTACTGTCAAGTATGGGATAGTATGTGGAAAGTAGGGTGTGTTTGTAAAGGGTGACATAGTTCTTCTTGTCGTAATCGCCATTAGATGAAGATTGAGGGAAGAACCCTATAGTGAGTCGTATTA
Fibl3v1E1988a51f5-002RS0247Cldn5__ENSMUST00000043577__1155__30__0.56667__73.4632__1RS0896RS1040T7p	TATTCCTGGTACTGTCAAGTAAGGGTGTGTTTGTAAAGGGTTCTCCAGCTGCCCTTTCAGGTTAGCAGGTGAGGGATTATGGGTTTGTAGTATGGGATAGTATGTGGAAAGTCCCTATAGTGAGTCGTATTA
Fibl3v1E1988a51f5-002RS0820Cldn5__ENSMUST00000043577__941__30__0.56667__71.4444__1RS0896RS1040T7p	TATTCCTGGTACTGTCAAGTAGATGAAGATTGAGGGAAGAACTAGTGATGGTCAACGGACTCTGAGAGCGGAGGGATTATGGGTTTGTAGTATGGGATAGTATGTGGAAAGTCCCTATAGTGAGTCGTATTA
Fibl3v1E1988a51f5-002RS0896Cldn5__ENSMUST00000043577__22__30__0.6__73.7604__1RS0820RS0247T7p	TATTCCTGGTACTGTCAAGTAGGGATTATGGGTTTGTAGTATCTGGAGCCTCCAGTCCTGGAGCAGAAGAGAGATGAAGATTGAGGGAAGAAAGGGTGTGTTTGTAAAGGGTCCCTATAGTGAGTCGTATTA
Fibl3v1E1988a51f5-002RS0247Cldn5__ENSMUST00000043577__1135__30__0.53333__72.5887__1RS0820RS1040T7p	TATTCCTGGTACTGTCAAGTAAGGGTGTGTTTGTAAAGGGTTTAGCAGGTGCCACTGGACATTAAGGCAGCAGATGAAGATTGAGGGAAGAATGGGATAGTATGTGGAAAGTCCCTATAGTGAGTCGTATTA
Fibl3v1E1988a51f5-002RS0896RS0247Cldn5__ENSMUST00000043577__166__30__0.53333__72.1438__1RS1040T7p	TATTCCTGGTACTGTCAAGTAGGGATTATGGGTTTGTAGTAAGGGTGTGTTTGTAAAGGGTCCAGACACAGCACCAGACCCAGAATTTCCAATGGGATAGTATGTGGAAAGTCCCTATAGTGAGTCGTATTA
Fibl3v1E1988a51f5-002RS0896Cldn5__ENSMUST00000043577__993__30__0.43333__68.3515__1RS1040RS0820T7p	TATTCCTGGTACTGTCAAGTAGGGATTATGGGTTTGTAGTAAGGTCGGTCAAGTTCTTAAAAGTGCCTGTAATGGGATAGTATGTGGAAAGTGATGAAGATTGAGGGAAGAACCCTATAGTGAGTCGTATTA
Fibl3v1E1988a51f5-002RS0896RS0820Cldn5__ENSMUST00000043577__1052__30__0.53333__71.2451__1RS0247T7p	TATTCCTGGTACTGTCAAGTAGGGATTATGGGTTTGTAGTAGATGAAGATTGAGGGAAGAACTTCACCGATGAAATCTGAGCGTTCCACCCAAGGGTGTGTTTGTAAAGGGTCCCTATAGTGAGTCGTATTA
Fibl3v1E1988a51f5-002RS0247Cldn5__ENSMUST00000043577__296__30__0.6__74.422__1RS1040RS0820T7p	TATTCCTGGTACTGTCAAGTAAGGGTGTGTTTGTAAAGGGTGTACTCTGCACCACGCACGACATCCACAGCATGGGATAGTATGTGGAAAGTGATGAAGATTGAGGGAAGAACCCTATAGTGAGTCGTATTA
Fibl3v1E1988a51f5-002RS1040Cldn5__ENSMUST00000043577__570__30__0.5__70.6156__1RS0247RS0896T7p	TATTCCTGGTACTGTCAAGTATGGGATAGTATGTGGAAAGTCGGATCATAGAACTCGCGGACAACGATGTTAAGGGTGTGTTTGTAAAGGGTGGGATTATGGGTTTGTAGTACCCTATAGTGAGTCGTATTA
Fibl3v1E1988a51f5-002RS0896Cldn5__ENSMUST00000043577__239__30__0.56667__73.9909__1RS1040RS0820T7p	TATTCCTGGTACTGTCAAGTAGGGATTATGGGTTTGTAGTAATGTTGTGGTCCAGGAAGGCAGTCACCTGCATGGGATAGTATGTGGAAAGTGATGAAGATTGAGGGAAGAACCCTATAGTGAGTCGTATTA
Fibl3v1E1988a51f5-002RS0896Cldn5__ENSMUST00000043577__1313__30__0.56667__72.196__1RS0247RS0820T7p	TATTCCTGGTACTGTCAAGTAGGGATTATGGGTTTGTAGTAAGGCAACCCCTCTAAGGCTCTGGTACCTACAAGGGTGTGTTTGTAAAGGGTGATGAAGATTGAGGGAAGAACCCTATAGTGAGTCGTATTA
Fibl3v1E1988a51f5-002RS0820RS0247Cldn5__ENSMUST00000043577__11__30__0.5__68.8235__1RS1040T7p	TATTCCTGGTACTGTCAAGTAGATGAAGATTGAGGGAAGAAAGGGTGTGTTTGTAAAGGGTCAGTCCTGGAGCAGAAGAGGAGGTTTTAACATGGGATAGTATGTGGAAAGTCCCTATAGTGAGTCGTATTA
Fibl3v1E1988a51f5-002RS0247RS1040Cldn5__ENSMUST00000043577__434__30__0.56667__73.4688__1RS0896T7p	TATTCCTGGTACTGTCAAGTAAGGGTGTGTTTGTAAAGGGTTGGGATAGTATGTGGAAAGTGTGCACTGAGCGCCGGTCAAGGTAACAAAGAGGGATTATGGGTTTGTAGTACCCTATAGTGAGTCGTATTA
Fibl3v1E1988a51f5-002RS0820RS1040Cldn5__ENSMUST00000043577__1075__30__0.56667__74.579__1RS0896T7p	TATTCCTGGTACTGTCAAGTAGATGAAGATTGAGGGAAGAATGGGATAGTATGTGGAAAGTTGTTCGCGGCAGTTTGGTGCCTACTTCACCAGGGATTATGGGTTTGTAGTACCCTATAGTGAGTCGTATTA
Fibl3v1E1988a51f5-002RS0247Cldn5__ENSMUST00000043577__186__30__0.56667__71.8434__1RS0820RS0896T7p	TATTCCTGGTACTGTCAAGTAAGGGTGTGTTTGTAAAGGGTGATCAAGCCCACCCATCCTACCAGACACAGAGATGAAGATTGAGGGAAGAAGGGATTATGGGTTTGTAGTACCCTATAGTGAGTCGTATTA
Fibl3v1E1988a51f5-002RS1040Cldn5__ENSMUST00000043577__1095__30__0.6__73.5526__1RS0820RS0247T7p	TATTCCTGGTACTGTCAAGTATGGGATAGTATGTGGAAAGTCCCAGGATCTCAGTAGGAACTGTTCGCGGCAGATGAAGATTGAGGGAAGAAAGGGTGTGTTTGTAAAGGGTCCCTATAGTGAGTCGTATTA
Fibl3v1E1988a51f5-002RS0896Cldn5__ENSMUST00000043577__325__30__0.53333__73.1607__1RS1040RS0247T7p	TATTCCTGGTACTGTCAAGTAGGGATTATGGGTTTGTAGTAATTCATACACCTTGCACTGCATGTGCCCGGATGGGATAGTATGTGGAAAGTAGGGTGTGTTTGTAAAGGGTCCCTATAGTGAGTCGTATTA
Fibl3v1E1988a51f5-002RS0896Cldn5__ENSMUST00000043577__278__30__0.6__74.1144__1RS0820RS1040T7p	TATTCCTGGTACTGTCAAGTAGGGATTATGGGTTTGTAGTAGACATCCACAGCCCCTTCCAAGTCGTCTGCAGATGAAGATTGAGGGAAGAATGGGATAGTATGTGGAAAGTCCCTATAGTGAGTCGTATTA
Fibl3v1E1988a51f5-002RS0820RS0247Cldn5__ENSMUST00000043577__48__30__0.53333__70.9671__1RS0896T7p	TATTCCTGGTACTGTCAAGTAGATGAAGATTGAGGGAAGAAAGGGTGTGTTTGTAAAGGGTCTGGGAATTGATTCTGGTGCCTCTGCTCTGAGGGATTATGGGTTTGTAGTACCCTATAGTGAGTCGTATTA
Fibl3v1E1988a51f5-002RS0820Cldn5__ENSMUST00000043577__973__30__0.6__74.6918__1RS1040RS0247T7p	TATTCCTGGTACTGTCAAGTAGATGAAGATTGAGGGAAGAAAGTGCCTGTAGTCTGTTCTGAGCAGGGCCCATGGGATAGTATGTGGAAAGTAGGGTGTGTTTGTAAAGGGTCCCTATAGTGAGTCGTATTA
Fibl3v1E1988a51f5-002RS0896RS1040Cldn5__ENSMUST00000043577__720__30__0.6__73.8668__1RS0247T7p	TATTCCTGGTACTGTCAAGTAGGGATTATGGGTTTGTAGTATGGGATAGTATGTGGAAAGTGTACTTGACCGGGAAGCTGAACTCAGGGCGAAGGGTGTGTTTGTAAAGGGTCCCTATAGTGAGTCGTATTA
Fibl3v1E1988a51f5-002RS0820RS1040Cldn5__ENSMUST00000043577__594__30__0.6__73.724__1RS0896T7p	TATTCCTGGTACTGTCAAGTAGATGAAGATTGAGGGAAGAATGGGATAGTATGTGGAAAGTGTACTTCTGTGACACCGGCACCGTCGGATCAGGGATTATGGGTTTGTAGTACCCTATAGTGAGTCGTATTA
Fibl3v1E1988a51f5-002RS0896RS0247Cldn5__ENSMUST00000043577__146__30__0.53333__74.14__1RS0820T7p	TATTCCTGGTACTGTCAAGTAGGGATTATGGGTTTGTAGTAAGGGTGTGTTTGTAAAGGGTAGAATTTCCAACGCTGCAGACCCCATGGCTAGATGAAGATTGAGGGAAGAACCCTATAGTGAGTCGTATTA
Fibl3v1E1988a51f5-002RS1040Cldn5__ENSMUST00000043577__1227__30__0.43333__65.6456__0.92959RS0820RS0247T7p	TATTCCTGGTACTGTCAAGTATGGGATAGTATGTGGAAAGTGGTTCAGTAGGTTCTTCTCCACTAACAAAGAGATGAAGATTGAGGGAAGAAAGGGTGTGTTTGTAAAGGGTCCCTATAGTGAGTCGTATTA
Fibl3v1E1988a51f5-002RS1040RS0247Cldn5__ENSMUST00000043577__764__30__0.56667__74.7101__1RS0896T7p	TATTCCTGGTACTGTCAAGTATGGGATAGTATGTGGAAAGTAGGGTGTGTTTGTAAAGGGTTTCTTGTCGTAATCGCCATTGGCCGTGGGCAGGGATTATGGGTTTGTAGTACCCTATAGTGAGTCGTATTA
Fibl3v1E1988a51f5-002RS0820Cldn5__ENSMUST00000043577__560__30__0.56667__74.6604__1RS0896RS1040T7p	TATTCCTGGTACTGTCAAGTAGATGAAGATTGAGGGAAGAAAACTCGCGGACAACGATGTTGGCGAACCAGAGGGATTATGGGTTTGTAGTATGGGATAGTATGTGGAAAGTCCCTATAGTGAGTCGTATTA
Fibl3v1E1988a51f5-002RS0820Cldn5__ENSMUST00000043577__1257__30__0.53333__70.9915__1RS0896RS0247T7p	TATTCCTGGTACTGTCAAGTAGATGAAGATTGAGGGAAGAAGAGTGAGACCAGGTCCAGGCTAAGTCCTTTAGGGATTATGGGTTTGTAGTAAGGGTGTGTTTGTAAAGGGTCCCTATAGTGAGTCGTATTA
Fibl3v1E1988a51f5-002RS0820RS1040Cldn5__ENSMUST00000043577__1217__30__0.4__66.2917__1RS0247T7p	TATTCCTGGTACTGTCAAGTAGATGAAGATTGAGGGAAGAATGGGATAGTATGTGGAAAGTGTTCTTCTCCACTAACAAAGAAAATGCCCTAAGGGTGTGTTTGTAAAGGGTCCCTATAGTGAGTCGTATTA
Fibl3v1E1988a51f5-002RS0247Cldn5__ENSMUST00000043577__1145__30__0.56667__73.6341__1RS1040RS0896T7p	TATTCCTGGTACTGTCAAGTAAGGGTGTGTTTGTAAAGGGTCCCTTTCAGGTTAGCAGGTGCCACTGGACAATGGGATAGTATGTGGAAAGTGGGATTATGGGTTTGTAGTACCCTATAGTGAGTCGTATTA
Fibl3v1E1988a51f5-002RS1040RS0896Cldn5__ENSMUST00000043577__1303__30__0.6__74.6791__1RS0820T7p	TATTCCTGGTACTGTCAAGTATGGGATAGTATGTGGAAAGTGGGATTATGGGTTTGTAGTATCTAAGGCTCTGGTACCTACAGGGCCCCCAAGATGAAGATTGAGGGAAGAACCCTATAGTGAGTCGTATTA
Fibl3v1E1988a51f5-002RS0896RS0820Cldn5__ENSMUST00000043577__584__30__0.6__73.5858__1RS0247T7p	TATTCCTGGTACTGTCAAGTAGGGATTATGGGTTTGTAGTAGATGAAGATTGAGGGAAGAAGACACCGGCACCGTCGGATCATAGAACTCGAAGGGTGTGTTTGTAAAGGGTCCCTATAGTGAGTCGTATTA
Fibl3v1E1988a51f5-002RS0247RS1040Cldn5__ENSMUST00000043577__315__30__0.6__74.9445__1RS0820T7p	TATTCCTGGTACTGTCAAGTAAGGGTGTGTTTGTAAAGGGTTGGGATAGTATGTGGAAAGTCTTGCACTGCATGTGCCCGGTACTCTGCACAGATGAAGATTGAGGGAAGAACCCTATAGTGAGTCGTATTA
Fibl3v1E1988a51f5-002RS0247RS1040Cldn5__ENSMUST00000043577__1085__30__0.56667__73.4688__1RS0896T7p	TATTCCTGGTACTGTCAAGTAAGGGTGTGTTTGTAAAGGGTTGGGATAGTATGTGGAAAGTCAGTAGGAACTGTTCGCGGCAGTTTGGTGCAGGGATTATGGGTTTGTAGTACCCTATAGTGAGTCGTATTA
Fibl3v1E1988a51f5-002RS0896Cldn5__ENSMUST00000043577__260__30__0.6__74.8786__1RS1040RS0820T7p	TATTCCTGGTACTGTCAAGTAGGGATTATGGGTTTGTAGTACAAGTCGTCTGCGCCGTCACGATGTTGTGGATGGGATAGTATGTGGAAAGTGATGAAGATTGAGGGAAGAACCCTATAGTGAGTCGTATTA
Fibl3v1E1988a51f5-002RS0820Cldn5__ENSMUST00000043577__126__30__0.56667__72.6406__1RS0247RS0896T7p	TATTCCTGGTACTGTCAAGTAGATGAAGATTGAGGGAAGAACCCCATGGCTAAAGACTGAATGCTCACCCGAAGGGTGTGTTTGTAAAGGGTGGGATTATGGGTTTGTAGTACCCTATAGTGAGTCGTATTA
Fibl3v1E1988a51f5-002RS0247Cldn5__ENSMUST00000043577__1105__30__0.53333__70.36__1RS1040RS0820T7p	TATTCCTGGTACTGTCAAGTAAGGGTGTGTTTGTAAAGGGTATCTAGTGCCCCCAGGATCTCAGTAGGAACATGGGATAGTATGTGGAAAGTGATGAAGATTGAGGGAAGAACCCTATAGTGAGTCGTATTA
Fibl3v1E1988a51f5-002RS0247Cldn5__ENSMUST00000043577__1336__30__0.6__74.6981__0.8484RS1040RS0896T7p	TATTCCTGGTACTGTCAAGTAAGGGTGTGTTTGTAAAGGGTCAAGCCCCAAGCTTCCAGGAGGAAGGCAACATGGGATAGTATGTGGAAAGTGGGATTATGGGTTTGTAGTACCCTATAGTGAGTCGTATTA
Fibl3v1E1988a51f5-002RS1040Cldn5__ENSMUST00000043577__962__30__0.6__74.7043__1RS0896RS0820T7p	TATTCCTGGTACTGTCAAGTATGGGATAGTATGTGGAAAGTTCTGTTCTGAGCAGGGCCCGGCTAGTGATGAGGGATTATGGGTTTGTAGTAGATGAAGATTGAGGGAAGAACCCTATAGTGAGTCGTATTA
Fibl3v1E1988a51f5-002RS0820Cldn5__ENSMUST00000043577__784__30__0.5__69.8998__1RS0247RS0896T7p	TATTCCTGGTACTGTCAAGTAGATGAAGATTGAGGGAAGAACCCGCCCTTAGACATAGTTCTTCTTGTCGTAAGGGTGTGTTTGTAAAGGGTGGGATTATGGGTTTGTAGTACCCTATAGTGAGTCGTATTA
Fibl3v1E1988a51f5-002RS1040RS0820Cldn5__ENSMUST00000043577__156__30__0.53333__72.6855__1RS0247T7p	TATTCCTGGTACTGTCAAGTATGGGATAGTATGTGGAAAGTGATGAAGATTGAGGGAAGAACACCAGACCCAGAATTTCCAACGCTGCAGAAAGGGTGTGTTTGTAAAGGGTCCCTATAGTGAGTCGTATTA
Fibl3v1E1988a51f5-002RS1040RS0896Cldn5__ENSMUST00000043577__335__30__0.53333__72.0076__0.99294RS0247T7p	TATTCCTGGTACTGTCAAGTATGGGATAGTATGTGGAAAGTGGGATTATGGGTTTGTAGTAGCCAGCACAGATTCATACACCTTGCACTGCAAGGGTGTGTTTGTAAAGGGTCCCTATAGTGAGTCGTATTA
Fibl3v1E1988a51f5-002RS1040Cldn5__ENSMUST00000043577__136__30__0.53333__73.4397__1RS0820RS0896T7p	TATTCCTGGTACTGTCAAGTATGGGATAGTATGTGGAAAGTACGCTGCAGACCCCATGGCTAAAGACTGAAAGATGAAGATTGAGGGAAGAAGGGATTATGGGTTTGTAGTACCCTATAGTGAGTCGTATTA
Fibl3v1E1988a51f5-002RS0247RS0820Cldn5__ENSMUST00000043577__1125__30__0.53333__70.9701__1RS0896T7p	TATTCCTGGTACTGTCAAGTAAGGGTGTGTTTGTAAAGGGTGATGAAGATTGAGGGAAGAACCACTGGACATTAAGGCAGCATCTAGTGCCAGGGATTATGGGTTTGTAGTACCCTATAGTGAGTCGTATTA
Fibl3v1E1988a51f5-002RS0820Cldn5__ENSMUST00000043577__414__30__0.6__74.9961__0.95181RS1040RS0247T7p	TATTCCTGGTACTGTCAAGTAGATGAAGATTGAGGGAAGAAGGTAACAAAGAGTGCCACCAGCGCCAGCAGATGGGATAGTATGTGGAAAGTAGGGTGTGTTTGTAAAGGGTCCCTATAGTGAGTCGTATTA
Fibl3v1E1988a51f5-002RS1040RS0896Cldn5__ENSMUST00000043577__1005__30__0.4__65.6929__1RS0247T7p	TATTCCTGGTACTGTCAAGTATGGGATAGTATGTGGAAAGTGGGATTATGGGTTTGTAGTAGCATAGAAGAAAAGGTCGGTCAAGTTCTTAAAGGGTGTGTTTGTAAAGGGTCCCTATAGTGAGTCGTATTA
Fibl3v1E1988a51f5-002RS0896RS1040Cldn5__ENSMUST00000043577__116__30__0.56667__74.155__1RS0820T7p	TATTCCTGGTACTGTCAAGTAGGGATTATGGGTTTGTAGTATGGGATAGTATGTGGAAAGTAAAGACTGAATGCTCACCCGACGGCCCTTGAGATGAAGATTGAGGGAAGAACCCTATAGTGAGTCGTATTA
Fibl3v1E1988a51f5-002RS0820Cldn5__ENSMUST00000043577__1__30__0.43333__67.1118__1RS0247RS0896T7p	TATTCCTGGTACTGTCAAGTAGATGAAGATTGAGGGAAGAAGCAGAAGAGGAGGTTTTAACTACACCAACTAAGGGTGTGTTTGTAAAGGGTGGGATTATGGGTTTGTAGTACCCTATAGTGAGTCGTATTA
Fibl3v1E1988a51f5-002RS0820Cldn5__ENSMUST00000043577__910__30__0.6__74.898__1RS1040RS0247T7p	TATTCCTGGTACTGTCAAGTAGATGAAGATTGAGGGAAGAACAAGTCTGGCCCGAACCCAGCATGACTTGCATGGGATAGTATGTGGAAAGTAGGGTGTGTTTGTAAAGGGTCCCTATAGTGAGTCGTATTA
Fibl3v1E1988a51f5-002RS0307Cldn6__ENSMUST00000024699__1353__30__0.6__74.7612__1RS0548RS0175T7p	TATTCCTGGTACTGTCAAGTATGTGGAGGGATTGAAGGATATGTCCTGTGAGTTACCTCCGGCCACAGCAGAGAGGGTTTGTAAGGTGAATATGAAAGGAATGGGTTGTGGTCCCTATAGTGAGTCGTATTA
Fibl3v1E1988a51f5-002RS0578Cldn6__ENSMUST00000024699__1279__30__0.5__70.6753__0.92857RS0175RS0307T7p	TATTCCTGGTACTGTCAAGTAGGGTGGTTTAGTGTGTGTTTCAGGCAGCCTTAGAACACTGCACAGAAGATATGAAAGGAATGGGTTGTGGTTGTGGAGGGATTGAAGGATACCCTATAGTGAGTCGTATTA
Fibl3v1E1988a51f5-002RS0175RS0548Cldn6__ENSMUST00000024699__1378__30__0.6__74.6344__0.92857RS0578T7p	TATTCCTGGTACTGTCAAGTATGAAAGGAATGGGTTGTGGTGAGGGTTTGTAAGGTGAATAAAGTCTGACCAGGAAGGGGTGCGTCTGTCCAGGGTGGTTTAGTGTGTGTTTCCCTATAGTGAGTCGTATTA
Fibl3v1E1988a51f5-002RS0548RS0578Cldn6__ENSMUST00000024699__677__30__0.53333__72.007__0.92857RS0307T7p	TATTCCTGGTACTGTCAAGTAGAGGGTTTGTAAGGTGAATAGGGTGGTTTAGTGTGTGTTTTGAGCATCAGCCACCAAGGGGTTGTAGAAGATGTGGAGGGATTGAAGGATACCCTATAGTGAGTCGTATTA
Fibl3v1E1988a51f5-002RS0175RS0307Cldn6__ENSMUST00000024699__857__30__0.56667__73.7478__1RS0548T7p	TATTCCTGGTACTGTCAAGTATGAAAGGAATGGGTTGTGGTTGTGGAGGGATTGAAGGATATTGGTGGGATATTCGGAGGGTCCCCGAGAAAGAGGGTTTGTAAGGTGAATACCCTATAGTGAGTCGTATTA
Fibl3v1E1988a51f5-002RS0578Cldn6__ENSMUST00000024699__1069__30__0.56667__73.4549__1RS0175RS0307T7p	TATTCCTGGTACTGTCAAGTAGGGTGGTTTAGTGTGTGTTTAACAAACCCTAGGGACAGACAGGGCACCACATGAAAGGAATGGGTTGTGGTTGTGGAGGGATTGAAGGATACCCTATAGTGAGTCGTATTA
Fibl3v1E1988a51f5-002RS0548RS0175Cldn6__ENSMUST00000024699__931__30__0.53333__72.049__1RS0578T7p	TATTCCTGGTACTGTCAAGTAGAGGGTTTGTAAGGTGAATATGAAAGGAATGGGTTGTGGTACCTTTCTTGATGGCTCAGCTCAGGTTCCCAGGGTGGTTTAGTGTGTGTTTCCCTATAGTGAGTCGTATTA
Fibl3v1E1988a51f5-002RS0307RS0548Cldn6__ENSMUST00000024699__526__30__0.56667__74.393__1RS0578T7p	TATTCCTGGTACTGTCAAGTATGTGGAGGGATTGAAGGATAGAGGGTTTGTAAGGTGAATATAGTGCACTTGGCTCCAGCCAGGTACACGAAGGGTGGTTTAGTGTGTGTTTCCCTATAGTGAGTCGTATTA
Fibl3v1E1988a51f5-002RS0548Cldn6__ENSMUST00000024699__961__30__0.43333__66.7807__1RS0175RS0307T7p	TATTCCTGGTACTGTCAAGTAGAGGGTTTGTAAGGTGAATAGAAATAAGACAACCCCCAAACTACTCCGTAATGAAAGGAATGGGTTGTGGTTGTGGAGGGATTGAAGGATACCCTATAGTGAGTCGTATTA
Fibl3v1E1988a51f5-002RS0307Cldn6__ENSMUST00000024699__390__30__0.56667__73.7221__0.85714RS0578RS0175T7p	TATTCCTGGTACTGTCAAGTATGTGGAGGGATTGAAGGATAGCCAGTGCTCTGAACCACACAGGACATCCAAGGGTGGTTTAGTGTGTGTTTTGAAAGGAATGGGTTGTGGTCCCTATAGTGAGTCGTATTA
Fibl3v1E1988a51f5-002RS0578RS0548Cldn6__ENSMUST00000024699__951__30__0.46667__68.8258__1RS0175T7p	TATTCCTGGTACTGTCAAGTAGGGTGGTTTAGTGTGTGTTTGAGGGTTTGTAAGGTGAATAAACCCCCAAACTACTCCGTAACCTTTCTTGATGAAAGGAATGGGTTGTGGTCCCTATAGTGAGTCGTATTA
Fibl3v1E1988a51f5-002RS0578RS0307Cldn6__ENSMUST00000024699__220__30__0.6__74.2876__1RS0548T7p	TATTCCTGGTACTGTCAAGTAGGGTGGTTTAGTGTGTGTTTTGTGGAGGGATTGAAGGATATAGAGGCCATGATGAGGTTGAGGGGGCGAGAGAGGGTTTGTAAGGTGAATACCCTATAGTGAGTCGTATTA
Fibl3v1E1988a51f5-002RS0175RS0307Cldn6__ENSMUST00000024699__1239__30__0.4__67.3945__1RS0548T7p	TATTCCTGGTACTGTCAAGTATGAAAGGAATGGGTTGTGGTTGTGGAGGGATTGAAGGATAAATAATGACGCAGAAACTCAAGTGTCCCATAGAGGGTTTGTAAGGTGAATACCCTATAGTGAGTCGTATTA
Fibl3v1E1988a51f5-002RS0307Cldn6__ENSMUST00000024699__1329__30__0.56667__72.9248__1RS0578RS0175T7p	TATTCCTGGTACTGTCAAGTATGTGGAGGGATTGAAGGATACAGCAGGAACTCTTGGGACTGGGACAGGATAGGGTGGTTTAGTGTGTGTTTTGAAAGGAATGGGTTGTGGTCCCTATAGTGAGTCGTATTA
Fibl3v1E1988a51f5-002RS0175RS0578Cldn6__ENSMUST00000024699__110__30__0.5__70.3869__1RS0548T7p	TATTCCTGGTACTGTCAAGTATGAAAGGAATGGGTTGTGGTGGGTGGTTTAGTGTGTGTTTATTTCCAGGTCGAAAGTAGGAATGAGGGCGAGAGGGTTTGTAAGGTGAATACCCTATAGTGAGTCGTATTA
Fibl3v1E1988a51f5-002RS0548RS0307Cldn6__ENSMUST00000024699__120__30__0.46667__67.204__1RS0578T7p	TATTCCTGGTACTGTCAAGTAGAGGGTTTGTAAGGTGAATATGTGGAGGGATTGAAGGATAGACTGCTAAGATTTCCAGGTCGAAAGTAGGAGGGTGGTTTAGTGTGTGTTTCCCTATAGTGAGTCGTATTA
Fibl3v1E1988a51f5-002RS0307Cldn6__ENSMUST00000024699__847__30__0.6__74.4226__1RS0175RS0548T7p	TATTCCTGGTACTGTCAAGTATGTGGAGGGATTGAAGGATAATTCGGAGGGTCCCCGAGAATGTGGGACAGATGAAAGGAATGGGTTGTGGTGAGGGTTTGTAAGGTGAATACCCTATAGTGAGTCGTATTA
Fibl3v1E1988a51f5-002RS0578Cldn6__ENSMUST00000024699__657__30__0.5__68.3189__1RS0175RS0307T7p	TATTCCTGGTACTGTCAAGTAGGGTGGTTTAGTGTGTGTTTGTTGTAGAAGTCCTGGATGATAGAGTGGGCATGAAAGGAATGGGTTGTGGTTGTGGAGGGATTGAAGGATACCCTATAGTGAGTCGTATTA
Fibl3v1E1988a51f5-002RS0548RS0578Cldn6__ENSMUST00000024699__1012__30__0.6__74.9592__1RS0175T7p	TATTCCTGGTACTGTCAAGTAGAGGGTTTGTAAGGTGAATAGGGTGGTTTAGTGTGTGTTTCAAATGCGTGGGGCCCCAGGTTCAATACCCATGAAAGGAATGGGTTGTGGTCCCTATAGTGAGTCGTATTA
Fibl3v1E1988a51f5-002RS0548Cldn6__ENSMUST00000024699__230__30__0.53333__71.6159__1RS0578RS0307T7p	TATTCCTGGTACTGTCAAGTAGAGGGTTTGTAAGGTGAATATGCAGACCAGTAGAGGCCATGATGAGGTTGAGGGTGGTTTAGTGTGTGTTTTGTGGAGGGATTGAAGGATACCCTATAGTGAGTCGTATTA
Fibl3v1E1988a51f5-002RS0307Cldn6__ENSMUST00000024699__537__30__0.56667__73.9065__1RS0175RS0548T7p	TATTCCTGGTACTGTCAAGTATGTGGAGGGATTGAAGGATATTCCACACAGGTAGTGCACTTGGCTCCAGCATGAAAGGAATGGGTTGTGGTGAGGGTTTGTAAGGTGAATACCCTATAGTGAGTCGTATTA
Fibl3v1E1988a51f5-002RS0175RS0578Cldn6__ENSMUST00000024699__260__30__0.56667__73.3859__1RS0307T7p	TATTCCTGGTACTGTCAAGTATGAAAGGAATGGGTTGTGGTGGGTGGTTTAGTGTGTGTTTCCAAGCAGGGTCAGGACGATCCCCAAGATTATGTGGAGGGATTGAAGGATACCCTATAGTGAGTCGTATTA
Fibl3v1E1988a51f5-002RS0175RS0548Cldn6__ENSMUST00000024699__150__30__0.56667__73.7666__1RS0578T7p	TATTCCTGGTACTGTCAAGTATGAAAGGAATGGGTTGTGGTGAGGGTTTGTAAGGTGAATAGCCACCCCTGATATCCGAGCCTGCAAAAGAAGGGTGGTTTAGTGTGTGTTTCCCTATAGTGAGTCGTATTA
Fibl3v1E1988a51f5-002RS0578Cldn6__ENSMUST00000024699__1445__30__0.43333__66.9984__1RS0307RS0548T7p	TATTCCTGGTACTGTCAAGTAGGGTGGTTTAGTGTGTGTTTAAGGTTGGAAGTCTCAGGGTAGAAAATTCCATGTGGAGGGATTGAAGGATAGAGGGTTTGTAAGGTGAATACCCTATAGTGAGTCGTATTA
Fibl3v1E1988a51f5-002RS0548Cldn6__ENSMUST00000024699__1485__30__0.5__69.7414__1RS0307RS0175T7p	TATTCCTGGTACTGTCAAGTAGAGGGTTTGTAAGGTGAATAGAGAGTACACAGTAACCTTGGCGATGGGATATGTGGAGGGATTGAAGGATATGAAAGGAATGGGTTGTGGTCCCTATAGTGAGTCGTATTA
Fibl3v1E1988a51f5-002RS0175Cldn6__ENSMUST00000024699__835__30__0.5__68.5603__1RS0578RS0307T7p	TATTCCTGGTACTGTCAAGTATGAAAGGAATGGGTTGTGGTCCCGAGAATGTGGGACAGATGTAGAATAGCAGGGTGGTTTAGTGTGTGTTTTGTGGAGGGATTGAAGGATACCCTATAGTGAGTCGTATTA
Fibl3v1E1988a51f5-002RS0578Cldn6__ENSMUST00000024699__997__30__0.4__65.2727__1RS0548RS0175T7p	TATTCCTGGTACTGTCAAGTAGGGTGGTTTAGTGTGTGTTTCCAGGTTCAATACCCAGTAGTACAAAAGAAAGAGGGTTTGTAAGGTGAATATGAAAGGAATGGGTTGTGGTCCCTATAGTGAGTCGTATTA
Fibl3v1E1988a51f5-002RS0307RS0578Cldn6__ENSMUST00000024699__400__30__0.56667__74.0925__0.85714RS0548T7p	TATTCCTGGTACTGTCAAGTATGTGGAGGGATTGAAGGATAGGGTGGTTTAGTGTGTGTTTACTGCATCTGGCCAGTGCTCTGAACCACACAGAGGGTTTGTAAGGTGAATACCCTATAGTGAGTCGTATTA
Fibl3v1E1988a51f5-002RS0307Cldn6__ENSMUST00000024699__617__30__0.53333__72.0108__1RS0175RS0548T7p	TATTCCTGGTACTGTCAAGTATGTGGAGGGATTGAAGGATAACAGGAATGAGCGTCAGGACCCCAGAAATGATGAAAGGAATGGGTTGTGGTGAGGGTTTGTAAGGTGAATACCCTATAGTGAGTCGTATTA
Fibl3v1E1988a51f5-002RS0175RS0578Cldn6__ENSMUST00000024699__1342__30__0.6__74.9285__1RS0307T7p	TATTCCTGGTACTGTCAAGTATGAAAGGAATGGGTTGTGGTGGGTGGTTTAGTGTGTGTTTTTACCTCCGGCCACAGCAGGAACTCTTGGGATGTGGAGGGATTGAAGGATACCCTATAGTGAGTCGTATTA
Fibl3v1E1988a51f5-002RS0548Cldn6__ENSMUST00000024699__1189__30__0.46667__70.0911__1RS0578RS0175T7p	TATTCCTGGTACTGTCAAGTAGAGGGTTTGTAAGGTGAATAAAAGTGAGAAATGCCAGCAGCAGAGAGAGAAGGGTGGTTTAGTGTGTGTTTTGAAAGGAATGGGTTGTGGTCCCTATAGTGAGTCGTATTA
Fibl3v1E1988a51f5-002RS0578Cldn6__ENSMUST00000024699__1__30__0.56667__74.9002__1RS0548RS0307T7p	TATTCCTGGTACTGTCAAGTAGGGTGGTTTAGTGTGTGTTTCCACCTGCGTGCGTTTCCCAAAGTTCCCTTAGAGGGTTTGTAAGGTGAATATGTGGAGGGATTGAAGGATACCCTATAGTGAGTCGTATTA
Fibl3v1E1988a51f5-002RS0175Cldn6__ENSMUST00000024699__1179__30__0.56667__74.3839__1RS0548RS0307T7p	TATTCCTGGTACTGTCAAGTATGAAAGGAATGGGTTGTGGTATGCCAGCAGCAGAGAGAGAGGTGGAGCTTAGAGGGTTTGTAAGGTGAATATGTGGAGGGATTGAAGGATACCCTATAGTGAGTCGTATTA
Fibl3v1E1988a51f5-002RS0175Cldn6__ENSMUST00000024699__1059__30__0.56667__74.1115__1RS0578RS0307T7p	TATTCCTGGTACTGTCAAGTATGAAAGGAATGGGTTGTGGTAGGGACAGACAGGGCACCACATGACTCACTAGGGTGGTTTAGTGTGTGTTTTGTGGAGGGATTGAAGGATACCCTATAGTGAGTCGTATTA
Fibl3v1E1988a51f5-002RS0578Cldn6__ENSMUST00000024699__1455__30__0.56667__74.489__1RS0548RS0175T7p	TATTCCTGGTACTGTCAAGTAGGGTGGTTTAGTGTGTGTTTTCAGGGGCCAAAGGTTGGAAGTCTCAGGGTAGAGGGTTTGTAAGGTGAATATGAAAGGAATGGGTTGTGGTCCCTATAGTGAGTCGTATTA
Fibl3v1E1988a51f5-002RS0578RS0548Cldn6__ENSMUST00000024699__1199__30__0.43333__67.5738__1RS0307T7p	TATTCCTGGTACTGTCAAGTAGGGTGGTTTAGTGTGTGTTTGAGGGTTTGTAAGGTGAATATCAGTAGCTAAAAGTGAGAAATGCCAGCAGATGTGGAGGGATTGAAGGATACCCTATAGTGAGTCGTATTA
Fibl3v1E1988a51f5-002RS0307RS0548Cldn6__ENSMUST00000024699__488__30__0.53333__71.9095__0.92857RS0175T7p	TATTCCTGGTACTGTCAAGTATGTGGAGGGATTGAAGGATAGAGGGTTTGTAAGGTGAATAAGCAGGACAATGAGGAGGGTGACAACACAGATGAAAGGAATGGGTTGTGGTCCCTATAGTGAGTCGTATTA
Fibl3v1E1988a51f5-002RS0578RS0175Cldn6__ENSMUST00000024699__557__30__0.5__68.3968__1RS0307T7p	TATTCCTGGTACTGTCAAGTAGGGTGGTTTAGTGTGTGTTTTGAAAGGAATGGGTTGTGGTCGAGACTTGGAGTTCCTATCTTCCACACAGATGTGGAGGGATTGAAGGATACCCTATAGTGAGTCGTATTA
Fibl3v1E1988a51f5-002RS0578Cldn6__ENSMUST00000024699__1259__30__0.43333__66.0471__1RS0548RS0175T7p	TATTCCTGGTACTGTCAAGTAGGGTGGTTTAGTGTGTGTTTCACAGAAGATCCCCAGAATGAATAATGACGAGAGGGTTTGTAAGGTGAATATGAAAGGAATGGGTTGTGGTCCCTATAGTGAGTCGTATTA
Fibl3v1E1988a51f5-002RS0548Cldn6__ENSMUST00000024699__100__30__0.6__73.8885__1RS0578RS0307T7p	TATTCCTGGTACTGTCAAGTAGAGGGTTTGTAAGGTGAATACGAAAGTAGGAATGAGGGCGGAGGCAAGGGAGGGTGGTTTAGTGTGTGTTTTGTGGAGGGATTGAAGGATACCCTATAGTGAGTCGTATTA
Fibl3v1E1988a51f5-002RS0548RS0307Cldn6__ENSMUST00000024699__1319__30__0.43333__67.7017__1RS0175T7p	TATTCCTGGTACTGTCAAGTAGAGGGTTTGTAAGGTGAATATGTGGAGGGATTGAAGGATATCTTGGGACTGGGACAGGATATTTTGAGAAATGAAAGGAATGGGTTGTGGTCCCTATAGTGAGTCGTATTA
Fibl3v1E1988a51f5-002RS0578Cldn6__ENSMUST00000024699__1364__30__0.6__74.2393__1RS0175RS0307T7p	TATTCCTGGTACTGTCAAGTAGGGTGGTTTAGTGTGTGTTTAGGGGTGCGTCTGTCCTGTGAGTTACCTCCATGAAAGGAATGGGTTGTGGTTGTGGAGGGATTGAAGGATACCCTATAGTGAGTCGTATTA
Fibl3v1E1988a51f5-002RS0548RS0175Cldn6__ENSMUST00000024699__587__30__0.46667__69.9653__0.78571RS0578T7p	TATTCCTGGTACTGTCAAGTAGAGGGTTTGTAAGGTGAATATGAAAGGAATGGGTTGTGGTACAAAGATGATGCCAGAGATGAGCACCAGAAGGGTGGTTTAGTGTGTGTTTCCCTATAGTGAGTCGTATTA
Fibl3v1E1988a51f5-002RS0307Cldn6__ENSMUST00000024699__805__30__0.6__74.5621__1RS0548RS0578T7p	TATTCCTGGTACTGTCAAGTATGTGGAGGGATTGAAGGATAAGGCCATGTAATGTCTGGGTCCCTGGGTCCAGAGGGTTTGTAAGGTGAATAGGGTGGTTTAGTGTGTGTTTCCCTATAGTGAGTCGTATTA
Fibl3v1E1988a51f5-002RS0307RS0175Cldn6__ENSMUST00000024699__424__30__0.5__70.9467__0.78571RS0548T7p	TATTCCTGGTACTGTCAAGTATGTGGAGGGATTGAAGGATATGAAAGGAATGGGTTGTGGTCCAACAGTGAGTCATACACCTTGCACTGCAAGAGGGTTTGTAAGGTGAATACCCTATAGTGAGTCGTATTA
Fibl3v1E1988a51f5-002RS0578RS0175Cldn6__ENSMUST00000024699__1495__30__0.43333__65.4446__1RS0307T7p	TATTCCTGGTACTGTCAAGTAGGGTGGTTTAGTGTGTGTTTTGAAAGGAATGGGTTGTGGTCTTTTGTAGGGAGAGTACACAGTAACCTTGATGTGGAGGGATTGAAGGATACCCTATAGTGAGTCGTATTA
Fibl3v1E1988a51f5-002RS0578RS0175Cldn6__ENSMUST00000024699__1159__30__0.6__74.7175__1RS0548T7p	TATTCCTGGTACTGTCAAGTAGGGTGGTTTAGTGTGTGTTTTGAAAGGAATGGGTTGTGGTGGTGGAGCTTGGACTCAGGTTGAGGCAGGAAGAGGGTTTGTAAGGTGAATACCCTATAGTGAGTCGTATTA
Fibl3v1E1988a51f5-002RS0578Cldn6__ENSMUST00000024699__647__30__0.56667__72.5565__1RS0548RS0307T7p	TATTCCTGGTACTGTCAAGTAGGGTGGTTTAGTGTGTGTTTTCCTGGATGATAGAGTGGGCAGTCCAGCAGAGAGGGTTTGTAAGGTGAATATGTGGAGGGATTGAAGGATACCCTATAGTGAGTCGTATTA
Fibl3v1E1988a51f5-002RS0175RS0548Cldn6__ENSMUST00000024699__941__30__0.5__69.05__1RS0307T7p	TATTCCTGGTACTGTCAAGTATGAAAGGAATGGGTTGTGGTGAGGGTTTGTAAGGTGAATACTACTCCGTAACCTTTCTTGATGGCTCAGCATGTGGAGGGATTGAAGGATACCCTATAGTGAGTCGTATTA
Fibl3v1E1988a51f5-002RS0307RS0175Cldn6__ENSMUST00000024699__627__30__0.56667__73.1274__1RS0578T7p	TATTCCTGGTACTGTCAAGTATGTGGAGGGATTGAAGGATATGAAAGGAATGGGTTGTGGTAGTCCAGCAGACAGGAATGAGCGTCAGGACAGGGTGGTTTAGTGTGTGTTTCCCTATAGTGAGTCGTATTA
Fibl3v1E1988a51f5-002RS0175Cldn6__ENSMUST00000024699__1465__30__0.56667__74.4154__1RS0548RS0578T7p	TATTCCTGGTACTGTCAAGTATGAAAGGAATGGGTTGTGGTGCGATGGGATTCAGGGGCCAAAGGTTGGAAAGAGGGTTTGTAAGGTGAATAGGGTGGTTTAGTGTGTGTTTCCCTATAGTGAGTCGTATTA
Fibl3v1E1988a51f5-002RS0578RS0307Cldn6__ENSMUST00000024699__1139__30__0.56667__74.3001__0.85714RS0548T7p	TATTCCTGGTACTGTCAAGTAGGGTGGTTTAGTGTGTGTTTTGTGGAGGGATTGAAGGATATGAGGCAGGAAAACTGGAGCTGGAGGTCGAAGAGGGTTTGTAAGGTGAATACCCTATAGTGAGTCGTATTA
Fibl3v1E1988a51f5-002RS0307Cldn6__ENSMUST00000024699__1129__30__0.56667__72.8471__1RS0548RS0175T7p	TATTCCTGGTACTGTCAAGTATGTGGAGGGATTGAAGGATAAAACTGGAGCTGGAGGTCGATCAGAGCTCCAGAGGGTTTGTAAGGTGAATATGAAAGGAATGGGTTGTGGTCCCTATAGTGAGTCGTATTA
Fibl3v1E1988a51f5-002RS0307Cldn6__ENSMUST00000024699__60__30__0.5__70.0043__1RS0578RS0175T7p	TATTCCTGGTACTGTCAAGTATGTGGAGGGATTGAAGGATACTCAATGACGTCACTGGACCACCTCTCTTTAGGGTGGTTTAGTGTGTGTTTTGAAAGGAATGGGTTGTGGTCCCTATAGTGAGTCGTATTA
Fibl3v1E1988a51f5-002RS0175Cldn6__ENSMUST00000024699__1475__30__0.56667__74.7635__1RS0578RS0548T7p	TATTCCTGGTACTGTCAAGTATGAAAGGAATGGGTTGTGGTAGTAACCTTGGCGATGGGATTCAGGGGCCAAGGGTGGTTTAGTGTGTGTTTGAGGGTTTGTAAGGTGAATACCCTATAGTGAGTCGTATTA
Fibl3v1E1988a51f5-002RS0548Cldn6__ENSMUST00000024699__1099__30__0.43333__67.7197__1RS0307RS0578T7p	TATTCCTGGTACTGTCAAGTAGAGGGTTTGTAAGGTGAATAATGAGAAGAGCTTGTCTCAAAAACAGGTGGATGTGGAGGGATTGAAGGATAGGGTGGTTTAGTGTGTGTTTCCCTATAGTGAGTCGTATTA
Fibl3v1E1988a51f5-002RS0175Cldn6__ENSMUST00000024699__435__30__0.6__74.4301__1RS0548RS0307T7p	TATTCCTGGTACTGTCAAGTATGAAAGGAATGGGTTGTGGTCTGGGGCAGCGCCAACAGTGAGTCATACACAGAGGGTTTGTAAGGTGAATATGTGGAGGGATTGAAGGATACCCTATAGTGAGTCGTATTA
Fibl3v1E1988a51f5-002RS0175RS0307Cldn6__ENSMUST00000024699__1409__30__0.56667__73.9409__1RS0578T7p	TATTCCTGGTACTGTCAAGTATGAAAGGAATGGGTTGTGGTTGTGGAGGGATTGAAGGATAACTTATCACCTGCCCTTCCAGGGCTGGAGAAGGGTGGTTTAGTGTGTGTTTCCCTATAGTGAGTCGTATTA
Fibl3v1E1988a51f5-002RS0548Cldn6__ENSMUST00000024699__577__30__0.56667__73.1217__1RS0578RS0175T7p	TATTCCTGGTACTGTCAAGTAGAGGGTTTGTAAGGTGAATATGCCAGAGATGAGCACCAGACGAGACTTGGAGGGTGGTTTAGTGTGTGTTTTGAAAGGAATGGGTTGTGGTCCCTATAGTGAGTCGTATTA
Fibl3v1E1988a51f5-002RS0548RS0307Cldn6__ENSMUST00000024699__1089__30__0.43333__68.2576__1RS0578T7p	TATTCCTGGTACTGTCAAGTAGAGGGTTTGTAAGGTGAATATGTGGAGGGATTGAAGGATACTTGTCTCAAAAACAGGTGGAACAAACCCTAGGGTGGTTTAGTGTGTGTTTCCCTATAGTGAGTCGTATTA
Fibl3v1E1988a51f5-002RS0307Cldn6__ENSMUST00000024699__1289__30__0.5__71.4841__1RS0175RS0548T7p	TATTCCTGGTACTGTCAAGTATGTGGAGGGATTGAAGGATAAAACAAAGGCCAGGCAGCCTTAGAACACTGATGAAAGGAATGGGTTGTGGTGAGGGTTTGTAAGGTGAATACCCTATAGTGAGTCGTATTA
Fibl3v1E1988a51f5-002RS0307Cldn6__ENSMUST00000024699__667__30__0.53333__71.2549__1RS0175RS0578T7p	TATTCCTGGTACTGTCAAGTATGTGGAGGGATTGAAGGATACCACCAAGGGGTTGTAGAAGTCCTGGATGAATGAAAGGAATGGGTTGTGGTGGGTGGTTTAGTGTGTGTTTCCCTATAGTGAGTCGTATTA
Fibl3v1E1988a51f5-002RS0548Cldn6__ENSMUST00000024699__1029__30__0.6__74.9362__1RS0175RS0578T7p	TATTCCTGGTACTGTCAAGTAGAGGGTTTGTAAGGTGAATAGGTGAGTGCTTGCCTACCAAATGCGTGGGGATGAAAGGAATGGGTTGTGGTGGGTGGTTTAGTGTGTGTTTCCCTATAGTGAGTCGTATTA
Fibl3v1E1988a51f5-002RS0578Cldn6__ENSMUST00000024699__897__30__0.56667__73.7725__0.92857RS0548RS0307T7p	TATTCCTGGTACTGTCAAGTAGGGTGGTTTAGTGTGTGTTTTAGCAGAGCCTCACTCCCCAGTGAGCATCAAGAGGGTTTGTAAGGTGAATATGTGGAGGGATTGAAGGATACCCTATAGTGAGTCGTATTA
Fibl3v1E1988a51f5-002RS0175Cldn6__ENSMUST00000024699__1149__30__0.56667__72.5274__0.85714RS0548RS0307T7p	TATTCCTGGTACTGTCAAGTATGAAAGGAATGGGTTGTGGTGGACTCAGGTTGAGGCAGGAAAACTGGAGCAGAGGGTTTGTAAGGTGAATATGTGGAGGGATTGAAGGATACCCTATAGTGAGTCGTATTA
Fibl3v1E1988a51f5-002RS0307Cldn6__ENSMUST00000024699__70__30__0.46667__67.481__1RS0175RS0578T7p	TATTCCTGGTACTGTCAAGTATGTGGAGGGATTGAAGGATAGTCTTAAAGTCTCAATGACGTCACTGGACCATGAAAGGAATGGGTTGTGGTGGGTGGTTTAGTGTGTGTTTCCCTATAGTGAGTCGTATTA
Fibl3v1E1988a51f5-002RS0578Cldn6__ENSMUST00000024699__240__30__0.53333__71.9428__1RS0548RS0175T7p	TATTCCTGGTACTGTCAAGTAGGGTGGTTTAGTGTGTGTTTCCCCAAGATTTGCAGACCAGTAGAGGCCATAGAGGGTTTGTAAGGTGAATATGAAAGGAATGGGTTGTGGTCCCTATAGTGAGTCGTATTA
Fibl3v1E1988a51f5-002RS0307RS0578Cldn6__ENSMUST00000024699__318__30__0.6__74.4082__1RS0548T7p	TATTCCTGGTACTGTCAAGTATGTGGAGGGATTGAAGGATAGGGTGGTTTAGTGTGTGTTTGATGAAGGCGGTCACCTTCCACATGGGCAGAGAGGGTTTGTAAGGTGAATACCCTATAGTGAGTCGTATTA
Fibl3v1E1988a51f5-002RS0307Cldn6__ENSMUST00000024699__1388__30__0.6__74.0185__0.92857RS0548RS0175T7p	TATTCCTGGTACTGTCAAGTATGTGGAGGGATTGAAGGATAGGCTGGAGAGAAGTCTGACCAGGAAGGGGTAGAGGGTTTGTAAGGTGAATATGAAAGGAATGGGTTGTGGTCCCTATAGTGAGTCGTATTA
Fibl3v1E1988a51f5-002RS0578Cldn6__ENSMUST00000024699__501__30__0.6__74.31__1RS0175RS0307T7p	TATTCCTGGTACTGTCAAGTAGGGTGGTTTAGTGTGTGTTTCACGAGCAGGCCAAGCAGGACAATGAGGAGATGAAAGGAATGGGTTGTGGTTGTGGAGGGATTGAAGGATACCCTATAGTGAGTCGTATTA
Fibl3v1E1988a51f5-002RS0578Cldn6__ENSMUST00000024699__80__30__0.5__69.2381__1RS0548RS0175T7p	TATTCCTGGTACTGTCAAGTAGGGTGGTTTAGTGTGTGTTTGAGGCAAGGGGTCTTAAAGTCTCAATGACGAGAGGGTTTGTAAGGTGAATATGAAAGGAATGGGTTGTGGTCCCTATAGTGAGTCGTATTA
Fibl3v1E1988a51f5-002RS0578Cldn6__ENSMUST00000024699__1219__30__0.56667__73.0968__1RS0548RS0307T7p	TATTCCTGGTACTGTCAAGTAGGGTGGTTTAGTGTGTGTTTAGTGTCCCATCCTCCCAGCCTCAGTAGCTAAGAGGGTTTGTAAGGTGAATATGTGGAGGGATTGAAGGATACCCTATAGTGAGTCGTATTA
Fibl3v1E1988a51f5-002RS0468RS0175Cldn9__ENSMUST00000085989__1106__30__0.56667__74.7287__1RS0763T7p	TATTCCTGGTACTGTCAAGTAAGGAGGAGGGTAATGATAGATGAAAGGAATGGGTTGTGGTGCCAATAAGTGAGCTTCGCAGGCGCATGGAAGGGTAGTGGGAATGATTTATCCCTATAGTGAGTCGTATTA
Fibl3v1E1988a51f5-002RS1047Cldn9__ENSMUST00000085989__763__30__0.53333__72.7965__1RS0468RS0175T7p	TATTCCTGGTACTGTCAAGTAAGTTGGGTATGGAGAAAGGTTCCAGCAGACAGGGATGAGCACCAAAATGCAAGGAGGAGGGTAATGATAGATGAAAGGAATGGGTTGTGGTCCCTATAGTGAGTCGTATTA
Fibl3v1E1988a51f5-002RS1047Cldn9__ENSMUST00000085989__1186__30__0.5__69.7536__1RS0175RS0763T7p	TATTCCTGGTACTGTCAAGTAAGTTGGGTATGGAGAAAGGTGGAGCTTTCTCAAGGTTGCAACCACTACAGATGAAAGGAATGGGTTGTGGTGGGTAGTGGGAATGATTTATCCCTATAGTGAGTCGTATTA
Fibl3v1E1988a51f5-002RS1047RS0763Cldn9__ENSMUST00000085989__263__30__0.56667__70.8976__1RS0468T7p	TATTCCTGGTACTGTCAAGTAAGTTGGGTATGGAGAAAGGTGGGTAGTGGGAATGATTTATCTCAGGAGGGGGATCTGTTGATCTCAGACCAAGGAGGAGGGTAATGATAGACCCTATAGTGAGTCGTATTA
Fibl3v1E1988a51f5-002RS0468RS0763Cldn9__ENSMUST00000085989__474__30__0.56667__74.9571__0.78571RS0175T7p	TATTCCTGGTACTGTCAAGTAAGGAGGAGGGTAATGATAGAGGGTAGTGGGAATGATTTATCACAACGATGCTGTTGCCGATGAAGGCGGTATGAAAGGAATGGGTTGTGGTCCCTATAGTGAGTCGTATTA
Fibl3v1E1988a51f5-002RS1047Cldn9__ENSMUST00000085989__1196__30__0.5__70.6713__1RS0175RS0468T7p	TATTCCTGGTACTGTCAAGTAAGTTGGGTATGGAGAAAGGTCCCAGTAACTGGAGCTTTCTCAAGGTTGCAATGAAAGGAATGGGTTGTGGTAGGAGGAGGGTAATGATAGACCCTATAGTGAGTCGTATTA
Fibl3v1E1988a51f5-002RS0763Cldn9__ENSMUST00000085989__990__30__0.56667__71.9259__1RS1047RS0175T7p	TATTCCTGGTACTGTCAAGTAGGGTAGTGGGAATGATTTATCCTCTTATCCAGTCCCGAAGCACCTGAACGAAGTTGGGTATGGAGAAAGGTTGAAAGGAATGGGTTGTGGTCCCTATAGTGAGTCGTATTA
Fibl3v1E1988a51f5-002RS0763RS1047Cldn9__ENSMUST00000085989__1401__30__0.53333__70.4638__1RS0468T7p	TATTCCTGGTACTGTCAAGTAGGGTAGTGGGAATGATTTATAGTTGGGTATGGAGAAAGGTGCTTTTATTCACAGGTAGGGTAGGGGGCTGAAGGAGGAGGGTAATGATAGACCCTATAGTGAGTCGTATTA
Fibl3v1E1988a51f5-002RS0468Cldn9__ENSMUST00000085989__810__30__0.43333__68.0382__1RS0763RS0175T7p	TATTCCTGGTACTGTCAAGTAAGGAGGAGGGTAATGATAGATTCCGCAACCAGTGGGTTATAAAAATCCTGAGGGTAGTGGGAATGATTTATTGAAAGGAATGGGTTGTGGTCCCTATAGTGAGTCGTATTA
Fibl3v1E1988a51f5-002RS0175RS1047Cldn9__ENSMUST00000085989__101__30__0.53333__72.4596__1RS0468T7p	TATTCCTGGTACTGTCAAGTATGAAAGGAATGGGTTGTGGTAGTTGGGTATGGAGAAAGGTTGCCATGAACTAGGAACAACCGCGTTCCTCAAGGAGGAGGGTAATGATAGACCCTATAGTGAGTCGTATTA
Fibl3v1E1988a51f5-002RS0175Cldn9__ENSMUST00000085989__841__30__0.6__73.9285__1RS0763RS1047T7p	TATTCCTGGTACTGTCAAGTATGAAAGGAATGGGTTGTGGTAGAGGGAAGCCCCCAGTTCTCTCTTGAGGGAGGGTAGTGGGAATGATTTATAGTTGGGTATGGAGAAAGGTCCCTATAGTGAGTCGTATTA
Fibl3v1E1988a51f5-002RS1047Cldn9__ENSMUST00000085989__288__30__0.6__74.098__1RS0763RS0468T7p	TATTCCTGGTACTGTCAAGTAAGTTGGGTATGGAGAAAGGTGTTGGAGTTCGGGTGCGTCTCACTGCTCAGAGGGTAGTGGGAATGATTTATAGGAGGAGGGTAATGATAGACCCTATAGTGAGTCGTATTA
Fibl3v1E1988a51f5-002RS0468Cldn9__ENSMUST00000085989__27__30__0.46667__68.8311__0.92857RS0763RS0175T7p	TATTCCTGGTACTGTCAAGTAAGGAGGAGGGTAATGATAGAGCTGGTATACAGCTTGTCTCAAAACAGGGAAGGGTAGTGGGAATGATTTATTGAAAGGAATGGGTTGTGGTCCCTATAGTGAGTCGTATTA
Fibl3v1E1988a51f5-002RS0468Cldn9__ENSMUST00000085989__67__30__0.5__69.8927__1RS1047RS0175T7p	TATTCCTGGTACTGTCAAGTAAGGAGGAGGGTAATGATAGACTGGCTGCTCACGTACTTTCTTGGTTGAAGAAGTTGGGTATGGAGAAAGGTTGAAAGGAATGGGTTGTGGTCCCTATAGTGAGTCGTATTA
Fibl3v1E1988a51f5-002RS1047RS0175Cldn9__ENSMUST00000085989__1156__30__0.53333__72.5641__1RS0763T7p	TATTCCTGGTACTGTCAAGTAAGTTGGGTATGGAGAAAGGTTGAAAGGAATGGGTTGTGGTAGGGTTAGCTCAAGCCAGACCAGCTGAGATAGGGTAGTGGGAATGATTTATCCCTATAGTGAGTCGTATTA
Fibl3v1E1988a51f5-002RS0468Cldn9__ENSMUST00000085989__393__30__0.6__74.1325__1RS1047RS0763T7p	TATTCCTGGTACTGTCAAGTAAGGAGGAGGGTAATGATAGACACAGCCAGGGTCATGCCGAGGAGTTCAAGAAGTTGGGTATGGAGAAAGGTGGGTAGTGGGAATGATTTATCCCTATAGTGAGTCGTATTA
Fibl3v1E1988a51f5-002RS0763Cldn9__ENSMUST00000085989__1288__30__0.6__74.8276__0.92857RS0468RS0175T7p	TATTCCTGGTACTGTCAAGTAGGGTAGTGGGAATGATTTATAAGGCAAGGAGGCTGAGGTCCAGGTTCCAGAAGGAGGAGGGTAATGATAGATGAAAGGAATGGGTTGTGGTCCCTATAGTGAGTCGTATTA
Fibl3v1E1988a51f5-002RS1047Cldn9__ENSMUST00000085989__382__30__0.56667__73.6234__0.78571RS0468RS0175T7p	TATTCCTGGTACTGTCAAGTAAGTTGGGTATGGAGAAAGGTTCATGCCGAGGAGTTCAAGGCCAGTGGAAGAAGGAGGAGGGTAATGATAGATGAAAGGAATGGGTTGTGGTCCCTATAGTGAGTCGTATTA
Fibl3v1E1988a51f5-002RS1047RS0175Cldn9__ENSMUST00000085989__432__30__0.56667__73.6341__1RS0763T7p	TATTCCTGGTACTGTCAAGTAAGTTGGGTATGGAGAAAGGTTGAAAGGAATGGGTTGTGGTTGGCAGGGCACAGGACACCAAAGTTCCTAGAGGGTAGTGGGAATGATTTATCCCTATAGTGAGTCGTATTA
Fibl3v1E1988a51f5-002RS1047RS0468Cldn9__ENSMUST00000085989__273__30__0.6__73.1776__1RS0763T7p	TATTCCTGGTACTGTCAAGTAAGTTGGGTATGGAGAAAGGTAGGAGGAGGGTAATGATAGACGTCTCACTGCTCAGGAGGGGGATCTGTTGAGGGTAGTGGGAATGATTTATCCCTATAGTGAGTCGTATTA
Fibl3v1E1988a51f5-002RS0175RS0763Cldn9__ENSMUST00000085989__1308__30__0.43333__68.4025__1RS0468T7p	TATTCCTGGTACTGTCAAGTATGAAAGGAATGGGTTGTGGTGGGTAGTGGGAATGATTTATACAGTCCACATCTTACTTTGAAGGCAAGGAAAGGAGGAGGGTAATGATAGACCCTATAGTGAGTCGTATTA
Fibl3v1E1988a51f5-002RS1047Cldn9__ENSMUST00000085989__1040__30__0.56667__72.8934__0.85714RS0468RS0175T7p	TATTCCTGGTACTGTCAAGTAAGTTGGGTATGGAGAAAGGTGAAGCCGCAGGTGGAAGCTTCTGGAAGAAGAAGGAGGAGGGTAATGATAGATGAAAGGAATGGGTTGTGGTCCCTATAGTGAGTCGTATTA
Fibl3v1E1988a51f5-002RS0175RS1047Cldn9__ENSMUST00000085989__1361__30__0.53333__72.0122__1RS0763T7p	TATTCCTGGTACTGTCAAGTATGAAAGGAATGGGTTGTGGTAGTTGGGTATGGAGAAAGGTATTCAGGTGGTGCTTGGGCTAGACTTGACCAGGGTAGTGGGAATGATTTATCCCTATAGTGAGTCGTATTA
Fibl3v1E1988a51f5-002RS0763RS0468Cldn9__ENSMUST00000085989__505__30__0.6__74.7505__0.92857RS1047T7p	TATTCCTGGTACTGTCAAGTAGGGTAGTGGGAATGATTTATAGGAGGAGGGTAATGATAGAACATCCACAGCCCCTCCCATACCACTTGGGAAGTTGGGTATGGAGAAAGGTCCCTATAGTGAGTCGTATTA
Fibl3v1E1988a51f5-002RS0763RS0175Cldn9__ENSMUST00000085989__1020__30__0.53333__70.2934__1RS0468T7p	TATTCCTGGTACTGTCAAGTAGGGTAGTGGGAATGATTTATTGAAAGGAATGGGTTGTGGTCTGGAAGAAGCCTCAGCCTCACACATAGTCAAGGAGGAGGGTAATGATAGACCCTATAGTGAGTCGTATTA
Fibl3v1E1988a51f5-002RS0175RS0468Cldn9__ENSMUST00000085989__151__30__0.53333__72.409__1RS1047T7p	TATTCCTGGTACTGTCAAGTATGAAAGGAATGGGTTGTGGTAGGAGGAGGGTAATGATAGAATTGCTTGTGTCCTCCTGGAAGCCTTCACCAAGTTGGGTATGGAGAAAGGTCCCTATAGTGAGTCGTATTA
Fibl3v1E1988a51f5-002RS0175RS1047Cldn9__ENSMUST00000085989__1276__30__0.5__68.2007__1RS0763T7p	TATTCCTGGTACTGTCAAGTATGAAAGGAATGGGTTGTGGTAGTTGGGTATGGAGAAAGGTCTGAGGTCCAGGTTCCAGAGTAAGAAAGTCAGGGTAGTGGGAATGATTTATCCCTATAGTGAGTCGTATTA
Fibl3v1E1988a51f5-002RS1047Cldn9__ENSMUST00000085989__1073__30__0.46667__67.2878__0.92857RS0763RS0468T7p	TATTCCTGGTACTGTCAAGTAAGTTGGGTATGGAGAAAGGTGATGATATAAGGATGTAGCCCAATGCAGGGAGGGTAGTGGGAATGATTTATAGGAGGAGGGTAATGATAGACCCTATAGTGAGTCGTATTA
Fibl3v1E1988a51f5-002RS0763Cldn9__ENSMUST00000085989__1266__30__0.5__69.4923__1RS0468RS0175T7p	TATTCCTGGTACTGTCAAGTAGGGTAGTGGGAATGATTTATGGTTCCAGAGTAAGAAAGTCCAGGAGAGCAAAGGAGGAGGGTAATGATAGATGAAAGGAATGGGTTGTGGTCCCTATAGTGAGTCGTATTA
Fibl3v1E1988a51f5-002RS0468Cldn9__ENSMUST00000085989__141__30__0.56667__73.199__1RS1047RS0175T7p	TATTCCTGGTACTGTCAAGTAAGGAGGAGGGTAATGATAGATCCTCCTGGAAGCCTTCACCCATTACAGCCAAGTTGGGTATGGAGAAAGGTTGAAAGGAATGGGTTGTGGTCCCTATAGTGAGTCGTATTA
Fibl3v1E1988a51f5-002RS0175Cldn9__ENSMUST00000085989__342__30__0.56667__71.9668__0.92857RS1047RS0763T7p	TATTCCTGGTACTGTCAAGTATGAAAGGAATGGGTTGTGGTCTCGGGTCTTCTCAGCTCTTGGCCTGAATCAAGTTGGGTATGGAGAAAGGTGGGTAGTGGGAATGATTTATCCCTATAGTGAGTCGTATTA
Fibl3v1E1988a51f5-002RS0468RS0763Cldn9__ENSMUST00000085989__37__30__0.46667__67.6334__1RS1047T7p	TATTCCTGGTACTGTCAAGTAAGGAGGAGGGTAATGATAGAGGGTAGTGGGAATGATTTATTCTTCTCTCAGCTGGTATACAGCTTGTCTCAAGTTGGGTATGGAGAAAGGTCCCTATAGTGAGTCGTATTA
Fibl3v1E1988a51f5-002RS0468Cldn9__ENSMUST00000085989__917__30__0.6__74.679__1RS0763RS0175T7p	TATTCCTGGTACTGTCAAGTAAGGAGGAGGGTAATGATAGAAAGTGTGACGGGGGACACGTACAGCAGAGGAGGGTAGTGGGAATGATTTATTGAAAGGAATGGGTTGTGGTCCCTATAGTGAGTCGTATTA
Fibl3v1E1988a51f5-002RS0175Cldn9__ENSMUST00000085989__544__30__0.56667__74.3445__1RS1047RS0468T7p	TATTCCTGGTACTGTCAAGTATGAAAGGAATGGGTTGTGGTCTTTGCACTGCATCTGGCCAGTGCTCTGGAAAGTTGGGTATGGAGAAAGGTAGGAGGAGGGTAATGATAGACCCTATAGTGAGTCGTATTA
Fibl3v1E1988a51f5-002RS0175Cldn9__ENSMUST00000085989__1341__30__0.43333__66.4149__1RS0763RS1047T7p	TATTCCTGGTACTGTCAAGTATGAAAGGAATGGGTTGTGGTAGACTTGACCAGCTAAAGCCTCAGTATTAGAGGGTAGTGGGAATGATTTATAGTTGGGTATGGAGAAAGGTCCCTATAGTGAGTCGTATTA
Fibl3v1E1988a51f5-002RS0468RS0763Cldn9__ENSMUST00000085989__702__30__0.6__74.6224__1RS1047T7p	TATTCCTGGTACTGTCAAGTAAGGAGGAGGGTAATGATAGAGGGTAGTGGGAATGATTTATTACGATACGGGCCTTGGCACCTTCGTCCTCAAGTTGGGTATGGAGAAAGGTCCCTATAGTGAGTCGTATTA
Fibl3v1E1988a51f5-002RS0763RS0175Cldn9__ENSMUST00000085989__780__30__0.6__74.2818__0.92857RS0468T7p	TATTCCTGGTACTGTCAAGTAGGGTAGTGGGAATGATTTATTGAAAGGAATGGGTTGTGGTGATGATGGCATGGGCTGTCCAGCAGACAGGAAGGAGGAGGGTAATGATAGACCCTATAGTGAGTCGTATTA
Fibl3v1E1988a51f5-002RS1047RS0175Cldn9__ENSMUST00000085989__1256__30__0.46667__70.051__1RS0468T7p	TATTCCTGGTACTGTCAAGTAAGTTGGGTATGGAGAAAGGTTGAAAGGAATGGGTTGTGGTTAAGAAAGTCCAGGAGAGCAAACCACAGCAAAGGAGGAGGGTAATGATAGACCCTATAGTGAGTCGTATTA
Fibl3v1E1988a51f5-002RS0175Cldn9__ENSMUST00000085989__201__30__0.43333__65.3227__1RS0763RS1047T7p	TATTCCTGGTACTGTCAAGTATGAAAGGAATGGGTTGTGGTCATCTGGTACTCACTGAATACGAAGAAGTCAGGGTAGTGGGAATGATTTATAGTTGGGTATGGAGAAAGGTCCCTATAGTGAGTCGTATTA
Fibl3v1E1988a51f5-002RS1047RS0763Cldn9__ENSMUST00000085989__1298__30__0.5__70.1175__0.92857RS0468T7p	TATTCCTGGTACTGTCAAGTAAGTTGGGTATGGAGAAAGGTGGGTAGTGGGAATGATTTATTCTTACTTTGAAGGCAAGGAGGCTGAGGTCAAGGAGGAGGGTAATGATAGACCCTATAGTGAGTCGTATTA
Fibl3v1E1988a51f5-002RS0175Cldn9__ENSMUST00000085989__7__30__0.56667__74.3849__1RS0468RS0763T7p	TATTCCTGGTACTGTCAAGTATGAAAGGAATGGGTTGTGGTAAAACAGGGAACCGTGAGGTGCCACTTGGGAAGGAGGAGGGTAATGATAGAGGGTAGTGGGAATGATTTATCCCTATAGTGAGTCGTATTA
Fibl3v1E1988a51f5-002RS0468RS0175Cldn9__ENSMUST00000085989__121__30__0.53333__70.8445__1RS1047T7p	TATTCCTGGTACTGTCAAGTAAGGAGGAGGGTAATGATAGATGAAAGGAATGGGTTGTGGTCATTACAGCCCCTCCAGATCTGCCATGAACAAGTTGGGTATGGAGAAAGGTCCCTATAGTGAGTCGTATTA
Fibl3v1E1988a51f5-002RS1047RS0763Cldn9__ENSMUST00000085989__1146__30__0.56667__71.4692__1RS0175T7p	TATTCCTGGTACTGTCAAGTAAGTTGGGTATGGAGAAAGGTGGGTAGTGGGAATGATTTATCAAGCCAGACCAGCTGAGATCCCCTAAGAGATGAAAGGAATGGGTTGTGGTCCCTATAGTGAGTCGTATTA
Fibl3v1E1988a51f5-002RS0468Cldn9__ENSMUST00000085989__181__30__0.53333__71.1585__1RS1047RS0763T7p	TATTCCTGGTACTGTCAAGTAAGGAGGAGGGTAATGATAGACGAAGAAGTCCTTAGGTCCCGCTCATCTGTAAGTTGGGTATGGAGAAAGGTGGGTAGTGGGAATGATTTATCCCTATAGTGAGTCGTATTA
Fibl3v1E1988a51f5-002RS0468Cldn9__ENSMUST00000085989__1126__30__0.53333__71.5736__0.92857RS0175RS0763T7p	TATTCCTGGTACTGTCAAGTAAGGAGGAGGGTAATGATAGACCCCTAAGAGCCAAGTCCTGGCCAATAAGTATGAAAGGAATGGGTTGTGGTGGGTAGTGGGAATGATTTATCCCTATAGTGAGTCGTATTA
Fibl3v1E1988a51f5-002RS0175Cldn9__ENSMUST00000085989__191__30__0.46667__67.6425__1RS1047RS0468T7p	TATTCCTGGTACTGTCAAGTATGAAAGGAATGGGTTGTGGTTCACTGAATACGAAGAAGTCCTTAGGTCCCAAGTTGGGTATGGAGAAAGGTAGGAGGAGGGTAATGATAGACCCTATAGTGAGTCGTATTA
Fibl3v1E1988a51f5-002RS0175Cldn9__ENSMUST00000085989__332__30__0.5__68.9279__1RS0763RS1047T7p	TATTCCTGGTACTGTCAAGTATGAAAGGAATGGGTTGTGGTCTCAGCTCTTGGCCTGAATCACTCAATAGGAGGGTAGTGGGAATGATTTATAGTTGGGTATGGAGAAAGGTCCCTATAGTGAGTCGTATTA
Fibl3v1E1988a51f5-002RS1047RS0468Cldn9__ENSMUST00000085989__1331__30__0.46667__67.8907__1RS0763T7p	TATTCCTGGTACTGTCAAGTAAGTTGGGTATGGAGAAAGGTAGGAGGAGGGTAATGATAGAAGCTAAAGCCTCAGTATTAGGTCACAGTCCAGGGTAGTGGGAATGATTTATCCCTATAGTGAGTCGTATTA
Fibl3v1E1988a51f5-002RS0763RS0468Cldn9__ENSMUST00000085989__302__30__0.6__74.7726__1RS0175T7p	TATTCCTGGTACTGTCAAGTAGGGTAGTGGGAATGATTTATAGGAGGAGGGTAATGATAGAGTTGGGAGCACTGTGTTGGAGTTCGGGTGCATGAAAGGAATGGGTTGTGGTCCCTATAGTGAGTCGTATTA
Fibl3v1E1988a51f5-002RS0175Cldn9__ENSMUST00000085989__830__30__0.6__73.9955__1RS0468RS1047T7p	TATTCCTGGTACTGTCAAGTATGAAAGGAATGGGTTGTGGTCCCAGTTCTCTCTTGAGGGCTTCCGCAACCAAGGAGGAGGGTAATGATAGAAGTTGGGTATGGAGAAAGGTCCCTATAGTGAGTCGTATTA
Fibl3v1E1988a51f5-002RS0175RS1047Cldn9__ENSMUST00000085989__1063__30__0.6__74.9115__0.92857RS0763T7p	TATTCCTGGTACTGTCAAGTATGAAAGGAATGGGTTGTGGTAGTTGGGTATGGAGAAAGGTGGATGTAGCCCAATGCAGGGCATGAAGCCGAGGGTAGTGGGAATGATTTATCCCTATAGTGAGTCGTATTA
Fibl3v1E1988a51f5-002RS0468Cldn9__ENSMUST00000085989__91__30__0.56667__74.6155__1RS0763RS1047T7p	TATTCCTGGTACTGTCAAGTAAGGAGGAGGGTAATGATAGATAGGAACAACCGCGTTCCTCTCTGCTGGCTAGGGTAGTGGGAATGATTTATAGTTGGGTATGGAGAAAGGTCCCTATAGTGAGTCGTATTA
Fibl3v1E1988a51f5-002RS0763Cldn9__ENSMUST00000085989__77__30__0.53333__71.8414__1RS0175RS0468T7p	TATTCCTGGTACTGTCAAGTAGGGTAGTGGGAATGATTTATTTCCTCTCTGCTGGCTGCTCACGTACTTTCATGAAAGGAATGGGTTGTGGTAGGAGGAGGGTAATGATAGACCCTATAGTGAGTCGTATTA
Fibl3v1E1988a51f5-002RS0468Cldn9__ENSMUST00000085989__486__30__0.56667__74.7042__1RS0175RS1047T7p	TATTCCTGGTACTGTCAAGTAAGGAGGAGGGTAATGATAGATACCACTTGGGCCACAACGATGCTGTTGCCATGAAAGGAATGGGTTGTGGTAGTTGGGTATGGAGAAAGGTCCCTATAGTGAGTCGTATTA
Fibl3v1E1988a51f5-002RS0763RS0175Cldn9__ENSMUST00000085989__312__30__0.5__71.394__1RS1047T7p	TATTCCTGGTACTGTCAAGTAGGGTAGTGGGAATGATTTATTGAAAGGAATGGGTTGTGGTACTCAATAGGGTTGGGAGCACTGTGTTGGAAAGTTGGGTATGGAGAAAGGTCCCTATAGTGAGTCGTATTA
Fibl3v1E1988a51f5-002RS0763RS0468Cldn9__ENSMUST00000085989__1246__30__0.53333__71.712__0.85714RS1047T7p	TATTCCTGGTACTGTCAAGTAGGGTAGTGGGAATGATTTATAGGAGGAGGGTAATGATAGACAGGAGAGCAAACCACAGCAAAATCCTGGGAAGTTGGGTATGGAGAAAGGTCCCTATAGTGAGTCGTATTA
Fibl3v1E1988a51f5-002RS0468Cldn9__ENSMUST00000085989__1226__30__0.53333__72.8673__1RS0763RS0175T7p	TATTCCTGGTACTGTCAAGTAAGGAGGAGGGTAATGATAGAAAATCCTGGGAGGCAGCGATAAGCAGGGTAAGGGTAGTGGGAATGATTTATTGAAAGGAATGGGTTGTGGTCCCTATAGTGAGTCGTATTA
Fibl3v1E1988a51f5-002RS0468RS0175Cldn9__ENSMUST00000085989__111__30__0.5__68.9008__1RS1047T7p	TATTCCTGGTACTGTCAAGTAAGGAGGAGGGTAATGATAGATGAAAGGAATGGGTTGTGGTCCTCCAGATCTGCCATGAACTAGGAACAACAAGTTGGGTATGGAGAAAGGTCCCTATAGTGAGTCGTATTA
Fibl3v1E1988a51f5-002RS0175Cldn9__ENSMUST00000085989__1136__30__0.56667__71.4692__0.92857RS0763RS1047T7p	TATTCCTGGTACTGTCAAGTATGAAAGGAATGGGTTGTGGTCAGCTGAGATCCCCTAAGAGCCAAGTCCTGAGGGTAGTGGGAATGATTTATAGTTGGGTATGGAGAAAGGTCCCTATAGTGAGTCGTATTA
Fibl3v1E1988a51f5-002RS0468RS0763Cldn9__ENSMUST00000085989__131__30__0.56667__73.0676__1RS1047T7p	TATTCCTGGTACTGTCAAGTAAGGAGGAGGGTAATGATAGAGGGTAGTGGGAATGATTTATAGCCTTCACCCATTACAGCCCCTCCAGATCAAGTTGGGTATGGAGAAAGGTCCCTATAGTGAGTCGTATTA
Fibl3v1E1988a51f5-002RS0763RS0468Cldn9__ENSMUST00000085989__1411__30__0.4__65.0911__1RS0175T7p	TATTCCTGGTACTGTCAAGTAGGGTAGTGGGAATGATTTATAGGAGGAGGGTAATGATAGAGTTACAATGTGCTTTTATTCACAGGTAGGGATGAAAGGAATGGGTTGTGGTCCCTATAGTGAGTCGTATTA
Fibl3v1E1988a51f5-002RS0175RS0468Cldn9__ENSMUST00000085989__820__30__0.53333__73.3301__1RS1047T7p	TATTCCTGGTACTGTCAAGTATGAAAGGAATGGGTTGTGGTAGGAGGAGGGTAATGATAGATCTTGAGGGCTTCCGCAACCAGTGGGTTATAAGTTGGGTATGGAGAAAGGTCCCTATAGTGAGTCGTATTA
Fibl3v1E1988a51f5-002RS0175Cldn9__ENSMUST00000085989__1000__30__0.5__68.9937__1RS0763RS1047T7p	TATTCCTGGTACTGTCAAGTATGAAAGGAATGGGTTGTGGTACACATAGTCCCTCTTATCCAGTCCCGAAGAGGGTAGTGGGAATGATTTATAGTTGGGTATGGAGAAAGGTCCCTATAGTGAGTCGTATTA
Fibl3v1E1988a51f5-002RS0763RS1047Cldn9__ENSMUST00000085989__1116__30__0.53333__72.5508__0.92857RS0468T7p	TATTCCTGGTACTGTCAAGTAGGGTAGTGGGAATGATTTATAGTTGGGTATGGAGAAAGGTCCAAGTCCTGGCCAATAAGTGAGCTTCGCAAAGGAGGAGGGTAATGATAGACCCTATAGTGAGTCGTATTA
Fibl3v1E1988a51f5-002RS0763Cldn9__ENSMUST00000085989__1010__30__0.53333__69.4307__1RS0175RS0468T7p	TATTCCTGGTACTGTCAAGTAGGGTAGTGGGAATGATTTATCCTCAGCCTCACACATAGTCCCTCTTATCCATGAAAGGAATGGGTTGTGGTAGGAGGAGGGTAATGATAGACCCTATAGTGAGTCGTATTA
Fibl3v1E1988a51f5-002RS0468RS1047Cldn9__ENSMUST00000085989__790__30__0.5__71.3441__1RS0175T7p	TATTCCTGGTACTGTCAAGTAAGGAGGAGGGTAATGATAGAAGTTGGGTATGGAGAAAGGTAAAAATCCTGGATGATGGCATGGGCTGTCCATGAAAGGAATGGGTTGTGGTCCCTATAGTGAGTCGTATTA
Fibl3v1E1988a51f5-002RS0763Cldn9__ENSMUST00000085989__1216__30__0.53333__72.5548__1RS0175RS1047T7p	TATTCCTGGTACTGTCAAGTAGGGTAGTGGGAATGATTTATAGGCAGCGATAAGCAGGGTACCCAGTAACTATGAAAGGAATGGGTTGTGGTAGTTGGGTATGGAGAAAGGTCCCTATAGTGAGTCGTATTA
Fibl3v1E1988a51f5-002RS1047Cldn9__ENSMUST00000085989__1096__30__0.5__71.3793__1RS0468RS0763T7p	TATTCCTGGTACTGTCAAGTAAGTTGGGTATGGAGAAAGGTGAGCTTCGCAGGCGCATGGATTTGATGATAAAGGAGGAGGGTAATGATAGAGGGTAGTGGGAATGATTTATCCCTATAGTGAGTCGTATTA
Fibl3v1E1988a51f5-002RS0175Cldn9__ENSMUST00000085989__1236__30__0.53333__74.14__0.92857RS0763RS0468T7p	TATTCCTGGTACTGTCAAGTATGAAAGGAATGGGTTGTGGTAACCACAGCAAAATCCTGGGAGGCAGCGATAGGGTAGTGGGAATGATTTATAGGAGGAGGGTAATGATAGACCCTATAGTGAGTCGTATTA
Fibl3v1E1988a51f5-002RS1047RS0175Cldn9__ENSMUST00000085989__211__30__0.46667__67.8331__1RS0468T7p	TATTCCTGGTACTGTCAAGTAAGTTGGGTATGGAGAAAGGTTGAAAGGAATGGGTTGTGGTGCCTCTCACACATCTGGTACTCACTGAATAAAGGAGGAGGGTAATGATAGACCCTATAGTGAGTCGTATTA
Fibl3v1E1988a51f5-002RS0175RS0763Cldn9__ENSMUST00000085989__1391__30__0.56667__72.1928__1RS1047T7p	TATTCCTGGTACTGTCAAGTATGAAAGGAATGGGTTGTGGTGGGTAGTGGGAATGATTTATACAGGTAGGGTAGGGGGCTGAGTAACTTGGAAGTTGGGTATGGAGAAAGGTCCCTATAGTGAGTCGTATTA
Fibl3v1E1988a51f5-002RS0763RS0468Cldn9__ENSMUST00000085989__725__30__0.6__74.4922__1RS1047T7p	TATTCCTGGTACTGTCAAGTAGGGTAGTGGGAATGATTTATAGGAGGAGGGTAATGATAGAAGGAGGAGGACCCCTGCGGTGAGTACGATAAAGTTGGGTATGGAGAAAGGTCCCTATAGTGAGTCGTATTA
Fibl3v1E1988a51f5-002RS0967Clec10a__ENSMUST00000000327__298__30__0.46667__68.4342__1RS0247RS0175T7p	TATTCCTGGTACTGTCAAGTATAGAGGGAGTAAGATGAGGATCTTGGGTTTTCTCCTCGATCCTTGAGTTCAAGGGTGTGTTTGTAAAGGGTTGAAAGGAATGGGTTGTGGTCCCTATAGTGAGTCGTATTA
Fibl3v1E1988a51f5-002RS0175Clec10a__ENSMUST00000000327__159__30__0.4__65.1455__0.92925RS0996RS0247T7p	TATTCCTGGTACTGTCAAGTATGAAAGGAATGGGTTGTGGTGGAGAGTGCTAGAAGCTTTAATGAGGTAAAAGAATGGAGGGTTAGAGGTAAAGGGTGTGTTTGTAAAGGGTCCCTATAGTGAGTCGTATTA
Fibl3v1E1988a51f5-002RS0175RS0967Clec10a__ENSMUST00000000327__70__30__0.5__68.6229__0.76252RS0996T7p	TATTCCTGGTACTGTCAAGTATGAAAGGAATGGGTTGTGGTTAGAGGGAGTAAGATGAGGAAGTCAGAGTTGAGAACTATATCCCGGAGGGAGAATGGAGGGTTAGAGGTAACCCTATAGTGAGTCGTATTA
Fibl3v1E1988a51f5-002RS0967Clec10a__ENSMUST00000000327__1244__30__0.53333__71.7854__1RS0247RS0996T7p	TATTCCTGGTACTGTCAAGTATAGAGGGAGTAAGATGAGGAAGACCGGGTAGGAGGATTCCAAACTCCAGAAAGGGTGTGTTTGTAAAGGGTGAATGGAGGGTTAGAGGTAACCCTATAGTGAGTCGTATTA
Fibl3v1E1988a51f5-002RS0175RS0247Clec10a__ENSMUST00000000327__943__30__0.43333__67.8763__0.79469RS0967T7p	TATTCCTGGTACTGTCAAGTATGAAAGGAATGGGTTGTGGTAGGGTGTGTTTGTAAAGGGTATCCAACTAACCACATTGGCTAAGCGATTCATAGAGGGAGTAAGATGAGGACCCTATAGTGAGTCGTATTA
Fibl3v1E1988a51f5-002RS0175RS0247Clec10a__ENSMUST00000000327__1340__30__0.46667__68.155__1RS0996T7p	TATTCCTGGTACTGTCAAGTATGAAAGGAATGGGTTGTGGTAGGGTGTGTTTGTAAAGGGTCCTTATTCTTGCAAACACCACACTACCCAGAGAATGGAGGGTTAGAGGTAACCCTATAGTGAGTCGTATTA
Fibl3v1E1988a51f5-002RS0967RS0996Clec10a__ENSMUST00000000327__466__30__0.6__74.2396__0.86312RS0175T7p	TATTCCTGGTACTGTCAAGTATAGAGGGAGTAAGATGAGGAGAATGGAGGGTTAGAGGTAAAAAGTGGCTCTCAGGGTGCCTAGGTCCCTCATGAAAGGAATGGGTTGTGGTCCCTATAGTGAGTCGTATTA
Fibl3v1E1988a51f5-002RS0247RS0996Clec10a__ENSMUST00000000327__1125__30__0.5__70.0204__1RS0967T7p	TATTCCTGGTACTGTCAAGTAAGGGTGTGTTTGTAAAGGGTGAATGGAGGGTTAGAGGTAAAGGTTCTCTGGCAGACATCATCATTCCAGGATAGAGGGAGTAAGATGAGGACCCTATAGTGAGTCGTATTA
Fibl3v1E1988a51f5-002RS0967Clec10a__ENSMUST00000000327__179__30__0.53333__71.7793__1RS0175RS0247T7p	TATTCCTGGTACTGTCAAGTATAGAGGGAGTAAGATGAGGAAGATACGGATCTGGGACCAAGGAGAGTGCTATGAAAGGAATGGGTTGTGGTAGGGTGTGTTTGTAAAGGGTCCCTATAGTGAGTCGTATTA
Fibl3v1E1988a51f5-002RS0175RS0247Clec10a__ENSMUST00000000327__31__30__0.53333__73.0102__0.93941RS0996T7p	TATTCCTGGTACTGTCAAGTATGAAAGGAATGGGTTGTGGTAGGGTGTGTTTGTAAAGGGTGAGGGACAAGCAGAAGCCACAAGCACACAAAGAATGGAGGGTTAGAGGTAACCCTATAGTGAGTCGTATTA
Fibl3v1E1988a51f5-002RS0996Clec10a__ENSMUST00000000327__1254__30__0.5__69.2243__1RS0967RS0175T7p	TATTCCTGGTACTGTCAAGTAGAATGGAGGGTTAGAGGTAAAGTAATGTTGAGACCGGGTAGGAGGATTCCATAGAGGGAGTAAGATGAGGATGAAAGGAATGGGTTGTGGTCCCTATAGTGAGTCGTATTA
Fibl3v1E1988a51f5-002RS0967Clec10a__ENSMUST00000000327__769__30__0.6__74.9517__0.76711RS0996RS0247T7p	TATTCCTGGTACTGTCAAGTATAGAGGGAGTAAGATGAGGACAGCAGGCCACTTCCGAGCCGTTGTTCTTGAGAATGGAGGGTTAGAGGTAAAGGGTGTGTTTGTAAAGGGTCCCTATAGTGAGTCGTATTA
Fibl3v1E1988a51f5-002RS0967Clec10a__ENSMUST00000000327__1165__30__0.53333__71.4137__0.92449RS0247RS0175T7p	TATTCCTGGTACTGTCAAGTATAGAGGGAGTAAGATGAGGATAGCTCTCCTTGGCCAGCTTCATCTCACAGAAGGGTGTGTTTGTAAAGGGTTGAAAGGAATGGGTTGTGGTCCCTATAGTGAGTCGTATTA
Fibl3v1E1988a51f5-002RS0247RS0175Clec10a__ENSMUST00000000327__1264__30__0.6__74.0951__1RS0996T7p	TATTCCTGGTACTGTCAAGTAAGGGTGTGTTTGTAAAGGGTTGAAAGGAATGGGTTGTGGTGGGGGTCCCCAGTAATGTTGAGACCGGGTAAGAATGGAGGGTTAGAGGTAACCCTATAGTGAGTCGTATTA
[truncated: 12,116,062 more chars]
