## Supplementary material for "Protocol Optimization Improves the Performance of Multiplexed RNA Imaging": Table S4

### Sheet: MERFISH Codebook
Gene	ID	Barcode
Ackr1	ENSMUST00000038227	0 0 0 1 0 0 1 0 0 0 0 0 0 0 0 1 0 0 0 0 0 0 1 0 0 0 0 0 0 0
Ackr2	ENSMUST00000050327	0 0 0 0 0 1 1 0 0 0 1 0 0 0 0 0 0 0 0 0 0 0 1 0 0 0 0 0 0 0
Ackr3	ENSMUST00000065587	0 0 0 0 0 0 0 0 0 0 0 1 0 0 1 0 0 0 0 0 0 0 1 0 0 0 0 0 1 0
Ackr4	ENSMUST00000076147	0 0 0 0 0 1 1 0 0 0 0 0 0 0 0 0 0 0 0 0 1 1 0 0 0 0 0 0 0 0
Acod1	ENSMUST00000022722	1 0 0 0 0 0 0 0 0 0 0 0 0 0 0 0 0 1 0 0 0 1 0 0 0 0 1 0 0 0
Acvr1	ENSMUST00000056376	0 1 0 0 0 0 0 0 0 0 0 1 0 0 0 0 1 0 0 0 0 0 0 0 0 0 1 0 0 0
Acvr1b	ENSMUST00000000544	0 0 0 0 0 0 0 0 0 0 0 0 1 0 0 0 1 0 1 0 0 0 0 1 0 0 0 0 0 0
Acvr1c	ENSMUST00000028178	0 1 0 0 0 0 0 0 0 0 0 0 0 0 0 0 0 0 0 0 1 0 0 0 1 0 1 0 0 0
Acvr2a	ENSMUST00000063886	0 0 0 0 0 0 0 0 0 1 0 0 0 0 0 0 0 0 0 0 0 1 0 0 1 0 0 1 0 0
Acvr2b	ENSMUST00000215746	0 0 0 0 0 0 1 0 0 0 0 0 0 0 1 0 0 0 0 0 0 1 0 0 0 0 0 0 1 0
Acvrl1	ENSMUST00000119063	0 0 1 0 0 0 0 0 0 0 0 0 0 0 0 0 0 0 0 0 0 0 0 0 0 1 0 0 1 1
Ada	ENSMUST00000017841	0 0 0 1 0 0 0 0 0 0 0 0 0 0 1 0 0 0 0 0 0 1 0 0 0 0 1 0 0 0
Adam12	ENSMUST00000067680	1 0 1 0 0 0 0 0 0 1 0 0 0 0 0 0 0 0 0 0 0 0 0 0 0 0 0 0 0 1
Adam19	ENSMUST00000011400	0 0 0 0 0 1 0 0 0 0 0 0 0 0 1 0 0 0 0 0 0 0 0 1 0 0 0 0 0 1
Adam23	ENSMUST00000097717	1 0 0 0 0 0 1 1 0 0 0 0 0 1 0 0 0 0 0 0 0 0 0 0 0 0 0 0 0 0
Adamdec1	ENSMUST00000022641	0 0 1 0 0 0 0 1 1 0 0 0 0 0 0 0 0 0 0 0 0 0 0 0 0 0 0 0 0 1
Adamts10	ENSMUST00000087623	0 0 0 0 0 0 0 1 0 0 0 1 1 0 0 0 0 0 0 0 0 0 0 0 0 1 0 0 0 0
Adamts12	ENSMUST00000061318	0 0 0 0 0 0 0 0 1 0 0 1 0 0 0 0 0 0 0 0 1 0 0 0 0 0 0 0 1 0
Adamts17	ENSMUST00000098382	0 0 0 0 0 0 0 1 0 0 0 0 0 1 0 0 0 0 0 0 0 1 0 0 1 0 0 0 0 0
Adamts19	ENSMUST00000052907	0 0 1 0 0 0 0 1 0 0 0 0 0 0 0 0 0 0 1 0 0 1 0 0 0 0 0 0 0 0
Adamts2	ENSMUST00000040523	0 0 0 0 0 0 0 0 0 0 0 0 0 0 0 0 1 0 0 0 0 0 1 1 0 0 0 0 0 1
Adamts3	ENSMUST00000196507	0 0 1 0 0 0 0 0 0 0 0 0 0 0 0 0 0 0 1 1 1 0 0 0 0 0 0 0 0 0
Adamts4	ENSMUST00000219033	0 0 0 0 0 0 1 0 0 1 0 0 0 0 0 0 0 0 0 0 1 0 0 0 0 1 0 0 0 0
Adamts5	ENSMUST00000023611	0 0 0 0 0 1 0 0 0 0 0 0 1 0 0 0 0 0 0 0 1 0 0 0 0 0 0 0 1 0
Adamts6	ENSMUST00000224208	0 0 0 0 0 0 0 0 0 0 0 0 0 0 0 0 1 0 1 1 0 0 0 0 0 0 1 0 0 0
Adamts7	ENSMUST00000134996	0 0 0 0 0 0 0 0 0 0 0 0 0 0 0 0 0 1 0 0 0 1 0 1 0 0 0 0 1 0
Adcyap1	ENSMUST00000064775	0 0 0 0 1 0 0 0 0 0 0 0 0 0 0 0 0 1 0 0 1 0 0 0 0 0 0 0 1 0
Adgrd1	ENSMUST00000056617	1 0 0 1 0 0 0 0 0 0 0 1 0 0 0 0 0 1 0 0 0 0 0 0 0 0 0 0 0 0
Adgre1	ENSMUST00000004850	1 0 0 0 0 0 0 0 0 0 0 0 0 0 0 0 0 0 0 0 0 0 1 0 0 0 1 0 0 1
Adipoq	ENSMUST00000023593	0 0 0 0 0 0 0 1 0 0 0 0 0 0 0 0 0 0 0 0 1 0 0 0 1 1 0 0 0 0
Adora1	ENSMUST00000086465	0 0 0 0 0 0 0 1 0 1 0 0 0 0 0 0 0 0 0 0 0 0 0 0 1 0 1 0 0 0
Adora2a	ENSMUST00000105420	0 0 1 0 0 0 0 0 0 0 0 0 0 1 0 0 0 0 0 0 1 0 0 0 0 0 0 0 0 1
Adrb2	ENSMUST00000053640	0 0 0 0 0 0 0 0 0 1 0 0 0 0 0 0 0 0 0 0 0 1 1 1 0 0 0 0 0 0
Ahr	ENSMUST00000116436	0 0 0 1 0 0 0 0 0 0 0 0 0 0 0 0 0 0 0 0 1 0 0 0 0 0 1 1 0 0
Aicda	ENSMUST00000043301	0 0 0 0 0 0 0 0 0 0 0 0 0 0 0 0 1 0 0 0 1 0 0 0 0 0 1 0 1 0
Alcam	ENSMUST00000023312	0 1 0 0 0 0 0 0 0 0 0 0 0 1 0 0 0 0 0 0 0 0 0 0 0 1 0 0 1 0
Alox5	ENSMUST00000026795	0 1 0 0 0 0 0 0 0 0 0 1 0 0 0 1 0 0 0 0 0 0 0 0 0 1 0 0 0 0
Amh	ENSMUST00000036016	0 0 1 0 0 0 0 0 0 0 0 0 0 0 0 1 1 0 0 0 1 0 0 0 0 0 0 0 0 0
Amhr2	ENSMUST00000023809	0 0 0 0 0 0 0 0 0 0 1 0 0 0 1 0 0 0 0 0 1 0 1 0 0 0 0 0 0 0
Amotl2	ENSMUST00000130602	0 1 0 0 0 0 0 0 1 0 1 0 0 0 0 0 0 0 0 0 0 0 0 0 0 0 0 0 0 1
Ankrd1	ENSMUST00000236579	0 0 1 0 0 0 0 0 0 1 0 0 0 0 0 0 0 0 0 0 1 0 0 0 0 0 0 1 0 0
Aoah	ENSMUST00000021757	0 0 0 0 0 0 1 0 0 0 0 0 1 0 0 0 0 0 0 0 0 0 1 0 0 0 1 0 0 0
Apod	ENSMUST00000023207	0 1 0 0 0 0 0 0 0 0 0 0 0 0 0 0 0 0 0 0 0 1 1 0 1 0 0 0 0 0
Areg	ENSMUST00000031325	0 0 0 0 0 0 0 0 0 0 0 0 1 0 0 0 0 0 0 1 0 1 1 0 0 0 0 0 0 0
Arg1	ENSMUST00000020161	0 0 1 0 0 0 1 0 0 0 0 1 0 0 0 1 0 0 0 0 0 0 0 0 0 0 0 0 0 0
Asap1	ENSMUST00000177083	0 0 0 1 0 0 0 1 0 0 0 0 0 0 0 0 0 1 0 0 0 0 0 1 0 0 0 0 0 0
Ascl2	ENSMUST00000009392	0 0 1 0 1 0 0 0 0 0 0 0 0 1 0 0 0 0 0 0 0 0 0 0 1 0 0 0 0 0
Ash1l	ENSMUST00000090933	1 0 0 0 0 0 0 0 0 0 0 0 0 0 0 0 0 0 0 1 0 0 0 0 1 0 1 0 0 0
Atf3	ENSMUST00000027941	0 0 0 0 0 0 0 1 0 0 1 0 0 1 0 0 0 0 0 0 0 0 0 0 0 1 0 0 0 0
Atoh1	ENSMUST00000101351	0 0 0 0 0 0 0 0 0 0 1 1 1 0 0 0 0 0 0 0 0 0 0 0 1 0 0 0 0 0
Axin2	ENSMUST00000139682	0 0 0 0 0 0 1 0 0 0 0 0 0 0 0 0 1 0 0 0 0 0 0 0 1 0 0 0 0 1
Axl	ENSMUST00000002677	0 1 0 0 0 0 0 0 0 1 0 0 0 0 0 0 0 0 1 0 0 1 0 0 0 0 0 0 0 0
Batf3	ENSMUST00000027943	0 1 0 0 0 0 0 0 0 0 0 0 0 0 1 0 0 1 0 0 0 0 0 0 0 1 0 0 0 0
Bcl6	ENSMUST00000023151	0 0 1 0 0 0 0 0 0 1 0 0 0 0 0 0 1 0 0 0 0 0 0 0 1 0 0 0 0 0
Bcr	ENSMUST00000164107	0 0 0 0 1 0 0 1 0 0 1 0 0 0 0 0 0 0 0 0 0 0 1 0 0 0 0 0 0 0
Bicc1	ENSMUST00000143791	1 1 0 0 0 0 0 0 0 0 1 0 0 0 0 0 0 0 0 0 0 1 0 0 0 0 0 0 0 0
Bmi1	ENSMUST00000051929	0 0 0 0 0 1 0 1 0 0 0 0 0 0 0 0 0 0 0 0 0 0 1 0 1 0 0 0 0 0
Bmp1	ENSMUST00000022693	0 0 0 0 0 1 0 0 0 0 0 0 1 0 0 0 0 0 0 1 0 0 0 0 0 0 0 1 0 0
Bmp10	ENSMUST00000032125	0 0 0 0 0 0 0 1 0 1 0 0 0 0 0 0 0 0 0 0 1 0 1 0 0 0 0 0 0 0
Bmp15	ENSMUST00000024049	0 1 0 0 0 0 0 0 0 0 0 0 0 0 0 0 0 0 0 0 0 0 1 1 0 0 0 0 1 0
Bmp2	ENSMUST00000028836	0 1 0 0 0 0 0 0 1 1 0 1 0 0 0 0 0 0 0 0 0 0 0 0 0 0 0 0 0 0
Bmp3	ENSMUST00000031278	1 0 0 0 0 0 0 0 0 1 0 0 0 0 1 0 0 0 0 0 0 0 0 0 0 1 0 0 0 0
Bmp4	ENSMUST00000074077	0 0 0 0 0 0 0 0 0 0 0 0 1 0 0 0 0 0 0 0 0 0 0 0 1 1 0 0 0 1
Bmp5	ENSMUST00000012281	0 0 0 0 0 0 0 0 0 0 1 0 0 0 0 0 0 1 0 1 1 0 0 0 0 0 0 0 0 0
Bmp6	ENSMUST00000171970	1 0 0 0 0 0 0 0 0 0 1 0 0 0 0 0 0 1 0 0 0 0 0 0 0 0 0 1 0 0
Bmp7	ENSMUST00000009143	0 0 0 0 0 0 0 0 0 0 0 1 0 0 0 1 0 0 0 0 0 1 0 1 0 0 0 0 0 0
Bmp8a	ENSMUST00000040496	0 1 0 0 0 0 0 0 0 0 0 0 1 0 0 0 0 0 0 0 1 0 1 0 0 0 0 0 0 0
Bmp8b	ENSMUST00000002457	0 0 0 0 0 0 0 0 0 1 0 0 0 1 0 0 0 0 1 0 0 0 1 0 0 0 0 0 0 0
Bmpr1a	ENSMUST00000049005	0 0 1 0 0 0 0 0 0 0 1 0 0 0 0 0 0 0 1 0 0 0 0 0 0 1 0 0 0 0
Bmpr1b	ENSMUST00000029948	0 0 0 0 0 0 1 0 0 0 0 0 0 0 0 0 0 0 0 1 1 0 0 0 1 0 0 0 0 0
Bmpr2	ENSMUST00000087435	0 0 0 1 1 0 0 0 0 0 0 0 0 0 0 0 0 0 0 0 0 0 1 1 0 0 0 0 0 0
Btk	ENSMUST00000033617	0 0 0 0 0 0 0 0 0 0 0 1 0 0 0 0 0 0 0 0 0 0 0 1 0 0 0 1 1 0
Btla	ENSMUST00000102802	0 0 0 0 0 0 0 0 0 0 0 1 0 1 0 0 0 0 0 0 0 0 0 0 1 0 1 0 0 0
C1qtnf12	ENSMUST00000024338	0 0 0 0 0 0 0 0 1 0 0 0 1 1 0 0 0 0 0 0 0 0 0 0 0 1 0 0 0 0
C1qtnf3	ENSMUST00000022853	0 1 0 0 0 1 0 0 0 0 0 0 0 0 0 0 0 0 0 0 0 0 0 0 1 0 0 0 0 1
C3	ENSMUST00000024988	0 1 0 0 0 1 1 0 0 0 0 0 0 0 0 0 0 0 0 1 0 0 0 0 0 0 0 0 0 0
C7	ENSMUST00000110689	0 1 0 0 0 0 0 1 0 0 0 0 0 0 0 0 0 0 0 0 1 0 0 1 0 0 0 0 0 0
Cadm1	ENSMUST00000114547	0 1 0 0 0 0 0 0 0 0 0 0 1 0 0 0 0 0 0 0 0 1 0 1 0 0 0 0 0 0
Cadm3	ENSMUST00000111220	0 0 0 1 0 0 0 0 1 0 0 0 0 0 0 0 0 1 0 0 0 0 1 0 0 0 0 0 0 0
Calcrl	ENSMUST00000099944	0 0 0 0 0 1 0 0 0 0 1 0 1 0 0 0 1 0 0 0 0 0 0 0 0 0 0 0 0 0
Casp12	ENSMUST00000027009	0 0 0 0 1 0 0 0 0 0 0 0 0 1 0 0 0 0 1 0 0 0 0 0 0 0 0 0 0 1
Ccl1	ENSMUST00000138333	0 1 0 1 0 0 0 0 0 0 0 0 0 0 1 0 1 0 0 0 0 0 0 0 0 0 0 0 0 0
Ccl11	ENSMUST00000000342	1 0 0 0 0 0 0 0 0 0 0 0 0 0 0 0 0 1 0 0 0 0 0 1 1 0 0 0 0 0
Ccl12	ENSMUST00000124916	0 1 0 0 0 0 0 0 0 0 0 0 0 0 0 0 0 0 1 0 0 0 0 0 1 1 0 0 0 0
Ccl17	ENSMUST00000034232	0 0 0 0 1 1 0 0 0 0 0 0 0 0 0 0 0 0 0 1 1 0 0 0 0 0 0 0 0 0
Ccl19	ENSMUST00000134240	0 0 0 0 0 1 0 0 0 0 0 0 0 1 0 0 0 0 0 0 0 1 0 0 0 0 0 0 1 0
Ccl2	ENSMUST00000000193	0 0 0 0 0 0 0 0 0 0 1 0 1 1 0 0 0 0 0 0 1 0 0 0 0 0 0 0 0 0
Ccl20	ENSMUST00000186832	0 0 0 0 0 0 0 1 0 1 0 0 0 0 0 0 1 0 1 0 0 0 0 0 0 0 0 0 0 0
Ccl21a	ENSMUST00000095114	0 0 0 0 0 0 0 0 0 0 0 0 0 0 0 0 1 0 0 0 1 0 0 0 0 1 0 0 0 1
Ccl22	ENSMUST00000034231	0 0 0 0 0 0 0 0 0 0 0 0 0 0 0 0 0 0 0 1 0 0 0 0 0 0 1 1 0 1
Ccl24	ENSMUST00000201401	1 0 0 0 1 0 0 0 0 0 0 0 0 0 1 0 0 0 0 0 1 0 0 0 0 0 0 0 0 0
Ccl25	ENSMUST00000024004	1 0 0 0 0 0 0 0 0 0 0 0 1 0 0 0 0 0 0 0 0 0 0 0 0 0 0 0 1 1
Ccl26	ENSMUST00000094226	0 0 0 0 0 0 0 1 0 0 0 0 0 0 0 0 0 0 1 0 0 0 0 0 0 0 0 1 0 1
Ccl27a	ENSMUST00000151142	0 0 1 0 1 0 0 0 0 0 0 0 0 0 0 0 0 0 0 0 0 0 1 0 0 0 1 0 0 0
Ccl28	ENSMUST00000099241	0 1 0 0 1 1 0 0 1 0 0 0 0 0 0 0 0 0 0 0 0 0 0 0 0 0 0 0 0 0
Ccl3	ENSMUST00000001008	0 1 0 0 0 0 0 0 0 0 0 0 0 0 0 1 0 1 0 1 0 0 0 0 0 0 0 0 0 0
Ccl4	ENSMUST00000019074	0 0 1 1 0 0 0 0 0 0 0 0 0 0 0 1 0 0 0 0 0 0 0 0 0 0 0 0 1 0
Ccl5	ENSMUST00000035938	0 1 0 0 0 0 0 0 0 1 0 0 1 0 0 0 0 0 0 0 0 0 0 0 0 1 0 0 0 0
Ccl6	ENSMUST00000019071	0 1 0 1 0 0 0 0 0 0 1 0 1 0 0 0 0 0 0 0 0 0 0 0 0 0 0 0 0 0
Ccl7	ENSMUST00000021011	0 0 0 0 0 1 0 0 0 0 1 0 0 0 0 0 0 0 0 0 1 0 0 0 0 1 0 0 0 0
Ccl8	ENSMUST00000009329	0 0 1 0 0 0 0 0 0 0 1 0 0 0 0 0 0 1 0 0 0 0 0 0 1 0 0 0 0 0
Ccl9	ENSMUST00000019266	0 0 0 0 1 0 0 1 0 0 0 0 0 0 0 1 0 0 0 0 0 1 0 0 0 0 0 0 0 0
Ccn1	ENSMUST00000029846	1 0 0 0 1 0 0 0 0 0 0 0 0 0 0 0 0 0 0 0 0 0 1 0 1 0 0 0 0 0
Ccn2	ENSMUST00000020171	0 0 0 0 0 0 1 0 0 0 0 0 0 1 0 0 0 0 0 0 0 0 0 1 0 0 1 0 0 0
Ccn3	ENSMUST00000050027	0 0 0 0 0 0 0 0 0 0 0 1 0 0 0 1 0 1 0 0 0 0 1 0 0 0 0 0 0 0
Ccn4	ENSMUST00000005255	0 0 0 0 0 0 0 1 0 0 0 0 0 0 0 1 0 0 0 0 0 0 0 0 1 0 0 1 0 0
Ccr1	ENSMUST00000026911	0 0 0 0 0 1 0 0 0 0 0 0 0 0 0 0 1 0 0 0 0 0 0 0 0 1 0 1 0 0
Ccr10	ENSMUST00000062759	1 0 0 0 0 0 0 0 0 0 0 0 0 1 0 0 0 0 0 0 0 0 0 0 0 1 0 0 0 1
Ccr1l1	ENSMUST00000071404	0 1 0 0 0 0 0 0 0 0 0 0 1 0 0 1 0 0 0 0 0 0 0 0 0 0 1 0 0 0
Ccr2	ENSMUST00000165984	0 0 0 0 1 0 0 1 0 0 0 0 1 1 0 0 0 0 0 0 0 0 0 0 0 0 0 0 0 0
Ccr3	ENSMUST00000039171	0 1 1 0 0 0 0 0 0 0 0 0 0 0 0 1 0 0 0 0 0 0 0 0 0 0 0 1 0 0
Ccr4	ENSMUST00000054414	0 1 0 0 0 0 0 1 0 1 0 0 0 0 0 0 0 0 0 0 0 0 0 0 0 0 0 1 0 0
Ccr5	ENSMUST00000111442	0 0 0 0 0 0 0 0 1 0 0 0 0 0 1 0 0 0 0 0 0 0 1 0 0 1 0 0 0 0
Ccr6	ENSMUST00000164411	0 0 0 0 0 0 0 0 0 0 1 0 0 1 0 0 1 0 0 0 0 0 0 0 0 0 0 0 1 0
Ccr7	ENSMUST00000103134	0 0 0 1 0 0 0 0 1 0 0 0 0 0 0 0 1 0 0 0 0 0 0 0 0 1 0 0 0 0
Ccr8	ENSMUST00000048777	0 1 0 1 0 0 0 0 0 1 0 0 0 1 0 0 0 0 0 0 0 0 0 0 0 0 0 0 0 0
Ccr9	ENSMUST00000111454	0 0 0 0 0 0 0 0 1 0 0 0 1 0 0 0 0 0 0 0 0 0 1 0 0 0 0 0 1 0
Ccrl2	ENSMUST00000199839	0 1 0 0 0 0 0 1 1 0 0 0 0 0 1 0 0 0 0 0 0 0 0 0 0 0 0 0 0 0
Cd14	ENSMUST00000061829	0 0 1 0 0 1 0 0 0 0 0 0 0 0 0 0 0 0 1 0 0 0 0 0 1 0 0 0 0 0
Cd163	ENSMUST00000203210	0 0 0 0 0 0 0 0 0 0 0 0 0 0 0 1 1 0 0 0 0 1 0 0 1 0 0 0 0 0
Cd19	ENSMUST00000032968	0 0 0 0 1 0 0 0 1 0 0 0 0 0 0 0 0 0 0 1 0 0 0 1 0 0 0 0 0 0
Cd1d1	ENSMUST00000063869	0 0 0 0 1 0 0 0 0 0 0 1 0 0 0 0 0 0 0 1 0 0 0 0 0 0 0 1 0 0
Cd2	ENSMUST00000029456	1 0 0 1 0 0 1 0 0 0 0 0 0 0 0 0 0 0 1 0 0 0 0 0 0 0 0 0 0 0
Cd200	ENSMUST00000163230	0 0 0 0 0 0 1 1 0 0 0 0 0 0 0 0 0 1 1 0 0 0 0 0 0 0 0 0 0 0
Cd200r1	ENSMUST00000134625	0 0 1 0 0 0 0 0 0 0 0 0 0 0 0 0 0 0 0 0 0 0 0 1 1 0 0 0 0 1
Cd200r3	ENSMUST00000166731	0 0 1 0 0 0 0 0 0 0 0 0 0 0 1 0 0 1 0 0 1 0 0 0 0 0 0 0 0 0
Cd22	ENSMUST00000190646	0 0 0 0 0 0 0 0 0 0 1 0 0 0 0 0 1 1 0 0 0 0 0 1 0 0 0 0 0 0
Cd226	ENSMUST00000236828	0 0 1 0 0 0 0 0 0 0 0 0 1 0 0 0 1 0 0 0 0 0 0 0 0 0 1 0 0 0
Cd248	ENSMUST00000070630	1 0 0 0 0 0 1 0 1 0 0 0 0 0 0 0 0 0 0 0 0 0 0 0 0 0 1 0 0 0
Cd27	ENSMUST00000152650	1 0 0 0 0 0 0 0 0 0 0 0 0 0 0 0 0 0 1 0 1 0 0 0 0 0 1 0 0 0
Cd274	ENSMUST00000016640	1 0 0 0 0 0 0 0 0 0 0 0 0 1 0 0 1 0 0 0 0 0 0 0 1 0 0 0 0 0
Cd276	ENSMUST00000039788	0 0 0 0 0 0 0 0 0 0 0 0 0 0 0 0 0 0 0 0 1 0 0 0 1 0 0 1 1 0
Cd28	ENSMUST00000027165	0 1 0 0 0 0 0 0 1 0 0 0 0 0 0 0 0 0 0 1 0 0 1 0 0 0 0 0 0 0
Cd302	ENSMUST00000074606	0 0 0 0 0 0 1 0 0 0 1 0 1 0 0 0 0 1 0 0 0 0 0 0 0 0 0 0 0 0
Cd34	ENSMUST00000016638	0 0 0 0 0 0 0 0 0 0 0 0 1 0 0 0 1 0 0 0 0 0 1 0 1 0 0 0 0 0
Cd3d	ENSMUST00000034602	1 0 0 0 0 0 0 0 0 0 0 0 0 0 0 0 0 0 1 1 0 0 0 0 0 0 0 0 0 1
Cd3e	ENSMUST00000102832	0 0 0 0 0 0 0 0 0 0 1 1 0 0 0 0 0 0 0 0 0 0 0 0 0 1 1 0 0 0
Cd4	ENSMUST00000024044	0 1 0 0 0 0 0 1 0 0 0 0 0 1 0 0 0 0 0 0 0 0 1 0 0 0 0 0 0 0
Cd40	ENSMUST00000184221	0 0 0 0 0 0 1 0 0 0 0 0 0 0 0 0 0 0 1 0 0 1 0 0 1 0 0 0 0 0
Cd40lg	ENSMUST00000033466	0 0 1 0 0 0 0 0 1 1 0 0 0 0 0 1 0 0 0 0 0 0 0 0 0 0 0 0 0 0
Cd44	ENSMUST00000111194	0 0 1 1 0 1 0 0 0 0 0 0 0 0 0 0 0 0 0 0 0 0 0 0 0 1 0 0 0 0
Cd5	ENSMUST00000025571	1 0 0 0 0 0 0 0 0 0 0 0 0 1 1 0 0 0 1 0 0 0 0 0 0 0 0 0 0 0
Cd5l	ENSMUST00000015998	0 0 0 0 0 0 0 0 0 0 0 1 1 0 1 0 0 0 0 0 0 1 0 0 0 0 0 0 0 0
Cd6	ENSMUST00000025572	0 0 0 1 0 0 0 0 1 0 0 0 0 0 0 1 0 0 0 0 0 0 0 0 0 0 1 0 0 0
Cd68	ENSMUST00000018918	0 0 0 0 0 0 0 1 0 0 0 0 0 0 0 0 1 0 0 1 0 0 0 0 0 0 0 0 0 1
Cd69	ENSMUST00000032259	0 0 0 0 0 0 0 0 0 0 0 0 0 0 1 0 1 1 0 0 0 0 0 0 1 0 0 0 0 0
Cd79a	ENSMUST00000003469	0 0 0 0 1 1 0 0 0 0 0 0 0 0 0 0 0 0 0 0 0 0 0 0 0 0 1 0 0 1
Cd79b	ENSMUST00000167143	0 0 0 0 0 0 0 0 0 0 0 0 0 0 0 0 0 0 1 0 0 1 0 0 0 0 1 1 0 0
Cd80	ENSMUST00000231716	1 0 0 0 0 0 0 0 0 0 0 0 1 0 0 0 0 0 0 0 0 0 0 0 0 1 1 0 0 0
Cd83	ENSMUST00000221359	0 0 1 0 0 0 0 0 0 0 1 0 0 0 0 0 1 0 0 0 0 0 0 0 0 0 0 0 0 1
Cd86	ENSMUST00000089620	0 0 0 0 0 0 0 0 0 0 1 0 0 0 0 0 0 0 0 0 0 0 1 0 0 1 0 0 1 0
Cd8a	ENSMUST00000172321	0 0 0 0 0 0 0 0 0 0 0 1 1 0 0 1 0 0 0 1 0 0 0 0 0 0 0 0 0 0
Cd8b1	ENSMUST00000065248	0 0 1 0 0 0 0 0 0 0 0 0 0 0 1 1 0 0 0 1 0 0 0 0 0 0 0 0 0 0
Cd99l2	ENSMUST00000080035	0 0 0 1 0 0 0 1 0 0 0 0 0 0 0 0 0 0 1 0 0 0 1 0 0 0 0 0 0 0
Cdh11	ENSMUST00000075190	0 0 0 0 0 0 0 0 0 0 0 0 0 0 1 1 0 0 0 0 0 0 0 0 0 1 1 0 0 0
Cdh13	ENSMUST00000117160	0 0 0 0 0 0 0 1 1 0 0 0 0 0 0 0 0 0 0 0 0 0 1 1 0 0 0 0 0 0
Cdh15	ENSMUST00000034443	0 0 0 1 0 0 0 0 0 0 0 0 0 0 0 0 0 0 0 0 0 0 1 0 0 0 0 1 0 1
Cdh2	ENSMUST00000115850	0 1 0 0 1 0 0 0 0 1 1 0 0 0 0 0 0 0 0 0 0 0 0 0 0 0 0 0 0 0
Cdh3	ENSMUST00000080797	0 0 0 0 0 0 0 0 0 0 0 1 0 0 0 0 0 0 1 1 0 1 0 0 0 0 0 0 0 0
Cdh4	ENSMUST00000000314	0 0 0 0 1 0 0 0 0 0 0 0 0 0 0 0 1 1 0 0 0 1 0 0 0 0 0 0 0 0
Cdh5	ENSMUST00000034339	1 0 0 1 0 0 0 0 0 0 0 0 0 0 0 1 0 0 0 0 0 0 0 0 0 0 0 1 0 0
Cenpf	ENSMUST00000171929	0 0 0 0 0 1 0 0 0 1 0 0 0 0 0 0 0 0 0 0 1 0 0 0 1 0 0 0 0 0
Cer1	ENSMUST00000048430	1 0 0 0 0 0 0 0 1 0 0 0 0 0 0 1 0 0 0 0 0 0 1 0 0 0 0 0 0 0
Cercam	ENSMUST00000047521	0 0 0 1 0 0 0 0 0 1 0 0 0 0 0 0 0 0 0 1 0 0 0 1 0 0 0 0 0 0
Chat	ENSMUST00000070125	0 0 0 0 0 0 1 0 1 0 0 0 0 0 0 0 0 0 0 1 0 1 0 0 0 0 0 0 0 0
Chil3	ENSMUST00000063062	0 0 0 0 0 0 0 0 0 0 0 0 0 0 0 0 0 0 0 1 1 0 1 0 0 0 0 0 0 1
Chrd	ENSMUST00000007171	1 0 0 0 0 0 0 0 1 0 0 0 0 1 0 0 0 0 0 0 1 0 0 0 0 0 0 0 0 0
Chrna7	ENSMUST00000032738	0 0 0 0 0 1 0 0 0 0 0 0 0 0 1 0 0 1 0 0 0 0 0 0 0 0 0 1 0 0
Clcf1	ENSMUST00000046506	0 0 0 0 0 0 0 0 0 0 0 0 1 0 0 1 0 0 0 0 0 0 0 1 0 0 0 0 0 1
Cldn1	ENSMUST00000023154	0 0 0 0 0 0 0 0 0 0 0 0 0 0 0 1 1 0 0 0 0 0 0 0 0 0 1 1 0 0
Cldn10	ENSMUST00000047761	1 0 1 0 1 0 0 0 0 0 0 0 0 0 0 0 0 0 1 0 0 0 0 0 0 0 0 0 0 0
Cldn11	ENSMUST00000046174	1 0 0 0 1 0 0 1 1 0 0 0 0 0 0 0 0 0 0 0 0 0 0 0 0 0 0 0 0 0
Cldn13	ENSMUST00000008987	0 0 0 0 0 0 0 0 0 0 0 0 1 0 1 1 0 0 0 0 0 0 1 0 0 0 0 0 0 0
Cldn14	ENSMUST00000177648	1 0 0 0 0 0 0 0 0 0 1 1 0 0 0 0 0 0 0 0 0 0 0 0 0 0 0 0 0 1
Cldn15	ENSMUST00000001790	0 0 1 0 0 0 0 0 0 0 1 0 0 0 0 1 0 0 0 0 0 0 1 0 0 0 0 0 0 0
Cldn16	ENSMUST00000161053	0 0 0 0 0 0 1 0 0 0 0 0 0 0 1 0 1 0 0 0 0 0 0 0 0 1 0 0 0 0
Cldn17	ENSMUST00000069549	0 0 0 1 0 0 0 0 0 0 1 0 0 0 0 0 0 0 0 1 0 0 1 0 0 0 0 0 0 0
Cldn18	ENSMUST00000035048	0 0 0 0 0 0 0 1 0 0 1 0 0 0 0 0 0 0 0 0 0 1 0 0 0 0 0 0 1 0
Cldn19	ENSMUST00000094823	1 0 0 0 0 0 0 0 0 0 0 0 1 0 0 0 0 0 0 0 0 0 0 0 1 0 0 1 0 0
Cldn20	ENSMUST00000232647	0 0 0 0 0 0 0 0 0 1 0 0 0 0 0 0 0 0 1 1 0 0 0 0 0 0 0 0 1 0
Cldn22	ENSMUST00000038693	1 0 0 0 0 0 0 0 0 1 0 0 0 0 0 0 0 1 0 0 0 0 1 0 0 0 0 0 0 0
Cldn23	ENSMUST00000060128	0 0 0 0 0 0 0 0 1 0 0 0 0 0 0 0 0 1 0 0 0 0 0 1 0 0 0 0 0 1
Cldn25	ENSMUST00000197641	0 0 0 0 0 0 1 0 0 1 0 0 0 0 0 0 0 0 0 0 0 0 1 0 0 0 0 0 1 0
Cldn34-ps	ENSMUST00000145498	0 0 0 0 0 0 0 0 0 0 0 0 0 0 0 0 0 1 1 0 1 0 0 0 0 0 0 1 0 0
Cldn34c4	ENSMUST00000052500	0 0 0 0 0 0 1 0 0 0 0 0 0 0 0 0 0 0 1 0 1 0 1 0 0 0 0 0 0 0
Cldn34d	ENSMUST00000114054	1 0 0 0 1 0 0 0 0 1 0 0 0 1 0 0 0 0 0 0 0 0 0 0 0 0 0 0 0 0
Cldn4	ENSMUST00000051401	0 0 1 0 1 0 0 0 1 0 0 0 0 0 0 0 0 0 0 0 0 0 0 0 0 0 0 1 0 0
Cldn5	ENSMUST00000043577	0 0 0 0 1 0 0 0 0 0 0 0 0 0 0 0 0 1 1 0 0 0 1 0 0 0 0 0 0 0
Cldn6	ENSMUST00000024699	0 0 1 0 0 0 1 0 0 1 1 0 0 0 0 0 0 0 0 0 0 0 0 0 0 0 0 0 0 0
Cldn9	ENSMUST00000085989	0 0 1 0 0 0 0 0 1 0 0 0 0 0 1 0 0 0 0 0 0 0 0 1 0 0 0 0 0 0
Clec10a	ENSMUST00000000327	0 0 1 0 1 0 0 0 0 0 0 0 0 0 0 0 0 0 0 1 0 1 0 0 0 0 0 0 0 0
Clec9a	ENSMUST00000058352	0 0 0 0 0 0 1 0 0 0 1 0 0 1 1 0 0 0 0 0 0 0 0 0 0 0 0 0 0 0
Clu	ENSMUST00000022616	0 0 0 0 0 1 0 0 0 0 0 0 0 0 1 1 0 0 0 0 0 0 0 0 1 0 0 0 0 0
Cma1	ENSMUST00000022834	1 0 1 0 0 0 0 0 0 0 0 0 0 1 0 1 0 0 0 0 0 0 0 0 0 0 0 0 0 0
Cnr2	ENSMUST00000068830	0 0 0 0 0 0 0 0 0 0 0 1 1 0 0 0 0 1 0 0 1 0 0 0 0 0 0 0 0 0
Cntf	ENSMUST00000112933	0 0 0 0 0 0 0 1 0 0 0 1 0 0 0 0 0 1 0 1 0 0 0 0 0 0 0 0 0 0
Cntfr	ENSMUST00000102961	0 0 0 0 0 0 0 0 0 1 0 0 0 0 1 0 1 0 0 0 1 0 0 0 0 0 0 0 0 0
Cntn1	ENSMUST00000169825	0 0 0 0 0 0 0 0 0 0 1 0 0 0 0 1 0 0 0 0 0 0 0 0 0 0 1 0 0 1
Cntn2	ENSMUST00000086521	0 0 1 1 0 0 0 0 1 0 0 1 0 0 0 0 0 0 0 0 0 0 0 0 0 0 0 0 0 0
Cntnap1	ENSMUST00000103109	1 0 0 0 0 0 0 0 0 0 0 1 0 1 0 0 0 0 0 0 0 0 0 0 0 0 0 0 1 0
Cntnap2	ENSMUST00000114641	0 0 0 0 0 0 0 0 1 0 0 0 0 0 0 1 0 0 0 0 0 0 0 0 1 0 0 0 0 1
Col11a1	ENSMUST00000092155	0 0 0 0 0 0 0 0 0 0 0 0 0 0 0 1 0 0 0 0 0 1 1 0 0 0 0 0 1 0
Col12a1	ENSMUST00000135009	0 1 1 0 0 0 0 0 1 0 0 0 0 0 0 0 0 0 0 0 0 0 0 0 0 1 0 0 0 0
Col14a1	ENSMUST00000125416	0 0 0 0 1 0 0 0 0 0 0 0 0 1 0 0 0 0 0 0 0 1 0 0 0 0 1 0 0 0
Col15a1	ENSMUST00000107730	0 0 0 0 0 0 0 0 0 1 0 0 0 0 1 0 0 0 0 0 0 0 0 0 1 0 0 0 0 1
Col16a1	ENSMUST00000143577	0 0 1 0 0 0 0 0 0 0 0 0 0 1 0 0 0 0 0 0 0 0 1 1 0 0 0 0 0 0
Col18a1	ENSMUST00000081654	0 0 0 1 0 0 0 1 0 0 0 0 0 0 0 0 0 0 0 0 0 0 0 0 0 1 0 1 0 0
Col1a2	ENSMUST00000031668	0 0 0 0 0 0 1 0 0 1 0 0 0 0 1 1 0 0 0 0 0 0 0 0 0 0 0 0 0 0
Col27a1	ENSMUST00000036300	0 0 0 0 0 0 1 0 1 1 0 0 0 0 0 0 1 0 0 0 0 0 0 0 0 0 0 0 0 0
Col4a3	ENSMUST00000113457	0 0 0 0 1 0 0 0 0 0 0 0 0 0 0 1 0 0 1 0 0 0 0 0 0 0 0 1 0 0
Col4a5	ENSMUST00000130732	0 0 0 0 1 0 1 1 0 0 0 0 0 0 1 0 0 0 0 0 0 0 0 0 0 0 0 0 0 0
Col4a6	ENSMUST00000101205	0 0 1 0 0 0 0 0 0 0 0 0 0 0 1 0 0 0 0 0 0 0 0 0 0 0 1 0 0 1
Col5a1	ENSMUST00000028280	0 0 0 0 0 0 0 0 1 0 0 0 0 0 0 0 0 0 0 0 1 1 0 0 0 1 0 0 0 0
Col6a1	ENSMUST00000001147	1 0 0 0 0 0 0 0 0 0 0 0 1 0 0 1 0 0 1 0 0 0 0 0 0 0 0 0 0 0
Col6a4	ENSMUST00000218471	0 0 0 0 0 0 0 0 0 0 0 0 0 1 0 0 0 1 0 0 0 0 1 0 0 0 1 0 0 0
Col8a1	ENSMUST00000089332	0 1 0 0 0 0 0 0 0 0 0 0 0 0 0 0 0 0 0 1 0 1 0 0 0 0 0 1 0 0
Cr2	ENSMUST00000082321	0 0 0 1 0 0 0 0 0 0 0 0 0 1 0 0 0 0 0 1 0 0 0 0 0 0 0 0 0 1
Crabp1	ENSMUST00000034830	0 0 0 0 0 0 0 1 0 0 0 0 0 1 0 0 0 0 0 0 0 0 0 1 0 0 0 1 0 0
Crim1	ENSMUST00000112498	0 0 0 0 0 0 1 0 0 0 0 0 0 1 0 0 0 0 0 0 0 1 0 0 0 0 0 0 0 1
Crlf2	ENSMUST00000044579	0 0 0 1 0 0 0 0 0 1 0 0 0 0 0 0 0 0 1 0 0 0 0 0 0 0 0 1 0 0
Csf1	ENSMUST00000014743	0 0 1 0 0 0 0 0 0 0 0 0 0 0 1 0 1 0 1 0 0 0 0 0 0 0 0 0 0 0
Csf1r	ENSMUST00000025523	0 1 0 0 1 0 0 0 0 0 0 0 0 0 0 0 0 1 0 0 0 0 0 1 0 0 0 0 0 0
Csf2	ENSMUST00000019060	0 0 1 0 0 0 0 0 0 0 1 0 0 0 0 0 0 0 0 0 1 0 0 1 0 0 0 0 0 0
Csf2ra	ENSMUST00000237386	0 1 0 0 0 1 0 1 0 0 0 0 1 0 0 0 0 0 0 0 0 0 0 0 0 0 0 0 0 0
Csf2rb	ENSMUST00000096355	0 0 0 0 0 0 0 0 0 1 1 1 0 0 0 0 0 0 0 0 0 0 0 0 0 0 0 1 0 0
Csf2rb2	ENSMUST00000096356	0 0 1 0 0 0 0 0 0 0 0 1 0 0 0 0 0 1 0 0 0 0 0 1 0 0 0 0 0 0
Csf3	ENSMUST00000038886	0 0 0 0 1 0 0 0 0 0 0 1 0 0 0 0 0 0 0 0 0 0 1 0 0 0 0 0 0 1
Csf3r	ENSMUST00000030673	0 0 1 0 1 0 1 0 0 0 0 0 0 0 0 0 0 0 0 0 1 0 0 0 0 0 0 0 0 0
Cspg4	ENSMUST00000035661	0 0 1 0 0 0 0 0 0 0 0 0 0 0 0 0 0 0 0 0 1 0 1 0 0 0 0 0 1 0
Cst7	ENSMUST00000089200	1 0 0 0 0 0 0 0 0 0 1 0 0 0 0 0 0 0 1 0 0 0 0 1 0 0 0 0 0 0
Ctf1	ENSMUST00000047393	1 0 0 0 1 0 0 0 0 0 0 0 0 0 0 1 0 0 0 1 0 0 0 0 0 0 0 0 0 0
Ctf2	ENSMUST00000206038	0 0 1 1 1 0 0 0 0 0 0 0 0 0 0 0 1 0 0 0 0 0 0 0 0 0 0 0 0 0
Ctla4	ENSMUST00000027164	0 0 0 1 0 0 0 0 0 0 0 1 0 0 0 0 0 0 0 0 0 1 0 0 0 0 0 0 1 0
Cx3cl1	ENSMUST00000034230	1 0 0 0 0 0 0 0 0 0 0 1 0 0 0 0 0 0 0 0 1 1 0 0 0 0 0 0 0 0
Cx3cr1	ENSMUST00000064165	0 0 0 0 1 0 0 1 0 0 0 0 0 0 0 0 1 0 0 0 0 0 0 0 1 0 0 0 0 0
Cxcl1	ENSMUST00000031327	0 0 0 0 0 0 0 0 1 0 0 0 1 0 0 0 0 0 0 0 0 0 0 1 0 0 0 1 0 0
Cxcl10	ENSMUST00000038816	0 0 0 0 0 0 0 0 0 0 0 0 0 0 1 0 0 0 0 1 0 1 0 0 0 1 0 0 0 0
Cxcl11	ENSMUST00000122808	0 0 0 0 0 1 0 1 0 0 0 0 0 0 0 1 0 0 0 0 0 0 0 0 0 0 1 0 0 0
Cxcl12	ENSMUST00000112866	0 0 0 0 0 0 0 0 1 0 0 0 0 0 0 0 0 0 0 1 0 0 0 0 0 0 0 0 1 1
Cxcl13	ENSMUST00000023840	0 0 0 0 0 0 1 1 0 0 0 0 1 0 0 1 0 0 0 0 0 0 0 0 0 0 0 0 0 0
Cxcl14	ENSMUST00000224801	0 0 0 0 0 0 0 0 1 0 0 0 0 0 0 0 0 1 0 1 0 0 0 0 0 0 0 1 0 0
Cxcl15	ENSMUST00000031322	0 0 0 1 0 1 0 0 0 0 0 0 0 0 0 0 1 0 1 0 0 0 0 0 0 0 0 0 0 0
Cxcl16	ENSMUST00000126391	1 1 0 0 0 0 0 0 0 0 0 1 1 0 0 0 0 0 0 0 0 0 0 0 0 0 0 0 0 0
Cxcl17	ENSMUST00000200880	0 1 0 0 1 0 0 0 0 0 0 0 0 0 1 0 0 0 0 0 0 1 0 0 0 0 0 0 0 0
Cxcl2	ENSMUST00000075433	0 0 0 0 0 0 0 0 0 0 0 1 0 0 0 0 0 0 0 0 0 0 0 1 0 0 1 0 0 1
Cxcl3	ENSMUST00000201840	0 0 0 0 0 0 0 0 1 0 0 0 0 0 0 0 0 0 0 0 1 0 0 1 0 0 1 0 0 0
Cxcl5	ENSMUST00000031318	0 0 0 0 0 0 0 0 1 1 0 0 0 0 0 0 0 0 0 0 0 0 0 1 1 0 0 0 0 0
Cxcl9	ENSMUST00000113093	0 0 0 0 0 0 0 0 0 1 0 0 0 0 0 0 0 0 0 0 0 0 0 1 0 1 0 1 0 0
Cxcr1	ENSMUST00000190313	0 1 0 0 0 0 1 0 0 0 1 0 0 0 0 0 0 0 0 0 0 0 0 0 0 0 0 1 0 0
Cxcr2	ENSMUST00000106899	0 0 0 0 1 0 0 0 0 0 0 1 0 0 0 0 0 0 0 0 1 0 0 0 0 1 0 0 0 0
Cxcr3	ENSMUST00000056614	0 0 0 0 0 0 0 0 1 0 1 0 0 0 0 0 0 0 0 0 0 1 0 1 0 0 0 0 0 0
Cxcr4	ENSMUST00000052172	0 1 0 1 0 0 0 0 0 0 0 0 0 0 0 0 0 0 1 0 1 0 0 0 0 0 0 0 0 0
Cxcr5	ENSMUST00000062215	0 0 0 0 0 0 0 0 0 0 1 0 0 0 0 0 1 0 0 0 0 0 0 0 1 0 0 1 0 0
Cxcr6	ENSMUST00000049810	0 0 0 0 0 0 0 1 0 0 0 1 0 0 0 0 1 0 0 0 1 0 0 0 0 0 0 0 0 0
Cyba	ENSMUST00000017604	0 0 0 0 0 0 0 0 0 0 1 0 0 0 0 1 0 1 0 0 0 1 0 0 0 0 0 0 0 0
Cybb	ENSMUST00000015484	1 0 0 0 0 1 0 0 0 1 0 0 0 0 0 0 0 0 0 0 0 0 0 0 0 0 1 0 0 0
Cygb	ENSMUST00000021166	0 0 0 0 0 1 0 0 1 0 0 0 0 0 0 0 1 0 0 0 0 0 1 0 0 0 0 0 0 0
Cyp19a1	ENSMUST00000034811	0 0 0 0 0 0 0 0 0 0 1 0 1 0 0 0 0 0 1 0 0 0 1 0 0 0 0 0 0 0
Ddah1	ENSMUST00000029845	0 1 0 0 0 0 0 0 0 0 0 0 0 0 0 0 0 0 0 0 0 1 0 0 0 0 0 0 1 1
Ddit4	ENSMUST00000020308	0 0 0 1 0 0 0 0 0 0 0 0 0 0 0 0 0 1 0 1 0 1 0 0 0 0 0 0 0 0
Ddx58	ENSMUST00000137903	0 0 0 0 1 0 0 0 0 0 0 0 0 0 1 0 0 0 0 1 0 0 0 0 0 0 0 0 0 1
Dkk1	ENSMUST00000025803	0 0 0 0 0 0 0 0 0 0 0 0 0 1 0 0 0 0 0 1 1 0 0 0 0 0 1 0 0 0
Dkk2	ENSMUST00000029665	0 0 0 1 0 1 1 0 0 0 0 0 0 0 0 0 0 0 0 0 0 0 0 0 0 0 1 0 0 0
Dkk3	ENSMUST00000033036	1 0 0 0 0 0 0 0 0 0 0 1 0 0 0 0 0 0 1 0 0 0 0 0 0 0 0 1 0 0
Dkk4	ENSMUST00000033936	0 0 0 0 0 0 0 0 0 0 0 0 0 1 0 0 0 1 0 1 0 0 0 0 1 0 0 0 0 0
Dlc1	ENSMUST00000033923	0 0 0 0 0 0 1 1 1 0 0 0 0 0 0 0 0 0 0 0 1 0 0 0 0 0 0 0 0 0
Dll4	ENSMUST00000102517	0 0 0 0 0 0 0 0 0 0 0 0 0 1 0 0 0 0 0 0 0 0 0 0 0 1 1 1 0 0
Dpt	ENSMUST00000027861	0 0 0 0 0 1 0 1 0 0 0 0 0 0 0 0 0 0 1 0 1 0 0 0 0 0 0 0 0 0
Dram1	ENSMUST00000156097	0 0 0 0 0 0 0 0 0 0 0 0 0 0 1 0 0 0 1 0 0 0 0 1 0 0 0 1 0 0
Dusp1	ENSMUST00000025025	1 0 1 0 0 0 0 0 0 0 0 1 0 0 0 0 0 0 0 0 0 0 1 0 0 0 0 0 0 0
Dusp10	ENSMUST00000048655	0 0 0 0 1 0 0 0 0 1 0 0 0 0 0 0 0 0 0 1 0 0 0 0 1 0 0 0 0 0
Dusp2	ENSMUST00000028846	0 0 0 0 0 0 0 0 0 0 0 0 0 0 1 1 0 0 0 0 1 0 0 1 0 0 0 0 0 0
Dusp4	ENSMUST00000033930	1 1 0 0 0 0 0 0 0 0 0 0 0 0 0 1 1 0 0 0 0 0 0 0 0 0 0 0 0 0
Dusp5	ENSMUST00000038287	1 0 0 0 0 0 0 0 0 1 0 0 0 0 0 0 1 0 0 0 0 0 0 0 0 0 0 1 0 0
Dysf	ENSMUST00000204354	0 0 0 0 0 0 0 0 1 0 0 0 0 0 1 0 0 0 0 0 1 0 0 0 0 0 0 0 0 1
Ebi3	ENSMUST00000003274	0 0 0 0 0 0 0 0 0 0 0 1 0 1 0 0 0 0 0 1 0 0 0 1 0 0 0 0 0 0
Eda2r	ENSMUST00000037353	0 0 0 0 0 1 0 0 0 0 0 0 0 0 0 1 0 0 0 1 0 0 0 0 0 0 0 0 0 1
Edar	ENSMUST00000003312	0 0 0 0 0 0 0 1 0 0 0 0 0 0 0 0 0 0 1 0 0 0 0 0 0 0 1 0 1 0
Edn1	ENSMUST00000021796	0 0 0 1 0 0 0 0 0 0 0 0 0 0 0 0 0 0 0 0 0 1 0 1 0 0 0 0 0 1
Ednra	ENSMUST00000034029	0 0 0 0 0 0 0 0 1 0 0 0 0 1 0 0 0 0 0 0 0 0 0 1 0 0 0 0 1 0
Ednrb	ENSMUST00000227824	0 0 0 0 0 0 0 0 1 0 0 1 0 0 0 0 0 0 0 0 0 0 1 0 0 0 0 1 0 0
Egr1	ENSMUST00000165033	0 0 0 0 0 0 0 0 0 0 0 0 1 1 0 0 0 0 0 0 0 0 0 1 1 0 0 0 0 0
Egr2	ENSMUST00000105438	0 0 0 0 0 0 0 0 0 0 0 1 1 0 0 0 1 0 0 0 0 0 0 0 0 0 0 0 1 0
Egr3	ENSMUST00000223747	0 0 0 0 1 0 0 0 1 0 0 0 0 0 0 0 0 0 0 0 0 0 0 0 0 0 1 0 1 0
Enpp3	ENSMUST00000020169	0 0 0 0 0 1 0 0 0 0 0 0 0 0 0 0 0 0 0 1 0 1 0 1 0 0 0 0 0 0
Eomes	ENSMUST00000035020	0 1 1 0 0 0 0 1 0 0 1 0 0 0 0 0 0 0 0 0 0 0 0 0 0 0 0 0 0 0
Esam	ENSMUST00000002011	0 0 0 0 0 1 0 0 0 1 0 0 0 0 0 0 0 0 0 0 0 0 0 0 0 0 0 1 0 1
Ets1	ENSMUST00000034534	0 0 0 0 1 0 0 0 0 0 0 0 0 0 1 0 0 1 0 0 0 0 0 0 0 0 1 0 0 0
Etv5	ENSMUST00000079601	0 0 0 0 0 0 1 0 0 0 0 0 1 0 0 0 0 0 1 0 0 0 0 0 0 0 0 1 0 0
F3	ENSMUST00000029771	0 0 0 1 0 0 0 0 0 0 0 0 0 1 0 0 0 0 0 0 1 0 0 0 0 1 0 0 0 0
Fap	ENSMUST00000152085	0 0 1 0 0 0 0 0 0 0 0 1 0 0 0 0 0 0 1 0 0 0 0 0 0 0 0 0 0 1
Fas	ENSMUST00000025691	1 0 0 0 0 0 0 0 0 0 0 0 0 0 0 0 0 0 0 0 0 0 0 1 0 0 1 1 0 0
Fasl	ENSMUST00000000834	0 0 0 0 0 0 0 0 0 0 0 0 0 0 0 1 0 0 1 1 0 0 1 0 0 0 0 0 0 0
Fbln5	ENSMUST00000222587	0 0 0 0 0 0 0 0 0 0 0 0 0 0 0 0 1 0 0 0 0 1 0 1 0 0 0 1 0 0
Fbn1	ENSMUST00000028633	0 0 0 0 0 0 0 0 0 0 0 0 0 0 0 0 0 0 0 1 0 0 1 0 0 0 0 1 1 0
Fcer1a	ENSMUST00000049706	0 0 0 0 0 1 0 0 0 1 0 0 0 0 0 0 0 0 0 1 0 0 0 0 0 1 0 0 0 0
Fcer2a	ENSMUST00000005678	0 0 1 0 0 0 0 0 0 0 0 0 0 1 0 0 0 1 0 0 0 0 0 0 0 0 0 0 1 0
Fcgr1	ENSMUST00000029748	0 0 0 0 0 0 0 0 0 0 0 0 0 1 1 0 0 0 0 0 0 0 0 0 1 1 0 0 0 0
Fcgr2b	ENSMUST00000081103	0 0 0 0 1 0 0 0 0 0 0 0 0 1 0 0 0 0 0 1 0 0 0 0 0 1 0 0 0 0
Fcgr4	ENSMUST00000078825	0 0 1 0 0 1 0 0 0 0 0 0 0 1 0 0 0 0 0 1 0 0 0 0 0 0 0 0 0 0
Fcna	ENSMUST00000028307	0 1 0 0 0 0 0 0 0 0 1 0 0 1 0 0 0 0 0 0 0 0 0 1 0 0 0 0 0 0
Fem1a	ENSMUST00000060253	0 0 0 0 0 1 0 0 1 0 0 1 0 0 0 0 0 0 0 0 0 0 0 1 0 0 0 0 0 0
Fem1al	ENSMUST00000104962	1 0 0 0 0 1 0 0 0 0 0 0 0 0 0 0 0 0 0 0 0 0 0 0 1 0 0 0 1 0
Fer1l5	ENSMUST00000140452	0 0 0 0 0 1 0 0 0 0 0 0 0 0 0 0 0 0 0 0 0 0 0 0 0 1 1 0 1 0
Fgf10	ENSMUST00000022246	0 1 0 1 0 0 0 1 0 0 0 0 0 0 0 0 0 0 0 0 0 0 0 0 0 0 1 0 0 0
Fgf12	ENSMUST00000232632	0 0 0 0 0 0 1 0 0 0 0 0 0 0 1 0 0 0 0 0 0 0 0 0 1 0 0 1 0 0
Fgf2	ENSMUST00000200585	0 1 0 0 0 0 0 0 0 0 0 1 0 0 0 0 0 0 1 0 0 0 0 1 0 0 0 0 0 0
Fgf7	ENSMUST00000064794	0 1 0 1 0 0 0 0 0 0 0 0 0 0 0 0 0 0 0 0 0 1 0 0 0 1 0 0 0 0
Fgf9	ENSMUST00000165526	1 0 0 0 0 0 0 1 0 0 0 0 0 0 0 0 0 1 0 0 1 0 0 0 0 0 0 0 0 0
Fgfr1	ENSMUST00000119398	0 0 1 0 0 0 0 1 0 0 0 0 0 0 0 1 0 0 0 0 0 0 0 0 0 1 0 0 0 0
Fgfr3	ENSMUST00000171509	0 0 0 0 0 0 0 0 0 1 0 0 0 0 0 1 0 0 0 0 0 0 0 1 0 0 1 0 0 0
Fgfr4	ENSMUST00000005452	0 0 0 0 0 0 0 0 1 0 0 0 1 0 0 0 0 0 1 0 1 0 0 0 0 0 0 0 0 0
Fjx1	ENSMUST00000099678	0 1 0 0 0 0 0 0 0 0 0 0 0 0 1 0 0 0 1 1 0 0 0 0 0 0 0 0 0 0
Flnc	ENSMUST00000065090	0 1 0 0 0 0 0 0 0 0 0 0 0 1 0 0 0 0 0 0 0 0 0 0 0 0 0 1 0 1
Flt4	ENSMUST00000020617	1 0 0 0 0 0 0 1 0 1 1 0 0 0 0 0 0 0 0 0 0 0 0 0 0 0 0 0 0 0
Fmo2	ENSMUST00000194061	0 0 1 1 0 0 1 0 0 0 0 0 0 0 0 0 0 0 0 0 0 0 0 0 0 0 0 0 0 1
Fmod	ENSMUST00000048183	0 0 0 0 0 0 0 0 1 0 0 0 0 0 0 0 0 0 0 0 0 0 0 0 1 1 1 0 0 0
Fndc4	ENSMUST00000172435	0 0 1 0 0 0 0 1 0 0 0 0 0 0 0 0 1 0 0 0 0 0 0 1 0 0 0 0 0 0
Fos	ENSMUST00000021674	0 0 0 0 0 0 1 0 0 0 0 1 0 0 0 0 0 0 1 0 0 0 0 0 0 0 0 0 1 0
Fosb	ENSMUST00000003640	0 0 0 0 0 0 0 0 0 1 0 0 1 0 0 0 0 1 1 0 0 0 0 0 0 0 0 0 0 0
Fosl1	ENSMUST00000025850	0 1 0 0 0 0 0 0 0 0 0 0 0 0 0 0 0 0 1 0 0 0 1 0 0 0 0 1 0 0
Fosl2	ENSMUST00000031017	0 0 0 0 0 0 0 0 1 0 0 0 0 0 0 0 1 0 0 0 0 1 0 0 0 0 0 0 1 0
Foxc2	ENSMUST00000054691	0 0 0 0 0 0 0 0 0 0 0 0 1 0 1 0 0 0 0 0 0 0 0 0 0 1 0 1 0 0
Foxf1	ENSMUST00000181504	0 0 0 0 0 1 0 0 0 0 0 0 0 0 1 0 0 0 0 1 0 0 0 0 0 0 0 0 1 0
Foxf2	ENSMUST00000042054	1 0 0 0 0 0 0 0 0 0 1 0 0 1 0 0 0 0 0 0 0 0 1 0 0 0 0 0 0 0
Foxk1	ENSMUST00000072837	1 0 0 0 0 0 0 0 0 0 0 0 0 0 0 0 0 0 0 1 0 0 0 1 0 1 0 0 0 0
Foxl1	ENSMUST00000181609	1 0 0 0 0 0 0 0 0 0 0 0 1 1 0 0 0 1 0 0 0 0 0 0 0 0 0 0 0 0
Foxm1	ENSMUST00000073316	0 0 0 0 0 0 0 0 0 0 0 0 0 0 0 0 1 0 0 1 0 0 0 0 1 1 0 0 0 0
Foxn2	ENSMUST00000112238	1 0 0 0 0 0 0 0 0 0 0 0 1 0 1 0 1 0 0 0 0 0 0 0 0 0 0 0 0 0
Foxn3	ENSMUST00000046859	1 0 0 0 0 1 0 0 0 0 0 0 0 0 0 0 1 0 0 1 0 0 0 0 0 0 0 0 0 0
Foxo1	ENSMUST00000053764	0 0 0 0 1 0 0 0 1 0 0 0 0 0 0 0 0 0 0 0 0 0 0 0 0 1 0 0 0 1
Foxo3	ENSMUST00000105502	0 0 0 1 0 0 0 0 1 0 0 0 0 0 0 0 0 0 0 1 0 0 0 0 1 0 0 0 0 0
Foxo4	ENSMUST00000062000	0 0 0 0 0 0 0 0 1 0 0 0 1 0 0 0 0 1 0 0 0 1 0 0 0 0 0 0 0 0
Foxp1	ENSMUST00000177437	0 0 0 0 0 1 0 0 0 0 0 0 1 0 0 0 0 1 0 0 0 0 0 0 0 1 0 0 0 0
Foxp2	ENSMUST00000031545	0 0 0 0 1 0 0 0 0 0 0 0 0 0 0 0 0 0 0 0 0 0 0 1 0 0 0 1 0 1
Foxp3	ENSMUST00000234363	0 0 0 0 0 1 0 0 0 0 1 0 0 0 0 0 0 0 0 0 0 1 0 0 0 0 1 0 0 0
Foxp4	ENSMUST00000113265	1 0 1 0 0 0 0 0 0 0 0 0 0 0 0 0 0 0 0 0 0 1 0 1 0 0 0 0 0 0
Fpr1	ENSMUST00000061516	0 0 0 1 0 0 0 0 0 0 0 1 0 0 0 0 0 0 1 0 0 0 0 0 0 1 0 0 0 0
Frzb	ENSMUST00000028389	0 1 0 0 0 0 1 0 0 0 0 0 0 0 0 0 0 1 0 0 0 0 1 0 0 0 0 0 0 0
Fscn1	ENSMUST00000031565	0 0 1 0 0 0 1 1 0 0 0 0 0 0 0 0 0 0 0 1 0 0 0 0 0 0 0 0 0 0
Fst	ENSMUST00000223640	0 0 0 1 0 0 0 0 0 0 0 0 0 0 1 0 0 0 1 0 0 0 0 0 0 0 0 0 0 1
Fzd1	ENSMUST00000054294	0 1 0 0 0 0 0 0 0 0 0 0 0 0 1 0 0 0 0 0 1 0 0 0 0 0 0 0 1 0
Fzd10	ENSMUST00000117102	0 0 1 0 0 0 0 1 0 0 0 0 0 0 1 0 0 0 0 0 0 0 0 0 1 0 0 0 0 0
Fzd2	ENSMUST00000057893	0 0 0 0 0 0 0 1 0 0 0 0 0 0 1 1 0 1 0 0 0 0 0 0 0 0 0 0 0 0
Fzd3	ENSMUST00000131309	1 0 0 0 0 0 0 1 0 0 0 0 1 0 0 0 0 0 0 1 0 0 0 0 0 0 0 0 0 0
Fzd4	ENSMUST00000058755	0 0 0 0 0 0 0 1 0 0 0 0 0 0 0 0 0 1 0 0 0 0 0 0 1 0 0 0 0 1
Fzd5	ENSMUST00000063982	0 0 1 0 1 0 0 0 0 1 0 0 0 0 0 0 0 0 0 0 0 0 0 0 0 0 0 0 1 0
Fzd6	ENSMUST00000022906	0 0 0 0 0 0 0 0 0 0 0 0 1 0 0 0 1 1 0 0 0 0 0 0 0 0 0 0 0 1
Fzd7	ENSMUST00000114246	0 1 0 0 0 0 0 0 0 1 0 0 0 0 0 0 1 0 0 0 0 0 0 1 0 0 0 0 0 0
Fzd8	ENSMUST00000041080	0 0 0 0 0 0 0 0 0 0 1 0 0 1 0 0 0 0 0 0 0 0 0 0 1 0 0 0 0 1
Fzd9	ENSMUST00000062572	0 1 0 0 0 0 0 0 0 0 0 1 0 0 0 0 0 0 0 1 0 0 0 0 0 0 0 0 1 0
Gadd45a	ENSMUST00000043098	0 0 0 0 0 0 1 0 0 0 0 0 0 1 0 0 0 0 1 0 0 0 0 0 0 1 0 0 0 0
Gadd45b	ENSMUST00000015456	0 0 0 0 0 0 0 0 0 0 0 0 0 0 1 0 0 0 0 0 0 1 0 1 1 0 0 0 0 0
Gata3	ENSMUST00000102976	0 0 0 0 1 0 0 0 0 0 0 0 0 0 0 1 0 0 0 0 0 0 0 0 1 1 0 0 0 0
Gdf10	ENSMUST00000168727	0 0 0 0 0 1 0 0 0 0 0 0 0 0 0 0 0 1 0 0 1 0 0 1 0 0 0 0 0 0
Gdf11	ENSMUST00000026408	0 0 0 0 0 1 0 1 0 1 0 0 0 0 0 0 0 0 0 0 0 1 0 0 0 0 0 0 0 0
Gdf15	ENSMUST00000110103	0 0 0 1 0 0 0 0 0 0 0 0 0 0 0 0 0 0 0 0 0 0 0 1 1 0 1 0 0 0
Gdf2	ENSMUST00000100720	0 0 1 0 0 0 1 0 0 0 0 0 0 0 0 0 1 0 0 0 0 0 1 0 0 0 0 0 0 0
Gdf3	ENSMUST00000032211	0 0 0 0 0 0 0 0 0 0 0 0 0 1 0 0 0 1 0 0 0 0 0 1 0 1 0 0 0 0
Gdf5	ENSMUST00000040162	0 0 0 0 1 0 0 0 0 0 1 0 0 0 0 0 0 0 0 1 0 0 0 0 0 0 0 0 1 0
Gdf6	ENSMUST00000057613	0 0 0 0 0 0 0 0 0 1 1 0 0 0 0 0 0 0 0 0 0 0 0 0 1 1 0 0 0 0
Gdf7	ENSMUST00000220073	1 0 0 0 0 0 0 1 0 0 0 0 0 0 0 0 0 0 0 0 0 0 0 0 0 0 0 1 1 0
Gdf9	ENSMUST00000018382	0 0 0 0 0 0 0 0 0 0 1 0 0 0 0 0 0 0 0 1 0 1 0 0 0 0 0 0 0 1
Gfap	ENSMUST00000067444	0 0 0 0 0 0 0 0 0 0 0 0 0 1 0 1 0 0 0 0 0 0 0 0 0 0 1 0 1 0
Gfpt2	ENSMUST00000020629	0 0 0 0 0 0 0 0 0 1 0 0 0 0 0 0 0 0 0 0 0 0 1 0 0 0 1 1 0 0
Gfra3	ENSMUST00000025224	0 0 0 1 0 0 0 0 0 0 0 0 0 0 0 0 1 0 0 1 0 0 0 0 0 0 0 1 0 0
Ghrl	ENSMUST00000204191	1 0 0 0 0 0 1 0 0 0 0 0 0 0 0 0 1 0 0 0 1 0 0 0 0 0 0 0 0 0
Ghsr	ENSMUST00000057186	0 0 1 0 1 0 0 0 0 0 0 0 0 0 0 1 0 1 0 0 0 0 0 0 0 0 0 0 0 0
Glg1	ENSMUST00000169020	0 0 1 0 0 0 0 0 0 0 0 0 0 0 0 1 0 0 1 0 0 0 0 0 0 0 1 0 0 0
Gli1	ENSMUST00000026474	0 0 0 0 1 0 1 0 0 0 0 0 0 0 0 0 0 0 0 0 0 1 0 1 0 0 0 0 0 0
Glycam1	ENSMUST00000226679	0 1 0 0 0 1 0 0 0 0 0 0 0 0 0 0 0 0 0 0 0 0 0 1 0 1 0 0 0 0
Gna12	ENSMUST00000000153	0 0 0 0 0 0 0 0 1 1 1 0 0 0 0 0 0 0 0 0 0 0 1 0 0 0 0 0 0 0
Gna13	ENSMUST00000020930	0 1 0 0 0 1 0 0 0 0 1 0 0 0 1 0 0 0 0 0 0 0 0 0 0 0 0 0 0 0
Gna14	ENSMUST00000025602	0 0 0 0 0 0 0 0 0 1 0 0 0 1 0 0 0 0 0 0 0 0 0 0 1 0 0 0 1 0
Gp2	ENSMUST00000207887	0 0 0 0 0 0 1 0 0 1 0 0 1 0 0 0 0 0 0 0 0 0 0 0 1 0 0 0 0 0
Gper1	ENSMUST00000066211	0 1 0 0 0 1 0 0 0 0 0 0 0 0 0 0 0 0 0 0 0 0 1 0 0 0 1 0 0 0
Gpr17	ENSMUST00000064016	0 0 0 0 0 0 0 0 0 0 1 0 0 1 0 0 0 0 1 1 0 0 0 0 0 0 0 0 0 0
Gpr183	ENSMUST00000049872	0 0 0 0 0 0 1 0 0 0 0 0 0 1 0 0 0 0 0 0 0 0 1 0 0 0 0 1 0 0
Gpr31b	ENSMUST00000091648	0 0 0 0 0 0 1 0 1 0 1 0 0 0 0 0 0 0 0 0 0 0 0 0 1 0 0 0 0 0
Gpr65	ENSMUST00000075072	0 0 0 1 0 0 0 0 0 0 0 0 1 1 0 0 0 0 0 0 0 0 1 0 0 0 0 0 0 0
Gps2	ENSMUST00000116358	0 0 0 0 0 0 0 0 0 1 0 1 0 0 0 0 0 1 0 0 0 1 0 0 0 0 0 0 0 0
Gpx3	ENSMUST00000082430	0 0 0 0 0 0 0 0 0 0 0 0 0 1 1 0 1 0 0 0 0 0 0 1 0 0 0 0 0 0
Grem1	ENSMUST00000099575	1 0 0 0 0 0 0 0 1 0 0 0 0 0 1 0 0 0 0 0 0 0 0 0 0 0 0 1 0 0
Grem2	ENSMUST00000055294	0 0 0 0 0 0 0 0 0 0 0 0 0 0 0 0 1 1 0 0 0 0 1 0 0 1 0 0 0 0
Gzma	ENSMUST00000023897	0 0 0 0 0 0 1 1 0 0 0 1 0 0 0 0 0 0 0 0 0 0 0 0 1 0 0 0 0 0
Gzmb	ENSMUST00000015581	0 0 0 0 0 1 1 0 0 0 0 0 1 0 0 0 0 0 0 0 0 0 0 0 0 0 0 0 0 1
Hand2	ENSMUST00000040104	0 1 0 0 1 0 0 0 0 0 0 0 0 0 0 0 1 0 0 0 0 0 0 0 0 0 0 0 1 0
Havcr1	ENSMUST00000109224	0 0 0 0 0 0 0 0 0 0 1 0 1 0 0 0 0 0 0 0 0 0 0 1 0 1 0 0 0 0
Havcr2	ENSMUST00000020668	1 1 0 1 0 0 0 0 0 0 0 0 0 0 0 0 0 0 0 0 0 0 0 1 0 0 0 0 0 0
Hbegf	ENSMUST00000025363	0 0 0 0 0 0 1 0 0 0 0 0 0 0 0 0 0 0 1 1 0 0 0 1 0 0 0 0 0 0
Hcar1	ENSMUST00000164267	0 0 0 1 0 0 0 0 0 0 0 0 1 0 0 0 0 0 0 0 0 1 0 0 0 0 0 1 0 0
Hgf	ENSMUST00000199581	0 0 0 0 0 0 0 0 0 0 0 0 0 0 0 0 0 1 1 0 0 0 0 1 0 0 1 0 0 0
Hif1a	ENSMUST00000021530	0 0 0 0 1 1 0 0 0 1 0 0 0 0 0 0 0 0 0 0 0 0 1 0 0 0 0 0 0 0
Hmmr	ENSMUST00000020579	0 0 0 1 0 0 0 0 0 0 0 0 0 0 0 1 0 0 1 0 0 1 0 0 0 0 0 0 0 0
Icam1	ENSMUST00000086399	0 0 0 0 0 0 0 0 1 1 0 0 0 1 0 0 0 0 0 0 0 0 0 0 0 0 1 0 0 0
Icam2	ENSMUST00000001055	0 1 1 1 0 0 0 0 0 0 0 0 0 0 0 0 0 0 0 1 0 0 0 0 0 0 0 0 0 0
Icos	ENSMUST00000102827	0 1 0 0 0 0 0 0 0 1 0 0 0 0 0 0 0 0 0 1 0 0 0 0 0 0 1 0 0 0
Icosl	ENSMUST00000105393	0 0 0 1 0 0 0 0 0 0 0 0 1 0 0 0 0 0 1 0 0 0 0 0 1 0 0 0 0 0
Ido1	ENSMUST00000033956	1 0 0 0 0 0 0 0 0 1 0 0 0 0 0 1 0 0 0 0 0 1 0 0 0 0 0 0 0 0
Ier3	ENSMUST00000003635	0 0 1 0 0 0 0 0 1 0 1 0 0 0 0 0 0 0 0 0 0 0 0 0 0 0 0 0 1 0
Ier5	ENSMUST00000055322	1 0 1 0 0 0 0 0 0 0 0 0 0 0 0 0 0 1 0 1 0 0 0 0 0 0 0 0 0 0
Ifi35	ENSMUST00000010502	0 0 0 0 0 0 1 0 0 0 0 0 0 0 0 0 1 0 0 1 0 0 0 0 0 0 0 0 1 0
Ifih1	ENSMUST00000112459	0 0 0 0 0 0 0 0 0 0 0 1 0 1 0 0 0 0 0 0 1 0 1 0 0 0 0 0 0 0
Ifit1	ENSMUST00000102824	0 0 0 0 0 0 0 0 0 0 1 0 0 0 0 0 0 1 0 0 0 0 1 0 0 0 0 0 0 1
Ifit2	ENSMUST00000102826	1 0 0 0 0 0 0 0 1 0 0 0 0 0 0 0 0 1 0 0 0 0 0 0 0 1 0 0 0 0
Ifit3	ENSMUST00000102825	1 0 0 0 0 0 0 0 0 1 0 1 0 0 0 0 0 0 0 1 0 0 0 0 0 0 0 0 0 0
Ifnar1	ENSMUST00000023689	0 0 0 0 0 0 0 0 0 0 1 0 1 0 1 0 0 0 0 0 0 0 0 0 0 0 0 0 1 0
Ifnar2	ENSMUST00000117836	0 0 0 0 1 0 1 0 0 0 0 0 0 0 0 0 0 0 0 0 0 0 0 0 0 1 0 1 0 0
Ifnb1	ENSMUST00000055671	0 1 0 1 0 0 0 0 0 0 0 1 0 0 0 0 0 0 0 0 0 0 1 0 0 0 0 0 0 0
Ifng	ENSMUST00000068592	0 0 0 1 0 0 0 0 0 1 0 0 0 0 0 0 0 1 0 0 1 0 0 0 0 0 0 0 0 0
Ifngr2	ENSMUST00000023687	0 0 0 0 0 1 0 0 0 0 0 1 0 0 0 0 0 0 0 0 0 1 0 0 0 1 0 0 0 0
Ifnl2	ENSMUST00000081684	0 0 0 0 0 0 0 0 1 0 0 0 0 0 1 1 0 0 0 0 0 1 0 0 0 0 0 0 0 0
Ifnl3	ENSMUST00000078364	0 0 1 0 0 1 0 0 0 0 1 1 0 0 0 0 0 0 0 0 0 0 0 0 0 0 0 0 0 0
Ifnlr1	ENSMUST00000074408	1 0 1 0 0 0 0 0 0 0 0 0 0 0 0 0 1 0 0 0 0 0 0 0 0 0 0 0 1 0
Igf1	ENSMUST00000095360	0 0 0 0 1 0 0 0 0 0 1 0 0 0 0 0 1 0 0 0 0 0 0 0 0 1 0 0 0 0
Igf1r	ENSMUST00000005671	0 0 0 0 0 0 1 0 0 0 0 0 0 0 0 1 0 0 0 0 0 1 0 0 0 0 0 1 0 0
Igf2	ENSMUST00000121128	0 0 1 0 0 0 0 0 0 0 0 1 0 1 0 0 0 0 0 0 0 1 0 0 0 0 0 0 0 0
Igfbp1	ENSMUST00000020704	0 0 0 0 0 0 0 0 0 0 1 0 0 0 1 0 0 0 0 0 0 0 0 0 0 1 0 0 0 1
Igfbp3	ENSMUST00000020702	0 0 0 0 0 0 1 0 0 0 0 1 0 0 0 0 0 0 0 0 1 0 0 0 0 0 0 1 0 0
Igfbp5	ENSMUST00000027377	1 1 0 0 1 0 0 0 0 0 0 0 0 0 0 0 0 0 0 0 0 0 0 0 0 0 0 1 0 0
Igfbp6	ENSMUST00000023807	0 0 0 0 0 0 0 0 0 0 0 0 0 0 0 0 0 0 1 0 1 1 0 0 0 0 0 0 1 0
Igsf11	ENSMUST00000023478	1 0 0 0 0 0 1 0 0 0 0 0 0 0 0 0 0 0 0 1 0 0 1 0 0 0 0 0 0 0
Ikzf2	ENSMUST00000027146	0 0 0 0 0 0 1 0 0 0 0 0 1 1 0 0 0 0 0 1 0 0 0 0 0 0 0 0 0 0
Il10	ENSMUST00000016673	0 0 0 0 0 1 0 0 0 0 0 0 0 1 0 0 0 0 0 0 0 0 1 0 0 1 0 0 0 0
Il10ra	ENSMUST00000034594	1 0 0 0 0 0 0 0 0 0 0 0 0 0 0 0 1 1 1 0 0 0 0 0 0 0 0 0 0 0
Il10rb	ENSMUST00000023691	0 0 0 0 0 1 0 0 0 0 1 0 0 0 0 0 0 1 0 0 0 0 0 0 0 0 0 0 1 0
Il11	ENSMUST00000094892	0 0 0 0 0 0 0 0 1 0 0 0 1 0 0 1 1 0 0 0 0 0 0 0 0 0 0 0 0 0
Il11ra1	ENSMUST00000108042	0 0 0 1 0 0 0 0 0 0 0 0 0 0 1 0 0 1 0 0 0 0 0 0 0 0 0 0 1 0
Il12a	ENSMUST00000029345	1 0 0 0 0 0 1 0 0 0 0 0 1 0 0 0 0 0 0 0 0 1 0 0 0 0 0 0 0 0
Il12b	ENSMUST00000102796	0 0 0 0 0 1 1 0 1 0 0 0 0 0 0 1 0 0 0 0 0 0 0 0 0 0 0 0 0 0
Il12rb1	ENSMUST00000000808	0 0 0 0 0 1 0 0 0 0 0 0 0 0 1 0 0 0 0 0 1 0 0 0 0 0 1 0 0 0
Il12rb2	ENSMUST00000018485	0 0 0 0 1 0 0 0 0 0 0 0 1 0 0 0 0 0 0 0 0 1 0 0 0 0 0 0 0 1
Il13	ENSMUST00000020650	0 0 0 0 0 0 1 1 0 0 0 0 0 0 0 0 0 0 0 0 0 0 0 0 0 1 1 0 0 0
Il13ra1	ENSMUST00000033418	1 0 0 0 0 0 1 0 0 0 1 0 0 0 0 0 0 0 0 0 0 0 0 0 0 0 0 0 1 0
Il13ra2	ENSMUST00000112827	1 0 0 0 0 0 0 0 0 0 0 0 0 0 0 0 0 0 0 0 0 1 1 0 0 0 0 1 0 0
Il15	ENSMUST00000209363	0 0 0 1 0 0 0 0 0 0 0 0 0 1 0 0 0 1 0 0 0 0 0 0 0 0 0 1 0 0
Il15ra	ENSMUST00000128156	0 0 0 0 0 0 0 0 1 0 0 0 0 0 0 1 0 0 0 0 0 0 0 0 0 1 0 0 1 0
Il16	ENSMUST00000145610	0 0 0 0 0 0 0 0 0 0 0 1 1 0 0 0 0 0 0 0 0 0 0 0 0 0 1 1 0 0
Il17a	ENSMUST00000027061	0 0 0 0 0 0 1 0 0 0 0 0 0 0 1 0 0 0 0 0 0 0 1 0 0 0 0 0 0 1
Il17b	ENSMUST00000025471	0 0 0 0 0 0 1 0 0 0 0 0 0 0 0 0 0 0 0 0 0 0 0 0 0 0 1 0 1 1
Il17c	ENSMUST00000050963	0 1 1 0 0 0 0 0 0 0 0 0 0 0 0 0 0 0 0 0 0 0 0 0 1 0 0 0 1 0
Il17d	ENSMUST00000089494	0 1 1 0 0 0 0 0 0 0 0 0 0 0 0 0 0 0 0 0 1 1 0 0 0 0 0 0 0 0
Il17f	ENSMUST00000189301	0 0 0 0 0 0 0 0 1 0 0 0 0 0 0 0 1 0 0 0 0 0 0 0 0 0 1 0 0 1
Il17ra	ENSMUST00000204239	0 0 0 0 0 0 0 0 0 1 0 0 1 0 0 0 0 0 0 0 0 1 0 0 0 0 0 0 1 0
Il17rb	ENSMUST00000016110	0 0 0 1 0 0 0 0 0 0 0 1 0 0 1 0 0 0 0 0 0 0 0 0 0 0 0 1 0 0
Il17rc	ENSMUST00000205208	0 0 0 0 0 0 0 0 0 0 0 0 0 0 0 0 1 1 0 0 0 0 0 0 0 0 0 1 1 0
Il17rd	ENSMUST00000035336	0 0 0 0 0 0 0 0 1 0 0 0 0 0 1 0 0 0 0 0 0 0 0 0 1 0 0 0 1 0
Il17re	ENSMUST00000058548	1 1 0 0 0 0 0 0 0 0 0 0 0 0 0 0 0 1 0 0 0 0 0 0 0 0 0 0 0 1
Il18	ENSMUST00000214117	0 0 0 0 0 1 0 0 0 1 0 0 0 0 0 1 0 1 0 0 0 0 0 0 0 0 0 0 0 0
Il18r1	ENSMUST00000193391	0 1 0 0 0 0 0 0 0 0 0 0 0 0 0 0 0 0 0 0 1 0 0 0 0 1 0 1 0 0
Il18rap	ENSMUST00000027237	0 0 0 1 0 0 0 0 0 0 0 0 0 0 1 0 0 0 0 0 0 0 1 0 1 0 0 0 0 0
Il19	ENSMUST00000187410	0 0 0 1 0 0 0 0 0 0 0 0 0 0 0 0 1 0 0 0 0 0 0 0 0 0 0 0 1 1
Il1a	ENSMUST00000028882	0 0 0 0 0 0 0 0 0 0 0 1 0 0 0 1 0 0 0 0 1 0 0 0 1 0 0 0 0 0
Il1b	ENSMUST00000028881	0 0 1 0 0 0 0 0 0 0 0 0 1 0 0 0 0 1 0 0 0 0 0 0 0 0 0 1 0 0
Il1f5	ENSMUST00000168941	0 0 0 0 0 0 0 0 0 0 0 0 0 0 0 1 0 0 0 1 0 0 0 0 0 1 0 1 0 0
Il1f6	ENSMUST00000028361	0 0 1 0 0 0 1 0 0 0 0 0 1 0 1 0 0 0 0 0 0 0 0 0 0 0 0 0 0 0
Il1f8	ENSMUST00000028363	0 0 0 0 0 0 0 0 0 1 0 0 1 0 0 0 0 0 0 0 1 0 0 0 0 0 1 0 0 0
Il1f9	ENSMUST00000057567	0 0 0 0 1 0 1 0 0 0 0 0 0 0 0 0 0 0 0 0 0 0 0 0 1 0 0 0 1 0
Il1r1	ENSMUST00000114795	0 0 0 0 1 0 0 0 0 0 0 1 0 0 0 0 1 0 0 0 0 0 0 1 0 0 0 0 0 0
Il1r2	ENSMUST00000027243	0 0 0 0 0 0 0 0 0 0 0 1 0 0 0 0 0 0 0 0 0 0 0 0 1 0 0 0 1 1
Il1rap	ENSMUST00000023156	0 0 0 0 0 0 0 0 0 1 0 0 0 0 0 0 1 1 0 1 0 0 0 0 0 0 0 0 0 0
Il1rl1	ENSMUST00000173514	1 0 0 0 0 0 0 0 0 0 0 0 0 0 0 0 0 0 0 0 1 0 0 0 0 0 0 1 0 1
Il1rl2	ENSMUST00000194296	1 0 0 0 0 0 1 0 0 0 0 0 0 0 0 0 0 0 0 0 0 0 0 1 0 0 0 0 0 1
Il1rn	ENSMUST00000114482	0 0 0 0 0 0 0 1 1 1 0 0 0 0 0 0 0 0 0 0 0 0 0 0 0 1 0 0 0 0
Il2	ENSMUST00000029275	0 1 0 0 0 0 0 0 0 0 0 0 0 0 0 0 1 0 1 0 0 0 0 0 0 0 0 0 0 1
Il20	ENSMUST00000027673	0 0 0 0 0 1 0 0 0 1 0 1 0 0 0 0 1 0 0 0 0 0 0 0 0 0 0 0 0 0
Il20ra	ENSMUST00000020185	1 0 0 0 0 1 0 0 0 0 0 0 1 0 0 0 0 0 0 0 0 0 1 0 0 0 0 0 0 0
Il20rb	ENSMUST00000136856	0 0 0 0 1 0 0 0 0 0 0 1 0 1 1 0 0 0 0 0 0 0 0 0 0 0 0 0 0 0
Il21	ENSMUST00000029273	0 0 0 0 0 0 0 0 1 0 1 0 0 0 0 0 1 0 0 0 1 0 0 0 0 0 0 0 0 0
Il21r	ENSMUST00000206103	0 0 0 0 0 0 1 0 1 0 0 0 0 0 0 0 0 0 0 0 0 0 0 0 0 0 0 1 0 1
Il22	ENSMUST00000096691	0 0 0 0 0 1 1 1 0 0 0 0 0 0 0 0 0 0 0 0 0 0 0 1 0 0 0 0 0 0
Il22ra1	ENSMUST00000102546	0 0 0 0 0 1 1 0 0 1 0 0 0 1 0 0 0 0 0 0 0 0 0 0 0 0 0 0 0 0
Il22ra2	ENSMUST00000036564	1 0 0 0 1 0 0 0 0 0 0 0 0 0 0 0 1 0 0 0 0 0 0 0 0 0 0 0 0 1
Il23a	ENSMUST00000026449	0 0 1 0 0 1 0 0 1 0 0 0 0 0 0 0 0 0 0 0 1 0 0 0 0 0 0 0 0 0
Il23r	ENSMUST00000118364	0 0 1 0 0 0 0 1 0 0 0 1 0 0 0 0 0 0 0 0 0 0 0 0 0 0 0 0 1 0
Il24	ENSMUST00000187650	0 0 1 1 0 0 0 0 0 0 0 0 0 0 0 0 0 0 0 0 0 1 1 0 0 0 0 0 0 0
Il25	ENSMUST00000037863	0 0 0 0 0 0 0 0 0 0 0 0 1 0 0 0 1 0 0 1 1 0 0 0 0 0 0 0 0 0
Il27	ENSMUST00000058429	0 0 0 0 0 0 0 0 1 0 0 0 0 0 0 0 0 0 0 0 0 1 1 0 0 0 1 0 0 0
Il27ra	ENSMUST00000005601	0 0 0 0 0 1 0 0 0 0 0 0 0 1 0 0 0 0 1 0 0 0 0 0 0 0 1 0 0 0
Il2ra	ENSMUST00000028111	0 0 0 0 0 0 0 1 0 0 1 0 0 0 0 1 1 0 0 0 0 0 0 0 0 0 0 0 0 0
Il2rb	ENSMUST00000163494	0 0 0 0 1 0 0 0 0 0 0 0 0 0 0 0 0 0 0 0 1 1 1 0 0 0 0 0 0 0
Il2rg	ENSMUST00000033664	0 0 0 0 0 0 0 0 0 0 0 0 0 1 0 0 1 1 0 0 1 0 0 0 0 0 0 0 0 0
Il3	ENSMUST00000019058	0 0 0 0 1 0 0 0 0 0 0 0 0 0 0 0 1 0 1 0 1 0 0 0 0 0 0 0 0 0
Il31	ENSMUST00000198901	0 0 0 0 1 0 0 0 1 0 0 0 0 1 0 0 0 1 0 0 0 0 0 0 0 0 0 0 0 0
Il31ra	ENSMUST00000223752	0 0 0 1 0 1 0 0 0 0 0 0 0 0 0 0 0 0 0 0 0 0 0 1 0 0 0 1 0 0
Il33	ENSMUST00000025724	0 0 0 0 0 0 0 1 0 0 0 0 1 0 0 0 0 0 0 0 0 0 0 1 0 0 0 0 1 0
Il34	ENSMUST00000076846	0 0 0 0 0 0 1 1 0 0 0 0 0 0 0 0 0 0 0 0 0 1 1 0 0 0 0 0 0 0
Il3ra	ENSMUST00000224163	0 0 1 0 0 0 0 0 0 0 0 0 0 0 0 0 0 0 0 0 0 1 0 0 0 0 1 0 1 0
Il4	ENSMUST00000127858	0 1 0 0 1 0 0 0 0 0 0 0 1 0 0 0 0 0 1 0 0 0 0 0 0 0 0 0 0 0
Il4ra	ENSMUST00000206846	0 0 0 0 1 1 0 0 0 0 1 0 0 1 0 0 0 0 0 0 0 0 0 0 0 0 0 0 0 0
Il5	ENSMUST00000048605	0 1 0 0 0 0 0 0 1 0 0 0 0 0 0 0 0 1 0 0 1 0 0 0 0 0 0 0 0 0
Il5ra	ENSMUST00000205004	0 0 0 0 0 0 0 0 0 0 0 0 0 0 0 0 0 0 1 0 0 0 1 0 0 1 1 0 0 0
Il6	ENSMUST00000026845	0 0 0 0 0 0 0 0 0 1 0 0 1 0 0 0 0 0 0 0 0 0 1 0 0 0 0 0 0 1
Il6ra	ENSMUST00000197679	0 1 1 0 0 1 0 0 0 1 0 0 0 0 0 0 0 0 0 0 0 0 0 0 0 0 0 0 0 0
Il6st	ENSMUST00000070731	0 0 0 0 0 0 0 0 1 0 0 1 0 0 1 0 0 0 0 0 0 0 0 0 0 0 1 0 0 0
Il7	ENSMUST00000168269	0 0 0 0 0 0 0 0 1 1 0 0 0 0 0 0 0 0 0 1 1 0 0 0 0 0 0 0 0 0
Il7r	ENSMUST00000003981	0 0 0 0 0 0 0 0 0 0 1 0 0 0 1 1 0 0 0 0 0 0 0 0 0 0 0 1 0 0
Il9	ENSMUST00000022019	0 0 1 0 0 0 0 0 0 0 0 0 0 0 1 0 0 0 0 0 0 0 0 0 0 0 0 1 1 0
Il9r	ENSMUST00000131979	0 0 0 0 0 0 1 0 0 0 0 0 0 1 0 0 0 0 0 0 1 0 0 0 0 0 0 0 1 0
Iltifb	ENSMUST00000163808	0 0 0 0 0 0 0 0 0 0 0 0 0 0 0 1 0 0 0 0 1 0 1 0 0 0 1 0 0 0
Inha	ENSMUST00000037330	0 0 0 0 0 0 0 1 0 0 1 0 0 0 0 0 0 0 0 0 0 0 0 1 0 0 0 0 0 1
Inhba	ENSMUST00000042603	0 0 1 0 0 0 0 0 0 0 0 0 1 0 0 1 0 0 0 0 0 0 0 0 1 0 0 0 0 0
Inhbb	ENSMUST00000038765	0 0 0 0 0 0 0 0 0 0 1 0 0 0 1 0 1 0 0 0 0 1 0 0 0 0 0 0 0 0
Inhbc	ENSMUST00000026472	0 0 0 0 0 0 0 1 0 0 0 0 0 0 0 1 0 0 0 0 1 0 0 0 0 0 0 0 1 0
Inhbe	ENSMUST00000059718	0 0 0 1 0 0 0 1 0 0 0 0 0 0 0 0 0 0 0 0 0 0 0 0 1 0 0 0 1 0
Irf3	ENSMUST00000207555	0 0 0 1 0 0 0 0 1 0 1 0 0 0 1 0 0 0 0 0 0 0 0 0 0 0 0 0 0 0
Irf4	ENSMUST00000021784	0 0 0 1 0 1 0 0 0 0 0 0 0 1 0 0 0 0 0 0 0 0 0 0 1 0 0 0 0 0
Irf5	ENSMUST00000004392	0 0 0 0 0 0 0 0 0 0 0 0 0 0 0 1 1 0 0 1 0 0 0 1 0 0 0 0 0 0
Irf8	ENSMUST00000047737	0 0 1 0 0 0 0 0 0 0 0 0 1 0 0 0 0 0 0 1 0 0 0 0 0 0 0 0 0 1
Irgm1	ENSMUST00000097271	0 0 0 0 0 0 0 1 0 0 0 0 0 1 1 0 0 0 0 0 1 0 0 0 0 0 0 0 0 0
Irs1	ENSMUST00000069799	0 0 0 0 0 0 0 1 0 0 1 0 0 0 0 0 0 0 1 0 0 0 0 0 1 0 0 0 0 0
Irs2	ENSMUST00000040514	0 1 0 0 0 0 0 0 0 0 0 0 0 1 0 0 0 1 1 0 0 0 0 0 0 0 0 0 0 0
Irs3	ENSMUST00000057314	0 0 0 0 0 0 0 0 0 0 0 0 0 0 1 0 0 0 1 0 0 1 1 0 0 0 0 0 0 0
Isg15	ENSMUST00000085425	0 0 0 0 0 0 0 0 1 0 0 0 1 0 1 0 0 0 0 1 0 0 0 0 0 0 0 0 0 0
Isg20	ENSMUST00000038142	0 0 0 0 0 0 0 0 0 1 0 0 1 0 0 1 0 0 0 0 0 0 0 0 0 0 0 1 0 0
Isl1	ENSMUST00000036060	0 0 0 0 0 0 0 0 0 1 0 0 1 1 0 0 1 0 0 0 0 0 0 0 0 0 0 0 0 0
Itga1	ENSMUST00000061673	0 0 0 0 0 0 0 0 0 0 1 0 0 0 0 0 0 0 1 0 1 0 0 0 0 0 0 0 0 1
Itga10	ENSMUST00000029744	0 0 1 0 0 0 0 0 1 0 0 0 0 0 0 0 1 0 0 1 0 0 0 0 0 0 0 0 0 0
Itga11	ENSMUST00000034774	0 0 0 1 0 0 0 0 0 0 1 0 0 0 0 1 0 0 0 0 0 0 0 1 0 0 0 0 0 0
Itga2	ENSMUST00000056117	1 0 0 1 0 0 0 0 0 0 0 0 0 0 0 0 0 0 0 0 0 0 0 0 1 1 0 0 0 0
Itga2b	ENSMUST00000103086	0 0 0 0 0 1 0 0 1 0 0 0 0 0 0 0 0 0 0 0 0 1 0 0 0 0 0 1 0 0
Itga4	ENSMUST00000099972	0 0 0 0 0 0 0 1 1 0 0 0 0 1 0 0 1 0 0 0 0 0 0 0 0 0 0 0 0 0
Itga5	ENSMUST00000023128	0 0 0 1 0 0 0 0 0 0 0 0 0 0 0 0 0 0 0 0 0 0 0 0 0 1 1 0 0 1
Itga7	ENSMUST00000099112	0 0 0 0 0 0 0 0 1 1 0 0 0 0 0 0 0 0 0 0 0 0 0 0 0 0 0 1 1 0
Itga8	ENSMUST00000028106	0 0 0 0 0 0 0 1 0 1 0 0 0 0 0 0 0 1 0 0 0 0 0 0 0 0 0 0 1 0
Itga9	ENSMUST00000044165	0 0 1 0 1 0 0 0 0 0 1 0 0 0 1 0 0 0 0 0 0 0 0 0 0 0 0 0 0 0
Itgae	ENSMUST00000006101	0 0 0 0 1 0 0 1 0 0 0 0 0 0 0 0 0 0 1 0 0 0 0 1 0 0 0 0 0 0
Itgal	ENSMUST00000106306	1 0 0 1 1 0 0 0 0 0 0 0 0 0 0 0 0 0 0 0 0 0 0 0 0 0 1 0 0 0
Itgam	ENSMUST00000106242	0 0 0 0 1 1 0 0 0 0 0 0 0 0 0 1 1 0 0 0 0 0 0 0 0 0 0 0 0 0
Itgav	ENSMUST00000111740	0 1 0 0 0 0 0 0 0 0 1 0 0 0 0 0 0 0 1 0 0 0 0 0 0 0 0 0 1 0
Itgax	ENSMUST00000033053	0 0 0 0 0 0 1 0 0 0 0 0 0 0 0 1 0 0 0 0 0 0 0 1 0 0 0 0 1 0
Itgb2	ENSMUST00000153541	0 0 0 0 0 1 0 0 0 1 0 0 0 0 1 0 0 0 1 0 0 0 0 0 0 0 0 0 0 0
Itgb2l	ENSMUST00000131567	0 0 0 1 0 0 1 1 0 0 1 0 0 0 0 0 0 0 0 0 0 0 0 0 0 0 0 0 0 0
Itgb3	ENSMUST00000021028	0 0 0 0 0 0 0 0 0 0 0 0 1 0 1 0 0 0 0 0 1 0 0 0 1 0 0 0 0 0
Itgb5	ENSMUST00000232262	0 0 0 0 1 1 0 0 0 0 0 0 0 0 1 0 0 0 0 0 0 0 0 0 0 1 0 0 0 0
Itgb6	ENSMUST00000059888	1 0 0 0 0 0 0 1 0 0 0 0 0 0 0 0 1 0 0 0 0 1 0 0 0 0 0 0 0 0
Itgb7	ENSMUST00000001327	0 0 0 0 0 0 0 0 0 0 0 0 1 0 0 0 0 0 1 0 0 0 0 0 0 0 1 0 0 1
Itgb8	ENSMUST00000026360	0 0 0 0 0 1 0 0 0 0 0 0 1 1 0 1 0 0 0 0 0 0 0 0 0 0 0 0 0 0
Itln1	ENSMUST00000043094	0 1 0 1 0 0 0 0 0 0 0 0 0 0 0 1 0 0 0 0 0 0 0 0 0 0 0 0 0 1
Jag1	ENSMUST00000028735	1 0 0 0 0 0 0 0 0 0 0 0 0 0 1 1 0 0 0 0 0 0 0 0 0 0 0 0 0 1
Jag2	ENSMUST00000075827	0 0 0 0 0 1 0 0 0 0 0 1 1 0 0 0 0 0 1 0 0 0 0 0 0 0 0 0 0 0
Jam2	ENSMUST00000114195	0 0 0 0 0 0 0 0 0 1 1 0 0 0 0 0 0 0 0 0 0 0 0 0 0 0 0 0 1 1
Jam3	ENSMUST00000034472	0 1 0 0 0 0 0 0 0 0 0 0 1 0 0 0 1 0 0 0 0 0 0 0 0 0 0 1 0 0
Kdm6b	ENSMUST00000094077	0 0 0 1 0 0 0 0 1 0 0 0 0 0 0 0 0 0 1 0 0 0 0 1 0 0 0 0 0 0
Kdr	ENSMUST00000113516	0 0 1 0 0 0 0 0 0 0 0 0 1 0 0 0 0 0 1 0 0 0 0 0 0 0 0 0 1 0
Kit	ENSMUST00000202167	0 0 0 0 0 0 0 0 0 0 0 1 0 0 0 0 0 1 1 0 0 0 0 0 1 0 0 0 0 0
Klk1b4	ENSMUST00000077354	0 0 1 0 0 0 0 0 0 0 0 0 0 1 0 0 1 0 0 0 0 0 0 0 0 1 0 0 0 0
Klrb1c	ENSMUST00000174404	0 0 0 0 0 0 1 0 0 0 1 0 0 0 0 0 0 0 0 0 1 0 0 0 0 0 1 0 0 0
Klrc2	ENSMUST00000145984	0 0 1 0 0 1 0 0 0 0 0 0 0 0 0 0 1 0 0 0 0 1 0 0 0 0 0 0 0 0
Klrk1	ENSMUST00000095412	0 0 0 0 1 0 0 0 0 1 0 0 0 0 0 0 1 0 0 0 0 0 0 0 0 0 1 0 0 0
Krt1	ENSMUST00000023790	1 0 0 1 0 0 0 0 0 0 0 0 0 1 0 0 0 0 0 0 0 1 0 0 0 0 0 0 0 0
Kynu	ENSMUST00000028223	0 0 0 0 1 0 0 1 0 0 0 0 0 0 0 0 0 0 0 0 0 0 0 0 0 0 0 0 1 1
L1cam	ENSMUST00000114430	0 0 0 0 1 0 0 0 1 0 1 0 0 0 0 1 0 0 0 0 0 0 0 0 0 0 0 0 0 0
Lag3	ENSMUST00000032217	1 0 1 0 0 0 0 0 0 0 0 0 0 0 0 0 0 0 0 0 1 0 0 0 1 0 0 0 0 0
Lbh	ENSMUST00000024857	0 0 0 0 1 0 0 0 0 0 0 0 1 0 0 0 0 0 0 0 0 0 1 0 0 1 0 0 0 0
Lbp	ENSMUST00000016168	0 0 0 0 0 0 0 0 1 0 1 1 0 0 0 0 0 0 1 0 0 0 0 0 0 0 0 0 0 0
Lefty1	ENSMUST00000037361	0 0 0 0 0 0 0 0 0 0 0 0 0 0 0 0 0 0 0 1 0 0 1 1 0 0 1 0 0 0
Lefty2	ENSMUST00000085797	0 0 0 0 0 0 0 0 0 1 0 0 0 0 0 1 0 0 0 0 0 0 0 0 0 1 0 0 0 1
Lepr	ENSMUST00000106921	0 0 0 0 0 0 0 0 0 0 0 0 0 0 1 0 1 0 0 0 0 0 1 0 0 0 1 0 0 0
Lgals2	ENSMUST00000044584	0 0 0 0 0 0 1 0 0 0 0 1 0 0 0 0 0 0 0 0 0 0 1 0 0 1 0 0 0 0
Lgr4	ENSMUST00000046548	0 1 0 0 0 0 0 0 1 0 0 0 0 0 0 0 0 0 1 0 0 0 0 0 0 0 1 0 0 0
Lgr5	ENSMUST00000020350	0 0 0 0 0 0 0 0 0 0 0 0 0 1 0 1 0 1 0 0 0 0 0 0 0 0 0 0 0 1
Lgr6	ENSMUST00000137968	0 0 0 0 0 0 0 0 0 0 1 0 0 0 0 0 0 0 0 0 0 0 0 1 1 0 0 0 1 0
Lif	ENSMUST00000040750	0 0 0 0 0 0 0 0 0 1 1 0 0 0 1 0 0 0 0 0 0 0 0 0 0 0 1 0 0 0
Lifr	ENSMUST00000171588	0 1 0 0 1 0 0 0 0 0 0 0 0 0 0 1 0 0 0 0 0 0 1 0 0 0 0 0 0 0
Lmx1a	ENSMUST00000111377	0 0 1 0 0 0 0 0 0 0 0 0 0 0 0 0 0 0 0 1 0 0 0 0 0 1 1 0 0 0
Lpar1	ENSMUST00000107570	1 0 0 0 0 0 0 0 0 0 0 1 0 0 1 0 0 0 0 0 0 0 0 1 0 0 0 0 0 0
Lrfn5	ENSMUST00000119481	0 1 0 0 0 0 0 0 0 1 0 0 0 0 0 0 0 0 0 0 1 0 0 0 0 0 0 0 0 1
Lrp5	ENSMUST00000177294	1 0 0 0 0 0 0 0 0 0 1 0 0 0 1 0 0 0 0 0 0 0 0 0 1 0 0 0 0 0
Lrp6	ENSMUST00000032322	1 0 0 0 0 0 1 0 0 0 0 0 0 0 0 1 0 0 0 0 0 0 0 0 1 0 0 0 0 0
Lrrc32	ENSMUST00000165205	0 0 1 0 0 0 1 0 0 0 0 0 0 0 0 0 0 0 0 0 0 0 0 1 0 0 0 1 0 0
Lrrc4	ENSMUST00000062304	0 0 0 1 0 0 0 1 0 0 0 0 1 0 0 0 1 0 0 0 0 0 0 0 0 0 0 0 0 0
Lrrc4b	ENSMUST00000058667	0 0 0 0 0 0 1 0 0 1 0 0 0 0 0 0 0 0 0 1 0 0 0 0 0 0 0 1 0 0
Lrrc4c	ENSMUST00000059049	0 0 1 1 0 0 0 0 0 1 0 0 0 0 0 0 0 0 0 0 0 0 0 0 0 0 1 0 0 0
Lta	ENSMUST00000025266	0 0 1 0 0 0 0 0 0 0 0 1 0 0 0 0 1 0 0 0 0 0 0 0 0 0 0 1 0 0
Ltb	ENSMUST00000025262	0 0 0 0 0 0 0 0 0 0 0 0 1 0 0 0 0 0 0 0 0 0 0 0 1 0 1 0 1 0
Ltbp1	ENSMUST00000112514	0 0 0 0 0 0 0 0 0 0 0 0 1 0 0 0 1 0 0 0 0 1 0 0 0 1 0 0 0 0
Ltbr	ENSMUST00000032489	0 0 1 0 0 0 0 0 0 0 1 0 1 0 0 0 0 0 0 0 0 1 0 0 0 0 0 0 0 0
Lum	ENSMUST00000038160	0 0 0 1 0 1 0 0 0 0 0 1 0 0 0 1 0 0 0 0 0 0 0 0 0 0 0 0 0 0
Lyve1	ENSMUST00000033050	0 0 0 0 0 0 0 0 0 0 1 1 0 0 0 1 0 0 0 0 0 0 0 0 0 0 0 0 1 0
Macir	ENSMUST00000149927	0 0 0 0 1 0 0 0 0 0 0 0 0 1 0 0 1 0 0 0 0 0 0 0 0 0 0 1 0 0
Madcam1	ENSMUST00000020554	0 0 0 0 0 0 0 1 0 0 0 1 0 0 0 0 0 0 0 0 0 1 0 0 0 0 0 1 0 0
Maf	ENSMUST00000109104	1 1 0 0 0 0 0 0 0 0 0 0 0 0 0 0 0 0 0 1 1 0 0 0 0 0 0 0 0 0
Mafa	ENSMUST00000062002	0 0 0 0 0 0 0 0 1 0 1 0 0 0 0 0 0 0 0 0 0 0 0 0 0 1 0 1 0 0
Mafb	ENSMUST00000099126	0 0 0 0 0 0 0 0 0 0 1 0 0 0 0 0 0 0 0 0 0 0 0 0 0 0 1 1 1 0
Maff	ENSMUST00000096350	0 0 0 1 1 1 0 0 0 0 0 0 0 0 0 0 0 0 0 0 0 1 0 0 0 0 0 0 0 0
Mafk	ENSMUST00000018287	0 0 0 1 1 0 0 1 0 0 0 1 0 0 0 0 0 0 0 0 0 0 0 0 0 0 0 0 0 0
Mag	ENSMUST00000040548	0 0 0 0 1 0 0 0 0 1 0 0 0 0 0 0 0 1 0 0 0 0 0 0 0 0 0 1 0 0
Map3k2	ENSMUST00000096575	0 0 0 1 0 0 1 0 0 0 0 0 0 0 0 0 0 0 0 0 0 0 0 0 0 0 0 1 1 0
Map3k8	ENSMUST00000025078	0 0 0 0 0 0 1 1 0 1 0 0 0 0 0 0 0 0 0 0 0 0 0 0 0 0 0 0 0 1
Mcm2	ENSMUST00000058011	0 1 0 0 0 0 1 0 0 0 0 0 0 0 1 0 0 0 0 0 0 0 0 1 0 0 0 0 0 0
Mdk	ENSMUST00000069423	0 0 0 0 0 1 0 0 0 0 0 0 0 0 0 0 0 1 1 1 0 0 0 0 0 0 0 0 0 0
Mefv	ENSMUST00000229725	0 0 0 0 0 0 0 0 0 0 0 0 0 1 0 1 0 0 0 0 0 1 0 0 0 1 0 0 0 0
Mfap4	ENSMUST00000064783	0 0 0 0 0 0 0 0 0 0 0 0 0 0 1 0 0 0 0 0 1 1 0 0 0 0 0 1 0 0
Mfhas1	ENSMUST00000037666	0 0 0 1 0 1 0 1 0 0 0 0 0 0 0 0 0 0 0 1 0 0 0 0 0 0 0 0 0 0
Mki67	ENSMUST00000033310	0 0 0 1 0 0 0 0 0 0 0 0 0 0 0 0 0 0 0 0 0 0 1 0 0 0 1 0 1 0
Mmp10	ENSMUST00000034488	0 0 0 0 0 0 0 0 0 1 1 0 1 0 0 0 0 0 0 1 0 0 0 0 0 0 0 0 0 0
Mmp11	ENSMUST00000000924	0 0 0 1 0 0 0 0 0 1 0 0 0 0 0 0 0 0 0 0 0 0 1 0 0 1 0 0 0 0
Mmp12	ENSMUST00000120655	0 0 0 0 0 0 1 1 0 0 0 0 0 0 0 0 1 0 0 0 0 0 0 0 0 0 0 1 0 0
Mmp13	ENSMUST00000015394	0 0 0 0 0 1 0 0 0 0 0 0 0 0 0 1 0 0 1 0 0 0 0 0 0 0 0 0 1 0
Mmp14	ENSMUST00000089688	0 0 0 0 0 0 0 0 1 0 0 0 0 1 0 0 0 0 0 0 0 0 0 0 1 0 0 1 0 0
Mmp15	ENSMUST00000034243	0 0 1 1 0 0 0 1 0 0 0 0 0 0 0 0 0 0 0 0 1 0 0 0 0 0 0 0 0 0
Mmp16	ENSMUST00000029881	1 0 0 0 0 0 0 1 0 0 0 0 0 0 1 0 0 0 0 0 0 0 1 0 0 0 0 0 0 0
Mmp17	ENSMUST00000031390	0 1 0 0 0 1 0 0 0 0 0 0 0 0 0 1 0 0 0 0 0 1 0 0 0 0 0 0 0 0
Mmp19	ENSMUST00000026411	0 0 0 0 0 1 0 0 0 0 0 0 0 1 0 0 0 0 0 0 1 0 0 0 0 0 0 1 0 0
Mmp1a	ENSMUST00000217651	0 0 0 0 0 0 0 0 0 0 0 0 1 1 0 0 0 0 0 0 0 0 0 0 0 0 0 1 1 0
Mmp1b	ENSMUST00000047888	0 0 0 0 0 1 1 0 0 0 0 0 0 0 0 0 1 1 0 0 0 0 0 0 0 0 0 0 0 0
Mmp2	ENSMUST00000034187	0 0 0 0 0 0 0 0 1 0 0 0 0 1 0 0 0 0 0 0 0 0 1 0 0 0 0 0 0 1
Mmp20	ENSMUST00000034487	0 1 0 0 0 0 0 0 0 0 1 0 0 0 0 0 0 0 0 1 0 0 0 0 0 1 0 0 0 0
Mmp21	ENSMUST00000033278	0 1 0 1 0 1 0 0 0 0 0 0 0 0 0 0 0 1 0 0 0 0 0 0 0 0 0 0 0 0
Mmp23	ENSMUST00000030937	0 0 0 0 1 0 0 0 0 0 0 1 0 0 0 0 0 0 1 0 0 0 0 0 0 0 1 0 0 0
Mmp24	ENSMUST00000029141	0 0 0 0 1 0 0 0 0 0 0 0 0 0 0 1 0 0 0 0 1 0 0 0 0 0 0 0 0 1
Mmp25	ENSMUST00000233764	0 1 0 0 0 0 0 0 0 1 0 0 0 0 0 1 0 0 0 0 0 0 0 0 0 0 0 0 1 0
Mmp27	ENSMUST00000120900	1 0 0 0 0 0 0 0 0 0 0 0 0 0 0 0 0 0 0 0 1 0 1 1 0 0 0 0 0 0
Mmp28	ENSMUST00000103209	0 0 0 0 0 0 0 1 0 0 0 0 1 0 0 0 0 0 0 0 0 1 0 0 0 0 1 0 0 0
Mmp3	ENSMUST00000034497	0 0 0 0 0 1 0 0 0 0 1 0 0 0 0 0 0 0 0 1 0 0 0 0 1 0 0 0 0 0
Mmp7	ENSMUST00000018767	0 0 0 1 0 0 1 0 0 0 0 1 1 0 0 0 0 0 0 0 0 0 0 0 0 0 0 0 0 0
Mmp8	ENSMUST00000018765	0 0 0 0 1 0 0 0 0 1 0 0 0 0 0 0 0 0 1 0 0 0 0 0 0 1 0 0 0 0
Mmp9	ENSMUST00000017881	0 0 1 0 0 0 0 0 0 0 0 0 0 0 0 1 0 0 0 0 0 1 0 0 0 0 0 0 0 1
Mpo	ENSMUST00000121303	0 0 0 0 0 0 0 0 0 0 0 0 0 1 0 0 1 0 0 0 0 1 1 0 0 0 0 0 0 0
Mpz	ENSMUST00000238940	0 0 0 0 0 1 0 0 0 0 0 0 0 0 0 0 0 0 0 0 0 0 1 0 0 0 0 0 1 1
Mpzl1	ENSMUST00000111435	0 0 0 0 0 0 0 1 0 0 0 0 1 0 0 0 0 0 0 0 1 0 0 0 0 0 0 0 0 1
Mrc1	ENSMUST00000028045	1 0 0 0 0 0 0 0 1 0 0 0 0 0 0 0 1 0 0 0 0 0 0 1 0 0 0 0 0 0
Ms4a1	ENSMUST00000169159	0 0 1 0 0 0 0 0 0 0 1 0 0 1 0 0 0 0 0 0 0 0 0 0 0 0 1 0 0 0
Msc	ENSMUST00000027062	0 0 0 0 0 0 0 0 0 0 1 0 0 0 0 0 0 0 0 0 0 0 1 1 0 0 0 1 0 0
Mst1	ENSMUST00000035211	0 0 0 0 0 0 0 0 0 1 1 0 0 1 0 0 0 1 0 0 0 0 0 0 0 0 0 0 0 0
Mstn	ENSMUST00000191197	1 0 0 0 0 0 0 0 0 1 0 0 0 0 0 0 0 0 0 0 1 0 0 0 0 0 0 0 1 0
Muc1	ENSMUST00000041142	0 0 0 0 0 0 0 0 1 1 0 0 0 0 0 0 0 0 1 0 0 0 0 0 0 0 0 0 0 1
Muc4	ENSMUST00000239554	0 0 0 0 0 0 0 0 0 1 0 0 0 1 0 0 0 0 0 0 0 0 0 1 0 0 0 0 0 1
Mvd	ENSMUST00000211883	0 0 0 1 1 0 0 0 0 0 0 0 0 0 0 0 0 0 1 1 0 0 0 0 0 0 0 0 0 0
Mvk	ENSMUST00000125650	0 0 0 0 1 0 1 0 0 0 0 0 0 0 0 1 0 0 0 0 0 0 0 0 0 0 1 0 0 0
Mx1	ENSMUST00000113768	0 0 0 0 0 0 1 0 0 0 0 0 0 0 0 1 0 1 0 0 0 0 0 0 0 1 0 0 0 0
Mx2	ENSMUST00000188251	0 0 1 0 0 0 0 0 0 0 0 0 0 0 0 0 0 0 0 1 0 0 0 1 0 0 0 0 1 0
Myc	ENSMUST00000022971	0 1 0 0 0 0 0 0 0 0 0 0 0 1 1 1 0 0 0 0 0 0 0 0 0 0 0 0 0 0
Myd88	ENSMUST00000035092	1 0 0 0 0 0 0 0 0 0 0 0 0 1 0 0 0 0 0 1 0 0 0 0 0 0 0 1 0 0
Nampt	ENSMUST00000020886	0 0 0 0 0 0 0 0 0 0 0 0 0 0 0 0 0 0 0 0 1 1 0 0 0 0 1 0 0 1
Ncam1	ENSMUST00000193547	0 0 1 0 0 0 0 0 0 0 0 0 0 1 0 0 0 0 1 0 0 0 0 0 0 0 0 1 0 0
Ncam2	ENSMUST00000067602	0 0 0 0 1 0 0 0 0 0 0 0 1 0 0 1 0 0 0 0 0 0 0 0 0 0 0 0 1 0
Ncr1	ENSMUST00000006792	0 0 0 0 0 1 0 0 1 0 0 0 0 0 0 0 0 0 1 0 0 0 0 0 0 1 0 0 0 0
Nectin1	ENSMUST00000034510	0 0 0 0 0 1 0 0 0 0 0 0 1 0 0 0 0 0 0 0 0 1 0 0 1 0 0 0 0 0
Negr1	ENSMUST00000074015	0 0 0 0 1 0 0 0 1 0 0 1 1 0 0 0 0 0 0 0 0 0 0 0 0 0 0 0 0 0
Neo1	ENSMUST00000068664	0 0 1 0 0 0 0 0 0 0 0 1 0 0 1 0 0 0 0 0 0 0 0 0 0 1 0 0 0 0
Neurod1	ENSMUST00000041099	0 1 0 0 0 0 1 0 0 0 0 0 0 0 0 0 0 0 0 0 0 0 0 0 0 1 0 0 0 1
Neurog3	ENSMUST00000050103	0 1 0 0 1 0 0 0 0 0 0 0 0 1 0 0 0 0 0 0 1 0 0 0 0 0 0 0 0 0
Nf2	ENSMUST00000109910	1 1 0 0 0 1 0 0 0 0 0 0 0 0 0 0 0 0 1 0 0 0 0 0 0 0 0 0 0 0
Nfasc	ENSMUST00000094569	0 0 0 0 0 0 0 0 0 1 0 1 0 0 0 0 0 0 1 0 1 0 0 0 0 0 0 0 0 0
Nfat5	ENSMUST00000077440	0 0 0 0 1 0 0 0 0 0 0 0 1 0 0 0 0 0 0 0 1 0 0 0 0 0 0 1 0 0
Nfil3	ENSMUST00000071065	0 0 0 0 0 0 1 0 1 0 0 0 0 0 1 0 0 0 1 0 0 0 0 0 0 0 0 0 0 0
Nfkbid	ENSMUST00000108176	0 0 0 0 1 0 0 0 1 0 0 0 0 0 1 0 1 0 0 0 0 0 0 0 0 0 0 0 0 0
Nfkbie	ENSMUST00000024742	0 0 0 0 0 0 0 0 0 0 0 0 0 0 0 1 0 0 0 1 0 0 0 0 1 0 0 0 1 0
Ngf	ENSMUST00000198644	0 0 0 0 1 0 0 0 1 1 0 0 0 0 0 0 0 0 0 0 0 1 0 0 0 0 0 0 0 0
Ngfr	ENSMUST00000000122	0 0 0 0 1 0 0 0 0 0 0 0 1 0 0 0 0 0 0 1 0 0 0 0 0 0 1 0 0 0
Ninj1	ENSMUST00000049022	0 0 0 0 0 0 0 0 0 1 0 0 0 0 0 0 1 0 0 0 0 1 0 0 0 0 0 0 0 1
Ninj2	ENSMUST00000035244	0 0 1 0 0 0 0 1 0 1 0 0 0 1 0 0 0 0 0 0 0 0 0 0 0 0 0 0 0 0
Nlgn1	ENSMUST00000108308	0 0 0 0 0 0 0 1 1 0 0 1 0 0 0 1 0 0 0 0 0 0 0 0 0 0 0 0 0 0
Nlgn2	ENSMUST00000056484	0 0 0 0 0 0 0 0 0 1 0 0 0 0 0 0 0 1 0 0 0 0 0 0 0 0 1 0 0 1
Nlgn3	ENSMUST00000065858	1 0 0 0 0 1 0 0 0 0 0 0 0 0 0 1 0 0 0 0 1 0 0 0 0 0 0 0 0 0
Nlrc3	ENSMUST00000180200	1 0 1 0 0 0 0 1 0 0 0 0 0 0 0 0 0 0 0 0 0 0 0 0 0 0 1 0 0 0
Nlrc4	ENSMUST00000052124	0 0 0 0 0 0 0 1 0 0 0 0 0 0 0 1 0 0 0 0 0 0 1 0 0 0 0 0 0 1
Nlrc5	ENSMUST00000053085	0 1 0 0 0 0 1 0 0 0 0 0 0 0 0 0 1 0 0 0 0 1 0 0 0 0 0 0 0 0
Nlrp10	ENSMUST00000055745	0 0 0 0 0 0 0 0 0 0 0 0 1 1 0 0 0 0 1 0 0 1 0 0 0 0 0 0 0 0
Nlrp12	ENSMUST00000205233	0 0 0 0 0 1 0 0 0 0 0 1 0 0 0 0 0 0 0 0 0 0 0 0 1 0 0 1 0 0
Nlrp1a	ENSMUST00000108518	0 0 0 0 0 0 0 0 0 0 0 0 0 0 0 1 0 1 0 0 0 0 0 1 0 0 0 1 0 0
Nlrp1b	ENSMUST00000108515	0 0 0 0 0 0 0 0 0 0 0 0 0 0 0 0 0 1 1 0 0 1 0 0 0 1 0 0 0 0
Nlrp3	ENSMUST00000079476	0 1 1 0 0 0 0 0 0 0 0 0 0 0 0 0 1 1 0 0 0 0 0 0 0 0 0 0 0 0
Nlrp4a	ENSMUST00000068767	1 0 0 0 0 0 0 0 0 0 0 0 0 0 0 1 0 1 0 0 0 0 0 0 0 0 0 0 1 0
Nlrp5	ENSMUST00000139661	0 0 0 0 0 0 0 0 0 0 0 0 0 0 0 0 0 1 0 0 0 1 0 0 0 0 0 1 0 1
Nlrp9a	ENSMUST00000153452	0 0 0 0 0 0 1 0 0 0 0 0 0 0 0 1 0 0 1 0 0 0 0 0 0 0 0 0 0 1
Nlrp9b	ENSMUST00000073151	0 0 0 0 0 0 0 1 1 0 0 0 0 0 0 0 0 0 1 1 0 0 0 0 0 0 0 0 0 0
Nlrp9c	ENSMUST00000041845	0 0 0 1 1 0 0 0 0 0 0 0 0 0 0 0 0 1 0 0 0 0 0 0 0 0 0 0 0 1
Nlrx1	ENSMUST00000168499	0 0 0 0 1 0 0 0 0 0 1 0 0 0 0 0 0 0 0 0 0 0 0 1 0 0 1 0 0 0
Nod2	ENSMUST00000118370	0 0 0 0 1 0 0 0 0 0 1 0 0 0 0 0 0 0 1 0 0 1 0 0 0 0 0 0 0 0
Nodal	ENSMUST00000049339	0 0 1 0 0 0 1 0 1 0 0 0 0 1 0 0 0 0 0 0 0 0 0 0 0 0 0 0 0 0
Nog	ENSMUST00000061728	1 0 0 0 1 0 1 0 0 0 0 1 0 0 0 0 0 0 0 0 0 0 0 0 0 0 0 0 0 0
Nos1	ENSMUST00000142742	0 0 0 0 0 0 1 0 0 0 1 0 0 0 0 0 0 0 0 0 0 1 0 0 0 1 0 0 0 0
Nos2	ENSMUST00000018610	0 0 0 1 1 0 0 0 0 0 0 0 0 0 0 0 0 0 0 0 0 0 0 0 0 1 0 0 1 0
Nos3	ENSMUST00000030834	0 0 0 0 0 0 1 0 0 0 1 0 0 0 0 1 0 0 0 1 0 0 0 0 0 0 0 0 0 0
Notch1	ENSMUST00000028288	0 0 0 0 0 1 0 1 0 0 0 0 0 0 1 0 1 0 0 0 0 0 0 0 0 0 0 0 0 0
Notch2	ENSMUST00000079812	0 1 0 0 0 0 0 0 0 0 0 1 0 0 1 0 0 0 0 0 0 0 0 0 1 0 0 0 0 0
Notch3	ENSMUST00000087723	0 0 0 0 0 0 1 0 0 1 0 0 0 0 0 0 0 1 0 0 0 0 0 1 0 0 0 0 0 0
Notch4	ENSMUST00000015612	1 1 0 0 0 0 0 1 0 0 0 0 0 0 0 0 0 0 0 0 0 0 0 0 1 0 0 0 0 0
Notum	ENSMUST00000055439	0 0 0 1 0 0 0 0 0 0 0 1 0 0 0 0 1 0 0 0 0 0 0 0 1 0 0 0 0 0
Nox1	ENSMUST00000033610	0 0 0 0 1 1 0 1 0 0 0 0 0 0 0 0 0 0 0 0 0 0 0 0 0 0 0 1 0 0
Nox3	ENSMUST00000115800	0 0 0 0 0 1 0 0 1 1 0 0 1 0 0 0 0 0 0 0 0 0 0 0 0 0 0 0 0 0
Nox4	ENSMUST00000124269	1 0 0 0 0 0 0 0 0 0 0 0 0 0 0 0 0 0 0 0 0 1 0 0 1 0 0 0 0 1
Npy	ENSMUST00000031843	0 0 0 0 0 1 1 0 0 0 0 0 0 0 0 0 0 0 0 0 0 0 0 0 1 1 0 0 0 0
Npy5r	ENSMUST00000211920	0 0 1 1 0 0 0 0 0 0 0 0 0 0 0 0 0 0 0 0 0 0 0 0 1 0 0 1 0 0
Nr1d2	ENSMUST00000090543	0 0 0 0 0 1 0 0 1 0 0 0 0 1 1 0 0 0 0 0 0 0 0 0 0 0 0 0 0 0
Nr1h3	ENSMUST00000111354	0 0 0 1 0 0 0 0 1 0 0 0 1 0 0 0 0 0 0 0 0 0 0 0 0 0 0 0 0 1
Nr4a1	ENSMUST00000023779	0 0 0 0 0 0 0 0 0 0 0 0 0 0 0 0 0 1 0 1 0 0 0 0 0 0 1 0 1 0
Nr4a2	ENSMUST00000112627	0 0 0 0 1 0 0 0 0 0 0 0 1 0 0 0 0 1 0 0 0 0 0 0 1 0 0 0 0 0
Nr4a3	ENSMUST00000153369	0 0 0 0 0 0 0 0 1 1 0 0 0 0 1 0 0 1 0 0 0 0 0 0 0 0 0 0 0 0
Nrcam	ENSMUST00000219906	0 0 0 0 0 0 0 0 0 0 0 0 0 0 0 1 0 1 0 0 0 0 0 0 1 0 1 0 0 0
Nrxn1	ENSMUST00000072671	0 0 0 0 0 0 0 1 0 0 0 0 0 0 0 0 1 0 0 0 0 0 1 0 0 0 0 0 1 0
Nrxn2	ENSMUST00000113458	1 0 0 1 0 0 0 0 0 0 0 0 1 0 0 0 0 0 0 0 1 0 0 0 0 0 0 0 0 0
Nrxn3	ENSMUST00000167887	1 0 0 0 1 0 0 0 0 0 0 0 0 0 0 0 0 0 0 0 0 1 0 0 0 1 0 0 0 0
Nt5e	ENSMUST00000034992	0 0 0 0 0 0 0 1 0 0 1 1 0 0 1 0 0 0 0 0 0 0 0 0 0 0 0 0 0 0
Ntng1	ENSMUST00000106570	0 0 0 0 1 0 0 0 0 0 0 0 0 1 0 1 0 0 0 0 0 0 0 1 0 0 0 0 0 0
Ntng2	ENSMUST00000183583	0 0 0 1 0 0 0 0 0 0 0 0 0 0 0 1 1 1 0 0 0 0 0 0 0 0 0 0 0 0
Nudt1	ENSMUST00000050205	0 1 0 0 0 0 0 1 0 0 0 0 0 0 0 1 0 0 1 0 0 0 0 0 0 0 0 0 0 0
Oasl1	ENSMUST00000031540	1 0 0 0 0 0 0 0 0 1 0 0 1 0 0 0 0 0 0 0 0 0 0 1 0 0 0 0 0 0
Olr1	ENSMUST00000032265	0 1 0 0 0 1 0 0 0 0 0 0 0 0 0 0 1 0 0 0 1 0 0 0 0 0 0 0 0 0
Osm	ENSMUST00000075221	1 0 0 0 0 0 0 1 0 0 0 0 0 0 0 0 0 0 1 0 0 0 0 0 0 1 0 0 0 0
Osmr	ENSMUST00000022746	0 0 0 0 0 0 0 0 0 1 0 0 0 0 1 0 0 0 0 0 0 0 0 1 0 0 0 0 1 0
Otulin	ENSMUST00000059662	0 0 0 1 0 0 0 0 0 0 0 0 0 0 0 0 1 0 0 0 1 1 0 0 0 0 0 0 0 0
P2ry6	ENSMUST00000060174	0 0 0 0 0 0 0 0 0 0 0 0 1 1 1 0 0 0 0 0 0 0 0 0 0 0 1 0 0 0
Pax5	ENSMUST00000014174	0 1 0 0 0 0 0 0 0 0 1 1 0 0 0 0 0 0 0 0 1 0 0 0 0 0 0 0 0 0
Pbk	ENSMUST00000022612	0 1 1 0 0 0 0 0 0 0 0 0 0 0 0 0 0 0 0 0 0 0 0 1 0 0 1 0 0 0
Pcna	ENSMUST00000028817	0 0 0 0 0 0 0 0 0 0 0 0 0 0 0 0 1 0 0 0 1 0 1 0 0 0 0 1 0 0
Pdcd1	ENSMUST00000027507	0 0 0 0 0 1 0 1 0 0 0 0 0 0 0 0 0 0 0 0 0 0 0 0 0 1 0 0 0 1
Pdcd1lg2	ENSMUST00000112576	0 0 1 0 0 0 0 0 0 0 0 0 1 0 0 0 0 0 0 0 1 0 0 0 0 1 0 0 0 0
Pde4b	ENSMUST00000106908	0 0 0 0 0 1 0 0 0 0 0 0 0 1 0 0 1 0 0 0 0 0 0 0 0 0 0 0 0 1
Pdgfra	ENSMUST00000000476	0 0 0 0 1 1 0 0 0 0 0 0 0 0 0 0 0 0 0 0 0 0 0 1 1 0 0 0 0 0
Pdgfrb	ENSMUST00000025522	1 0 0 0 0 0 0 0 0 0 0 0 0 0 0 0 0 0 1 0 0 0 1 0 0 0 0 0 1 0
Pdpn	ENSMUST00000030317	0 0 0 1 0 0 0 1 1 0 0 0 0 0 0 0 0 0 0 0 0 1 0 0 0 0 0 0 0 0
Pecam1	ENSMUST00000183610	0 0 0 0 0 0 1 0 0 0 1 0 0 0 0 0 1 0 1 0 0 0 0 0 0 0 0 0 0 0
Per1	ENSMUST00000166748	0 0 0 0 0 0 0 1 0 0 0 0 0 1 0 0 0 0 0 0 0 0 0 0 0 0 1 0 0 1
Pf4	ENSMUST00000031320	0 0 0 0 0 0 0 0 0 0 0 0 0 0 1 0 0 0 1 0 1 0 0 0 0 1 0 0 0 0
Pfkfb3	ENSMUST00000114846	0 0 0 0 0 1 0 0 0 0 0 0 1 0 0 0 0 0 0 0 0 0 0 1 0 0 1 0 0 0
Phgdh	ENSMUST00000065793	0 0 0 0 0 0 1 0 0 0 0 1 0 1 0 0 0 1 0 0 0 0 0 0 0 0 0 0 0 0
Pi16	ENSMUST00000155348	1 0 0 1 0 0 0 0 0 0 0 0 0 0 0 0 1 0 0 0 0 0 1 0 0 0 0 0 0 0
Pla2g5	ENSMUST00000102512	1 0 0 0 0 0 0 0 0 0 0 1 0 0 0 1 0 0 0 0 0 0 0 0 0 0 1 0 0 0
Plau	ENSMUST00000022368	0 0 0 1 0 0 0 0 0 0 0 0 0 0 1 0 0 0 0 0 0 0 0 1 0 1 0 0 0 0
Plaur	ENSMUST00000002284	0 0 0 0 0 0 0 0 0 0 0 0 0 0 0 0 1 0 0 0 0 0 0 1 0 1 1 0 0 0
Plcg2	ENSMUST00000081232	1 0 0 0 0 0 0 0 0 0 1 0 0 0 0 1 0 0 0 0 0 0 0 0 0 1 0 0 0 0
Plek	ENSMUST00000102881	0 0 1 0 0 1 0 0 0 0 0 0 0 0 0 1 0 0 0 0 0 0 0 1 0 0 0 0 0 0
Plk2	ENSMUST00000022212	0 1 0 0 0 0 0 0 0 0 1 0 0 0 0 0 1 0 0 0 0 0 1 0 0 0 0 0 0 0
Pou2af1	ENSMUST00000034554	0 0 0 0 1 0 0 0 0 0 0 1 0 0 0 0 0 0 0 0 0 1 0 0 1 0 0 0 0 0
Pou2f3	ENSMUST00000176636	0 0 0 0 0 0 0 0 0 0 0 0 0 0 0 1 0 0 0 1 0 1 0 0 0 0 1 0 0 0
Pou6f1	ENSMUST00000177335	0 0 0 0 0 0 0 0 1 0 0 0 0 1 0 1 0 0 0 1 0 0 0 0 0 0 0 0 0 0
Ppara	ENSMUST00000109422	0 0 0 0 0 0 0 1 0 0 1 0 0 0 0 0 0 0 0 1 0 0 0 0 0 0 1 0 0 0
Ppbp	ENSMUST00000031319	0 0 0 0 0 0 0 1 0 0 0 0 0 0 1 0 0 0 0 0 0 0 0 1 0 0 1 0 0 0
Ppp1r15a	ENSMUST00000042105	1 1 0 0 0 0 1 0 0 1 0 0 0 0 0 0 0 0 0 0 0 0 0 0 0 0 0 0 0 0
Prdm1	ENSMUST00000039174	0 0 0 0 0 1 0 0 0 0 0 1 0 0 0 0 0 0 0 1 0 0 1 0 0 0 0 0 0 0
Prf1	ENSMUST00000219375	0 0 0 0 1 0 0 1 0 0 0 0 0 0 0 0 0 0 0 0 1 0 0 0 0 0 1 0 0 0
Prkcb	ENSMUST00000206495	0 0 0 0 0 0 0 1 0 0 0 0 0 0 0 0 1 1 0 0 0 0 0 0 0 0 1 0 0 0
Prkce	ENSMUST00000097275	0 0 0 0 1 0 0 0 0 0 0 0 0 0 0 0 1 0 0 1 0 0 1 0 0 0 0 0 0 0
Proc	ENSMUST00000234651	0 0 0 0 0 0 0 1 1 0 0 0 0 0 0 0 0 0 0 0 0 0 0 0 0 0 1 1 0 0
Prox1	ENSMUST00000175916	0 1 0 0 0 0 0 1 0 0 0 1 0 0 0 0 0 0 0 0 0 0 0 0 0 0 0 0 0 1
Ptger1	ENSMUST00000212519	1 0 0 0 0 0 0 0 0 0 0 0 0 0 1 0 0 0 0 0 0 0 0 0 0 0 1 0 1 0
Ptger2	ENSMUST00000046891	0 0 1 0 0 0 0 0 0 1 0 0 0 0 0 0 0 0 1 0 0 0 0 1 0 0 0 0 0 0
Ptger3	ENSMUST00000173533	0 1 0 0 0 0 0 0 0 0 1 0 0 0 0 0 0 1 0 0 0 0 0 0 0 0 1 0 0 0
Ptger4	ENSMUST00000047379	0 0 0 1 1 0 0 0 0 0 0 0 0 0 1 1 0 0 0 0 0 0 0 0 0 0 0 0 0 0
Ptgis	ENSMUST00000088041	0 0 0 0 0 1 0 0 0 0 0 0 0 0 0 0 0 1 0 0 0 1 1 0 0 0 0 0 0 0
Ptgr1	ENSMUST00000030069	0 0 0 0 0 0 0 0 1 0 0 1 0 0 0 0 1 1 0 0 0 0 0 0 0 0 0 0 0 0
Ptgs1	ENSMUST00000062069	0 0 0 0 0 0 0 0 0 1 0 0 0 0 0 0 1 0 0 0 0 0 0 0 0 1 0 0 1 0
Ptgs2	ENSMUST00000035065	0 1 0 0 0 0 0 0 1 0 0 0 0 1 0 0 0 0 0 0 0 1 0 0 0 0 0 0 0 0
Ptpn2	ENSMUST00000025420	0 1 0 0 0 0 1 0 1 0 0 0 1 0 0 0 0 0 0 0 0 0 0 0 0 0 0 0 0 0
Ptprc	ENSMUST00000182755	0 0 1 1 0 0 0 0 0 0 0 0 1 0 0 0 0 0 0 0 0 0 0 1 0 0 0 0 0 0
Ptpre	ENSMUST00000209979	0 0 0 1 0 0 0 0 0 0 0 0 0 0 0 1 0 0 0 1 1 0 0 0 0 0 0 0 0 0
Ptprm	ENSMUST00000037974	0 0 1 0 0 0 0 0 0 1 0 0 0 0 0 0 0 1 0 0 0 0 0 0 0 1 0 0 0 0
Ptx3	ENSMUST00000029421	0 0 0 0 0 0 1 0 0 0 0 0 1 0 0 0 0 0 0 0 1 0 0 1 0 0 0 0 0 0
Pvr	ENSMUST00000043517	0 0 0 0 1 0 0 0 0 0 0 0 0 0 1 0 0 0 0 0 0 0 1 0 0 0 0 1 0 0
Rac2	ENSMUST00000043214	0 0 0 1 0 1 0 0 0 1 0 0 0 0 0 0 0 0 0 0 0 0 0 0 0 0 0 0 1 0
Rb1	ENSMUST00000022701	0 1 0 0 0 0 1 0 0 0 0 0 0 1 0 0 0 0 0 0 0 0 0 0 1 0 0 0 0 0
Rbp1	ENSMUST00000052068	1 0 0 0 0 1 1 0 0 0 0 0 0 0 0 0 0 0 0 0 0 0 0 0 0 0 0 1 0 0
Rbp4	ENSMUST00000112335	0 1 0 0 0 0 0 0 0 1 0 0 0 0 1 0 0 0 0 0 0 0 1 0 0 0 0 0 0 0
Ripk2	ENSMUST00000037035	0 0 0 0 1 1 1 0 0 0 0 0 0 0 0 0 0 0 1 0 0 0 0 0 0 0 0 0 0 0
Rnf43	ENSMUST00000165679	1 0 0 0 0 0 1 0 0 0 0 0 0 0 1 0 0 1 0 0 0 0 0 0 0 0 0 0 0 0
Rora	ENSMUST00000034766	0 0 0 0 0 0 0 0 0 0 0 0 0 0 0 0 0 1 1 0 0 0 0 0 0 0 0 0 1 1
Rorc	ENSMUST00000197040	1 0 0 0 1 0 0 0 0 0 0 0 0 0 0 0 0 0 0 0 0 0 0 1 0 0 0 0 1 0
Rspo1	ENSMUST00000030687	0 0 0 0 0 0 0 1 0 0 0 0 0 1 0 0 0 0 0 1 0 0 0 0 0 0 0 0 1 0
Rspo2	ENSMUST00000226810	0 0 0 0 0 0 0 0 0 1 0 0 0 0 0 1 1 0 0 0 0 0 1 0 0 0 0 0 0 0
Rspo3	ENSMUST00000092623	0 0 1 1 0 0 0 0 0 0 0 0 0 1 1 0 0 0 0 0 0 0 0 0 0 0 0 0 0 0
S1pr2	ENSMUST00000054197	0 1 0 0 0 0 0 0 0 0 0 1 0 0 0 0 0 1 0 0 0 0 0 0 0 0 0 1 0 0
S1pr3	ENSMUST00000087978	0 0 0 0 0 0 0 0 0 0 0 1 0 0 0 0 0 0 0 0 0 0 0 0 0 1 0 1 0 1
Sav1	ENSMUST00000021467	1 0 0 1 0 0 0 1 0 0 0 0 0 0 0 0 0 0 0 0 0 0 0 0 0 0 0 0 0 1
Sbno2	ENSMUST00000218630	0 0 0 1 0 0 0 0 0 1 0 0 0 0 0 1 0 0 0 0 0 0 0 0 1 0 0 0 0 0
Schip1	ENSMUST00000182532	0 1 0 0 0 0 1 0 0 0 0 0 0 0 0 1 0 0 0 0 1 0 0 0 0 0 0 0 0 0
Sdc1	ENSMUST00000020911	0 0 0 0 0 0 0 0 0 0 0 0 0 0 1 0 0 0 1 0 0 0 0 0 1 0 1 0 0 0
Sdc2	ENSMUST00000022871	1 1 0 0 0 0 0 0 0 0 0 0 0 1 0 0 0 0 0 0 0 0 0 0 0 0 1 0 0 0
Sdc3	ENSMUST00000070478	0 0 0 0 0 0 0 0 0 0 0 0 0 1 1 0 0 1 0 0 0 1 0 0 0 0 0 0 0 0
Sele	ENSMUST00000027874	0 0 0 0 0 0 0 0 0 0 0 0 0 0 0 1 0 0 1 0 0 0 0 1 1 0 0 0 0 0
Sell	ENSMUST00000027871	0 0 0 1 0 0 0 0 0 0 0 0 0 0 0 0 0 0 0 0 1 0 0 0 1 0 0 0 0 1
Selp	ENSMUST00000162746	0 0 0 1 0 0 0 0 0 0 0 0 1 0 0 1 0 0 0 0 0 0 0 0 0 1 0 0 0 0
Selplg	ENSMUST00000100874	0 0 0 0 0 0 0 0 0 0 0 0 0 1 1 0 0 0 0 1 0 0 1 0 0 0 0 0 0 0
Sema4a	ENSMUST00000029700	0 0 0 0 0 0 0 0 0 0 0 0 0 0 0 0 0 1 0 1 0 0 0 0 0 1 0 0 0 1
Serpina3g	ENSMUST00000043315	0 1 1 0 0 0 0 0 0 0 0 0 0 0 0 0 0 0 0 0 0 0 1 0 0 0 0 0 0 1
Serpinb8	ENSMUST00000000514	1 0 0 0 0 0 0 0 1 0 0 1 0 0 0 0 0 0 0 0 0 0 0 0 1 0 0 0 0 0
Serpine1	ENSMUST00000041388	1 0 0 0 0 1 0 1 0 0 0 1 0 0 0 0 0 0 0 0 0 0 0 0 0 0 0 0 0 0
Serpinf1	ENSMUST00000168902	0 1 0 0 0 0 0 0 0 0 0 0 0 1 0 0 1 0 0 1 0 0 0 0 0 0 0 0 0 0
Sfrp1	ENSMUST00000033952	0 0 0 0 1 0 1 0 0 0 0 0 0 0 0 0 0 1 0 1 0 0 0 0 0 0 0 0 0 0
Sfrp2	ENSMUST00000029625	1 0 0 0 0 1 0 0 1 0 0 0 0 0 0 0 0 0 0 0 0 0 0 0 0 0 0 0 0 1
Shcbp1	ENSMUST00000022945	0 0 1 0 0 1 1 0 0 0 0 0 0 0 0 0 0 0 0 0 0 0 0 0 0 0 0 0 1 0
Siglec1	ENSMUST00000028794	0 0 0 0 1 0 0 0 0 0 0 0 0 1 0 0 0 0 0 0 0 0 1 0 0 0 0 0 1 0
Siglece	ENSMUST00000032667	0 0 0 0 0 0 0 0 0 0 0 0 0 0 0 1 0 0 0 0 0 0 0 0 0 0 0 1 1 1
Siglecf	ENSMUST00000012798	1 1 0 0 0 0 0 0 1 0 0 0 0 0 0 0 0 0 0 0 0 0 0 0 0 0 0 0 1 0
Siglecg	ENSMUST00000154322	0 0 0 1 0 0 0 0 0 0 1 0 0 0 0 0 0 0 0 0 1 0 0 0 0 0 0 0 1 0
Sik1	ENSMUST00000024839	0 1 1 0 1 0 0 0 0 0 0 1 0 0 0 0 0 0 0 0 0 0 0 0 0 0 0 0 0 0
Sirpa	ENSMUST00000103203	0 0 0 1 1 0 0 0 1 0 0 0 0 0 0 0 0 0 0 0 1 0 0 0 0 0 0 0 0 0
Slamf8	ENSMUST00000065679	0 0 0 1 0 0 0 0 0 0 0 0 1 0 0 0 0 0 0 1 0 0 0 0 0 0 0 0 1 0
Slc12a3	ENSMUST00000034218	0 0 0 0 1 0 0 0 0 0 0 0 0 0 0 0 0 0 0 0 0 0 0 0 1 0 1 1 0 0
Slc2a3	ENSMUST00000032476	0 0 0 0 1 0 0 0 0 0 1 0 0 0 0 0 0 0 0 0 1 0 0 0 1 0 0 0 0 0
Slc2a6	ENSMUST00000102890	0 1 0 0 1 0 0 0 0 0 0 0 0 0 0 0 0 0 0 0 0 0 0 0 0 1 1 0 0 0
Slit2	ENSMUST00000173686	0 0 0 0 1 0 1 0 0 0 0 0 1 0 0 0 1 0 0 0 0 0 0 0 0 0 0 0 0 0
Smgc	ENSMUST00000109276	1 0 0 0 0 0 0 0 0 0 0 0 0 0 0 0 0 0 0 1 0 1 0 0 0 0 0 0 1 0
Smoc2	ENSMUST00000024660	0 0 0 0 0 0 0 0 0 0 0 1 0 0 1 0 0 0 0 1 1 0 0 0 0 0 0 0 0 0
Smpdl3b	ENSMUST00000030709	0 0 0 0 0 0 0 0 0 1 0 0 0 1 1 0 0 0 0 0 0 0 0 0 0 0 0 1 0 0
Snn	ENSMUST00000089011	0 1 0 0 0 0 0 0 0 0 0 0 1 0 0 0 0 0 0 1 0 0 0 0 1 0 0 0 0 0
Socs1	ENSMUST00000038099	0 0 0 0 0 1 0 0 0 0 1 0 0 0 0 0 0 0 1 0 0 0 0 0 0 0 0 1 0 0
Socs3	ENSMUST00000054002	0 0 0 0 0 0 0 1 0 0 0 0 0 0 1 0 0 0 0 0 0 0 0 0 0 1 0 0 1 0
Socs5	ENSMUST00000041369	0 0 0 0 0 0 0 0 0 0 0 0 1 0 0 0 0 0 1 1 0 0 0 0 0 1 0 0 0 0
Sox4	ENSMUST00000067230	0 1 0 0 0 0 0 0 0 1 0 0 0 0 0 0 0 1 0 0 0 0 0 0 1 0 0 0 0 0
Sox6	ENSMUST00000206034	0 0 0 0 0 0 0 0 0 1 0 0 0 1 0 0 0 0 0 1 0 1 0 0 0 0 0 0 0 0
Sparc	ENSMUST00000108858	0 0 0 0 0 0 0 0 0 0 1 0 1 0 0 0 0 0 0 0 0 0 0 0 0 0 0 1 0 1
Spdef	ENSMUST00000025054	0 0 0 0 0 1 0 1 1 0 0 0 0 0 0 0 0 0 0 0 0 0 0 0 0 0 0 0 1 0
Sphk1	ENSMUST00000239437	0 1 0 0 0 0 0 0 0 0 1 0 0 0 0 1 0 0 0 0 0 0 0 0 1 0 0 0 0 0
Spi1	ENSMUST00000002180	0 1 0 0 1 0 0 1 0 0 0 0 0 0 0 0 0 0 0 1 0 0 0 0 0 0 0 0 0 0
Spn	ENSMUST00000049931	0 1 0 1 0 0 0 0 1 0 0 0 0 0 0 0 0 0 0 0 0 0 0 0 0 0 0 1 0 0
Spp1	ENSMUST00000086833	0 0 0 0 1 0 0 0 0 0 0 0 0 0 0 0 0 0 0 0 0 1 0 0 0 0 0 1 1 0
Spry1	ENSMUST00000038569	0 0 1 0 0 0 0 0 1 0 0 0 0 0 0 0 0 1 0 0 0 0 0 0 0 0 1 0 0 0
Stat2	ENSMUST00000085708	0 1 0 0 0 1 0 0 0 0 0 1 0 1 0 0 0 0 0 0 0 0 0 0 0 0 0 0 0 0
Stat4	ENSMUST00000187053	0 0 0 1 0 0 0 0 0 1 1 0 0 0 0 0 1 0 0 0 0 0 0 0 0 0 0 0 0 0
Stat5a	ENSMUST00000004145	0 0 0 1 0 0 0 0 0 0 0 1 0 0 0 0 0 0 0 0 1 0 0 1 0 0 0 0 0 0
Stat5b	ENSMUST00000004143	0 0 0 0 0 0 0 0 0 0 0 0 0 0 0 0 0 1 0 0 0 0 0 0 1 1 0 1 0 0
Sting1	ENSMUST00000235496	0 0 0 0 0 0 0 0 0 0 0 0 1 0 0 1 0 0 0 0 1 1 0 0 0 0 0 0 0 0
Stk3	ENSMUST00000018476	1 1 0 0 0 0 0 0 0 0 0 0 0 0 0 0 0 0 0 0 0 0 1 0 0 1 0 0 0 0
Sucnr1	ENSMUST00000029326	0 0 0 0 0 0 0 0 0 1 0 1 0 0 0 0 0 0 0 0 0 0 1 0 1 0 0 0 0 0
Syk	ENSMUST00000055087	0 0 0 0 0 0 0 0 0 0 0 0 0 0 0 1 0 0 0 0 0 0 1 1 0 1 0 0 0 0
Syt11	ENSMUST00000090945	0 0 0 0 0 0 0 1 0 0 0 0 0 0 0 0 0 0 0 1 1 1 0 0 0 0 0 0 0 0
Tafa3	ENSMUST00000139783	0 1 1 0 0 0 1 0 0 0 0 0 0 0 0 0 0 0 1 0 0 0 0 0 0 0 0 0 0 0
Tagln	ENSMUST00000034590	0 1 0 0 0 0 0 1 0 0 0 0 0 0 0 0 0 1 0 0 0 1 0 0 0 0 0 0 0 0
Taz	ENSMUST00000114180	0 1 0 0 0 0 0 0 1 0 0 0 0 0 0 1 0 0 0 0 0 0 0 1 0 0 0 0 0 0
Tbx21	ENSMUST00000001484	0 0 0 0 0 0 0 0 0 0 0 1 0 1 0 1 0 0 0 0 0 0 0 0 0 0 0 1 0 0
Tcf21	ENSMUST00000049930	0 0 0 0 0 0 0 0 0 0 0 0 0 0 0 0 0 0 1 0 0 0 1 0 1 0 0 0 0 1
Tcf7	ENSMUST00000086844	0 0 0 0 0 0 0 1 1 0 1 0 0 0 0 0 0 1 0 0 0 0 0 0 0 0 0 0 0 0
Tead1	ENSMUST00000069256	0 0 0 0 0 0 0 0 1 0 0 1 0 0 0 0 0 0 0 0 0 1 0 0 0 0 0 0 0 1
Tead2	ENSMUST00000097216	0 0 0 1 0 1 0 0 0 0 0 0 0 0 0 0 0 0 0 0 1 0 1 0 0 0 0 0 0 0
Tead3	ENSMUST00000156862	0 0 0 0 0 0 1 0 0 0 0 0 0 0 0 0 0 1 0 0 1 0 0 0 0 0 0 0 0 1
Tead4	ENSMUST00000006311	0 0 0 0 0 0 0 1 0 0 0 1 0 0 0 0 0 0 0 0 0 0 1 0 0 0 1 0 0 0
Tff2	ENSMUST00000024826	0 0 0 1 0 0 0 0 0 0 0 0 1 0 0 0 0 1 0 0 0 0 0 0 0 0 1 0 0 0
Tgfa	ENSMUST00000032066	1 0 0 1 0 0 0 0 1 1 0 0 0 0 0 0 0 0 0 0 0 0 0 0 0 0 0 0 0 0
Tgfb1	ENSMUST00000002678	0 0 0 0 0 0 0 0 0 1 0 1 0 1 0 0 0 0 0 0 0 0 0 0 0 1 0 0 0 0
Tgfb2	ENSMUST00000045288	0 0 0 0 0 0 0 0 0 0 0 0 0 1 0 0 0 0 0 0 1 1 0 1 0 0 0 0 0 0
Tgfb3	ENSMUST00000003687	0 0 0 0 0 0 0 0 0 0 0 0 0 0 0 0 0 0 0 0 0 1 0 0 1 1 0 0 1 0
Tgfbr1	ENSMUST00000007757	0 0 0 1 0 0 1 0 0 0 0 0 0 0 0 0 0 0 0 1 0 0 0 0 0 1 0 0 0 0
Tgfbr2	ENSMUST00000035014	1 1 1 0 0 0 0 0 0 0 0 0 0 0 1 0 0 0 0 0 0 0 0 0 0 0 0 0 0 0
Tgfbr3	ENSMUST00000031224	0 0 0 0 0 0 0 0 0 0 0 1 0 0 1 0 0 1 0 0 0 0 0 0 0 0 0 0 0 1
Thbs1	ENSMUST00000039559	0 0 0 0 0 0 0 1 0 1 0 1 0 0 0 0 0 0 0 0 0 0 0 1 0 0 0 0 0 0
Thy1	ENSMUST00000114840	0 0 0 0 0 0 0 0 0 1 0 1 0 0 0 0 0 0 0 0 0 0 0 0 0 0 1 0 1 0
Ticam1	ENSMUST00000058136	0 0 0 0 0 1 0 0 0 0 0 0 0 0 0 1 0 0 0 0 0 0 1 0 0 0 0 1 0 0
Tigit	ENSMUST00000096065	0 0 0 0 0 0 0 1 0 1 0 0 0 0 0 1 0 0 0 1 0 0 0 0 0 0 0 0 0 0
Timp1	ENSMUST00000009530	0 0 1 0 1 0 0 0 0 0 0 0 0 0 0 0 0 0 0 0 0 0 0 1 0 1 0 0 0 0
Timp2	ENSMUST00000017610	0 0 0 0 0 1 0 0 0 0 0 1 0 0 0 0 0 0 0 0 1 0 0 0 0 0 0 0 0 1
Timp3	ENSMUST00000020234	0 0 0 0 0 0 0 0 0 1 0 0 0 0 0 0 0 0 0 0 0 1 0 0 0 1 1 0 0 0
Timp4	ENSMUST00000032462	0 0 0 1 0 0 0 0 0 0 0 0 0 1 0 0 0 0 1 0 0 0 0 0 0 0 0 0 1 0
Tlr1	ENSMUST00000059349	0 0 0 0 0 0 0 0 0 0 0 0 0 0 0 0 1 0 0 0 1 0 0 1 1 0 0 0 0 0
Tlr2	ENSMUST00000029623	1 0 0 0 1 0 0 0 0 0 1 0 1 0 0 0 0 0 0 0 0 0 0 0 0 0 0 0 0 0
Tlr3	ENSMUST00000209772	0 0 0 0 0 1 0 0 0 0 0 0 0 0 0 0 0 0 1 0 0 0 1 1 0 0 0 0 0 0
Tlr4	ENSMUST00000048096	0 0 0 0 0 0 1 0 0 0 0 0 0 0 0 0 0 0 0 0 0 0 1 1 1 0 0 0 0 0
Tlr5	ENSMUST00000193687	0 0 0 1 0 0 0 0 0 1 0 1 0 0 0 0 0 0 0 0 0 0 0 0 0 0 0 0 0 1
Tlr6	ENSMUST00000239485	0 1 0 0 0 0 0 0 0 0 0 0 1 0 1 0 0 0 0 0 0 0 0 0 0 0 0 0 0 1
Tlr7	ENSMUST00000060719	0 0 0 0 0 0 0 0 0 0 0 1 0 0 0 0 0 1 0 0 0 0 0 0 0 1 0 0 1 0
Tlr8	ENSMUST00000049023	0 0 0 0 0 0 0 0 0 0 0 0 0 1 0 1 0 0 0 0 0 0 1 0 1 0 0 0 0 0
Tlr9	ENSMUST00000062241	0 0 0 0 0 0 1 0 0 0 0 0 0 0 0 0 0 1 0 0 0 0 0 0 0 0 1 1 0 0
Tnc	ENSMUST00000030056	1 0 0 0 0 0 0 1 0 0 0 0 0 0 0 1 0 0 0 0 0 0 0 1 0 0 0 0 0 0
Tnf	ENSMUST00000025263	0 0 0 0 1 0 0 0 0 1 0 0 0 0 0 0 0 0 0 0 1 0 0 1 0 0 0 0 0 0
Tnfaip2	ENSMUST00000102745	0 0 0 1 0 0 0 0 0 0 1 0 0 0 0 0 0 0 0 0 0 1 0 0 1 0 0 0 0 0
Tnfaip3	ENSMUST00000019997	0 0 0 0 0 0 0 0 0 0 0 0 0 0 1 1 1 0 0 0 0 0 0 0 0 0 0 0 1 0
Tnfaip6	ENSMUST00000065927	0 0 0 0 1 0 0 0 0 0 1 1 0 0 0 0 0 1 0 0 0 0 0 0 0 0 0 0 0 0
Tnfaip8l2	ENSMUST00000013851	0 0 1 0 0 0 1 0 0 0 0 0 0 0 0 0 0 0 0 0 0 0 0 0 1 0 1 0 0 0
Tnfrsf10b	ENSMUST00000022663	0 0 0 0 0 0 0 0 1 0 0 0 0 0 0 0 0 0 0 0 1 0 1 0 1 0 0 0 0 0
Tnfrsf11a	ENSMUST00000027559	0 0 0 0 0 1 0 1 0 0 0 0 0 1 0 0 0 1 0 0 0 0 0 0 0 0 0 0 0 0
Tnfrsf11b	ENSMUST00000079772	0 0 1 0 0 0 0 0 0 0 0 0 0 0 0 0 0 0 0 0 0 1 0 0 0 1 0 1 0 0
Tnfrsf12a	ENSMUST00000024698	0 0 0 1 0 1 0 0 0 0 1 0 0 0 0 0 0 0 0 0 0 0 0 0 0 0 0 0 0 1
Tnfrsf13b	ENSMUST00000010286	0 0 0 0 0 0 0 0 0 0 0 0 0 0 0 0 0 1 0 0 1 0 0 0 0 1 1 0 0 0
Tnfrsf13c	ENSMUST00000089161	0 0 0 1 0 0 0 1 0 0 0 0 0 1 0 1 0 0 0 0 0 0 0 0 0 0 0 0 0 0
Tnfrsf14	ENSMUST00000219534	0 0 1 0 0 0 0 0 0 0 0 1 0 0 0 0 0 0 0 0 1 0 0 0 0 0 1 0 0 0
Tnfrsf17	ENSMUST00000023140	0 0 0 0 0 0 0 0 0 0 1 0 0 0 0 0 0 0 0 0 0 0 1 0 1 0 1 0 0 0
Tnfrsf18	ENSMUST00000103173	0 0 1 0 0 0 1 0 0 0 0 0 0 0 0 0 0 1 0 0 0 1 0 0 0 0 0 0 0 0
Tnfrsf1a	ENSMUST00000032491	0 0 0 0 0 0 1 0 1 0 0 0 0 0 0 0 0 1 0 0 0 0 0 0 0 0 0 0 1 0
Tnfrsf1b	ENSMUST00000030336	0 0 1 0 0 0 0 0 1 0 0 0 0 0 0 0 0 0 1 0 0 0 1 0 0 0 0 0 0 0
Tnfrsf21	ENSMUST00000024708	0 0 0 0 0 0 0 1 0 0 0 0 1 0 1 0 0 0 1 0 0 0 0 0 0 0 0 0 0 0
Tnfrsf25	ENSMUST00000035275	0 0 1 0 0 0 0 0 0 1 0 0 0 0 1 0 0 0 0 0 0 1 0 0 0 0 0 0 0 0
Tnfrsf4	ENSMUST00000030952	0 0 0 0 1 1 0 0 0 0 0 1 0 0 0 0 0 0 0 0 0 0 0 0 0 0 0 0 1 0
Tnfrsf8	ENSMUST00000030339	0 0 0 1 0 0 0 0 0 0 1 0 0 0 0 0 0 0 1 0 0 0 0 0 0 0 1 0 0 0
Tnfrsf9	ENSMUST00000105672	0 0 1 0 0 0 0 0 0 0 0 0 0 0 0 0 0 0 0 0 0 0 1 0 1 1 0 0 0 0
Tnfsf10	ENSMUST00000046383	0 0 0 1 0 0 1 0 0 0 0 0 0 0 1 0 0 0 0 0 1 0 0 0 0 0 0 0 0 0
Tnfsf11	ENSMUST00000022592	0 1 0 0 0 1 0 0 0 0 0 0 0 0 0 0 0 0 0 0 0 0 0 0 0 0 0 1 1 0
Tnfsf12	ENSMUST00000181810	0 0 0 0 0 0 0 0 0 0 0 1 0 0 1 1 0 0 1 0 0 0 0 0 0 0 0 0 0 0
Tnfsf13	ENSMUST00000018896	0 0 0 0 0 0 0 0 0 0 0 1 1 1 0 0 0 0 0 0 0 0 0 0 0 0 0 0 0 1
Tnfsf13b	ENSMUST00000208683	0 0 0 0 1 0 0 0 0 1 0 1 0 0 0 1 0 0 0 0 0 0 0 0 0 0 0 0 0 0
Tnfsf14	ENSMUST00000005976	1 0 0 0 0 0 0 0 1 0 1 0 0 0 0 0 0 0 0 1 0 0 0 0 0 0 0 0 0 0
Tnfsf15	ENSMUST00000239480	0 0 1 0 0 0 0 0 0 0 0 1 0 0 0 0 0 0 0 1 0 0 0 0 1 0 0 0 0 0
Tnfsf18	ENSMUST00000086084	0 0 0 0 0 1 0 0 0 1 1 0 0 0 0 0 0 0 0 0 0 0 0 1 0 0 0 0 0 0
Tnfsf4	ENSMUST00000028024	0 0 0 0 0 0 0 0 0 1 1 0 0 0 0 1 0 0 1 0 0 0 0 0 0 0 0 0 0 0
Tnfsf8	ENSMUST00000030047	0 0 0 1 0 0 1 0 0 0 0 0 0 0 0 0 0 1 0 0 0 0 0 0 1 0 0 0 0 0
Tnfsf9	ENSMUST00000039490	0 0 0 0 0 1 0 0 0 0 0 0 0 0 0 0 1 0 0 0 0 0 0 1 0 0 0 0 1 0
Tnip2	ENSMUST00000030991	0 0 0 0 0 0 1 0 0 1 0 0 0 0 0 0 0 0 1 0 0 0 0 0 0 0 1 0 0 0
Tnnt2	ENSMUST00000179863	0 0 0 1 0 0 0 0 0 0 1 1 0 1 0 0 0 0 0 0 0 0 0 0 0 0 0 0 0 0
Traf1	ENSMUST00000129131	0 0 0 0 0 0 0 1 0 0 0 0 0 0 0 0 0 0 0 1 0 0 0 1 1 0 0 0 0 0
Traf2	ENSMUST00000114234	0 0 0 0 0 0 0 1 0 0 0 1 0 1 0 0 0 0 1 0 0 0 0 0 0 0 0 0 0 0
Traf3	ENSMUST00000021706	0 0 0 1 0 0 0 0 0 0 0 0 0 1 0 0 1 0 0 0 0 0 0 0 0 0 1 0 0 0
Traf5	ENSMUST00000195815	0 1 0 0 0 0 0 0 1 0 0 0 0 0 0 0 1 0 0 0 0 0 0 0 1 0 0 0 0 0
Traf6	ENSMUST00000004949	0 0 0 1 1 0 0 0 0 0 1 0 0 0 0 0 0 0 0 0 0 0 0 0 0 0 0 1 0 0
Trdc	ENSMUST00000196323	0 0 0 0 0 0 0 0 0 0 0 0 0 0 1 0 0 1 0 0 0 0 1 1 0 0 0 0 0 0
Trem1	ENSMUST00000113251	0 0 0 0 0 0 0 1 0 0 0 0 0 0 1 0 0 0 0 1 0 0 0 0 0 0 0 1 0 0
Trem2	ENSMUST00000024791	1 0 0 0 0 0 0 0 0 0 0 1 0 0 0 0 1 0 0 0 0 0 0 0 0 1 0 0 0 0
Trex1	ENSMUST00000112053	1 0 0 0 1 1 0 0 0 0 0 0 0 0 0 0 0 1 0 0 0 0 0 0 0 0 0 0 0 0
Trpa1	ENSMUST00000235071	0 1 0 0 0 0 0 0 0 0 0 0 0 0 0 0 0 0 0 0 0 0 0 1 1 0 0 1 0 0
Trpv1	ENSMUST00000102526	0 1 0 0 0 0 0 0 0 0 0 0 0 0 0 0 0 0 0 1 0 0 0 1 0 0 0 0 0 1
Tslp	ENSMUST00000234876	0 0 1 0 0 1 0 0 0 0 0 0 0 0 0 0 0 0 0 0 0 0 0 0 0 0 1 1 0 0
Tubb2a	ENSMUST00000056427	0 0 0 0 0 0 0 0 0 0 1 0 0 1 0 0 0 0 0 0 0 1 0 0 0 0 0 1 0 0
Tubb3	ENSMUST00000071134	0 0 0 1 0 1 0 0 0 0 0 0 1 0 1 0 0 0 0 0 0 0 0 0 0 0 0 0 0 0
Tyro3	ENSMUST00000028763	0 0 0 0 0 0 0 0 0 0 1 0 0 0 1 0 0 0 0 1 0 0 0 1 0 0 0 0 0 0
Vcam1	ENSMUST00000029574	0 0 0 0 0 0 0 1 0 0 0 0 0 0 1 0 0 0 0 0 0 1 0 0 0 0 0 0 0 1
Vcan	ENSMUST00000109546	0 0 0 0 0 0 0 1 0 0 0 0 1 0 0 0 0 0 0 0 0 0 1 0 0 0 0 1 0 0
Vcl	ENSMUST00000022369	0 0 0 0 0 0 0 0 1 0 0 0 0 0 0 1 0 0 0 0 1 0 0 0 0 0 0 1 0 0
Vegfa	ENSMUST00000071648	0 1 0 0 0 0 0 0 0 0 0 0 1 0 0 0 0 1 0 0 0 0 0 0 0 0 0 0 1 0
Vil1	ENSMUST00000027366	0 0 1 0 1 1 0 0 0 0 0 0 1 0 0 0 0 0 0 0 0 0 0 0 0 0 0 0 0 0
Vsir	ENSMUST00000105459	0 0 0 0 0 0 0 0 0 0 0 0 0 0 0 0 0 0 0 0 0 1 1 0 0 1 0 0 0 1
Vtcn1	ENSMUST00000054791	0 0 0 0 0 1 0 0 0 0 0 0 0 0 0 0 1 0 0 0 0 0 0 0 1 0 1 0 0 0
Wfdc1	ENSMUST00000024107	0 0 0 0 0 0 0 0 0 0 0 1 1 0 0 0 0 0 0 0 0 0 1 1 0 0 0 0 0 0
Wif1	ENSMUST00000145691	0 0 1 1 0 0 0 0 0 0 0 0 0 0 0 0 0 1 1 0 0 0 0 0 0 0 0 0 0 0
Wnt1	ENSMUST00000023734	0 0 0 0 0 0 0 1 0 0 0 0 0 0 0 0 0 0 0 1 0 0 1 0 0 1 0 0 0 0
Wnt10a	ENSMUST00000006718	0 0 0 0 0 0 0 0 0 0 0 1 0 0 0 0 0 0 0 0 0 0 0 1 1 1 0 0 0 0
Wnt10b	ENSMUST00000228546	0 0 0 0 0 0 0 0 0 0 0 0 0 0 0 0 0 0 0 0 1 0 0 1 0 0 0 0 1 1
Wnt11	ENSMUST00000165240	1 0 0 0 0 0 0 0 0 0 1 0 0 0 0 0 1 0 0 0 0 0 0 0 0 0 1 0 0 0
Wnt16	ENSMUST00000031681	0 0 0 0 0 0 0 0 0 0 0 0 0 0 0 0 0 0 1 1 0 0 0 0 1 0 0 1 0 0
Wnt2	ENSMUST00000010941	0 0 0 0 0 1 1 0 0 0 0 1 0 0 1 0 0 0 0 0 0 0 0 0 0 0 0 0 0 0
Wnt2b	ENSMUST00000029429	0 0 0 0 0 0 0 0 0 0 0 0 0 1 1 0 0 0 0 0 0 0 0 0 0 0 0 0 1 1
Wnt3	ENSMUST00000000127	0 0 0 0 1 0 0 0 0 0 0 0 0 0 1 0 0 0 1 0 0 0 0 0 0 0 0 0 1 0
Wnt3a	ENSMUST00000010044	0 0 0 0 0 0 1 0 0 0 0 0 1 0 0 0 0 0 0 0 0 0 0 0 0 1 0 0 1 0
Wnt4	ENSMUST00000045747	1 0 1 1 0 0 0 0 0 0 1 0 0 0 0 0 0 0 0 0 0 0 0 0 0 0 0 0 0 0
Wnt5a	ENSMUST00000112272	0 0 0 0 0 0 0 0 1 0 0 0 0 0 0 0 1 0 1 0 0 0 0 0 0 0 0 1 0 0
Wnt5b	ENSMUST00000118120	1 0 1 0 0 0 0 0 1 0 0 0 1 0 0 0 0 0 0 0 0 0 0 0 0 0 0 0 0 0
Wnt6	ENSMUST00000006716	0 0 0 1 1 0 1 0 0 0 0 0 0 1 0 0 0 0 0 0 0 0 0 0 0 0 0 0 0 0
Wnt7a	ENSMUST00000032180	0 0 0 0 0 0 0 0 1 0 0 1 0 0 0 0 0 0 0 1 0 0 0 0 0 1 0 0 0 0
Wnt7b	ENSMUST00000229495	0 0 0 0 0 0 0 0 0 0 0 0 0 1 0 0 0 0 1 0 1 0 0 0 1 0 0 0 0 0
Wnt8a	ENSMUST00000012426	0 0 0 0 0 0 0 0 0 1 0 0 0 1 0 1 0 0 0 0 1 0 0 0 0 0 0 0 0 0
Wnt8b	ENSMUST00000041163	0 0 0 1 0 0 0 1 0 1 0 0 0 0 1 0 0 0 0 0 0 0 0 0 0 0 0 0 0 0
Wnt9a	ENSMUST00000108783	0 0 1 0 0 0 0 0 0 1 0 0 0 0 0 0 0 0 0 1 0 0 1 0 0 0 0 0 0 0
Wnt9b	ENSMUST00000018630	1 0 1 0 0 0 1 0 0 0 0 0 0 0 0 0 0 0 0 0 0 0 0 0 0 1 0 0 0 0
Xcl1	ENSMUST00000027860	0 0 0 0 1 0 1 0 0 0 1 0 0 0 0 0 0 0 0 0 0 0 0 0 0 0 0 0 0 1
Xcr1	ENSMUST00000182350	0 1 1 0 0 0 0 0 0 0 0 0 1 1 0 0 0 0 0 0 0 0 0 0 0 0 0 0 0 0
Yap1	ENSMUST00000065353	0 0 0 0 0 0 0 0 0 0 0 0 0 0 0 0 0 1 0 0 1 1 0 0 1 0 0 0 0 0
Zbtb10	ENSMUST00000155203	0 0 0 0 0 0 0 0 0 0 0 0 1 0 0 0 0 1 0 1 0 0 0 1 0 0 0 0 0 0
Zbtb46	ENSMUST00000029106	0 0 1 0 0 0 0 0 0 1 0 1 1 0 0 0 0 0 0 0 0 0 0 0 0 0 0 0 0 0
Zc3h12a	ENSMUST00000036188	1 0 0 0 0 1 0 0 0 0 0 0 0 1 0 0 0 0 0 0 0 0 0 1 0 0 0 0 0 0
Znrf3	ENSMUST00000109867	0 0 0 0 0 0 0 0 0 1 1 0 0 0 0 0 0 0 0 0 1 1 0 0 0 0 0 0 0 0
Blank-01		0 0 1 0 0 0 0 1 0 0 0 0 0 0 0 0 0 1 0 0 0 0 1 0 0 0 0 0 0 0
Blank-02		0 0 0 0 1 0 0 0 1 0 0 0 0 0 0 0 0 0 1 0 0 0 0 0 1 0 0 0 0 0
Blank-03		0 0 0 0 0 0 0 0 0 0 1 1 0 0 0 0 0 0 0 0 0 1 1 0 0 0 0 0 0 0
Blank-04		0 0 0 0 0 0 1 0 0 0 0 1 0 0 0 0 0 0 0 0 0 1 0 0 0 0 1 0 0 0
Blank-05		0 1 0 0 0 0 0 1 0 0 0 0 0 0 0 0 1 0 0 0 0 0 0 0 0 1 0 0 0 0
Blank-06		0 0 0 0 0 1 0 0 1 0 0 0 0 0 0 0 0 0 0 1 0 0 0 0 0 0 1 0 0 0
Blank-07		0 0 0 0 0 0 0 0 0 0 1 0 0 0 1 0 0 1 1 0 0 0 0 0 0 0 0 0 0 0
Blank-08		0 0 0 0 1 0 0 0 0 0 0 0 1 0 1 0 0 0 0 0 0 0 0 1 0 0 0 0 0 0
Blank-09		0 0 1 0 0 0 0 0 0 0 1 0 0 0 0 0 0 0 0 1 0 0 0 0 0 0 0 1 0 0
Blank-10		0 0 0 1 0 0 0 0 0 0 0 1 0 0 0 0 0 0 0 1 0 0 0 0 0 0 1 0 0 0
Blank-11		0 0 0 0 0 0 0 0 0 0 0 0 0 0 0 0 1 0 1 0 0 0 0 0 1 0 0 0 1 0
Blank-12		0 0 0 0 0 0 1 0 0 0 0 0 0 1 0 1 1 0 0 0 0 0 0 0 0 0 0 0 0 0
Blank-13		1 0 0 1 0 0 0 0 0 0 0 0 0 0 1 0 0 0 0 1 0 0 0 0 0 0 0 0 0 0
Blank-14		0 0 0 0 0 0 0 0 0 0 1 1 0 0 0 0 1 0 0 1 0 0 0 0 0 0 0 0 0 0
Blank-15		1 0 0 0 0 1 0 0 0 0 0 0 0 0 1 0 0 0 0 0 0 1 0 0 0 0 0 0 0 0
Blank-16		0 0 0 0 0 0 0 0 0 0 0 0 0 0 0 0 0 0 1 0 0 0 0 1 0 1 0 0 0 1
Blank-17		0 0 0 0 0 0 0 0 0 0 0 0 0 0 0 0 0 0 0 1 1 0 0 0 0 1 0 0 1 0
Blank-18		0 0 0 0 0 1 0 0 1 0 0 0 0 0 0 0 0 1 0 0 0 0 0 0 1 0 0 0 0 0
Blank-19		0 0 0 0 0 0 0 0 0 0 0 0 0 0 1 0 1 0 0 0 0 0 0 0 0 0 0 1 0 1
Blank-20		0 0 0 0 0 0 0 0 0 0 0 0 0 0 0 0 0 1 0 0 0 0 1 0 1 0 0 0 1 0
Blank-21		0 0 0 0 0 0 0 0 0 0 0 0 0 0 0 1 1 0 1 0 0 0 0 0 0 1 0 0 0 0
Blank-22		0 0 0 0 0 0 0 0 0 0 0 1 0 0 0 1 1 0 0 0 0 0 0 0 0 0 0 0 0 1
Blank-23		0 0 0 0 0 0 0 0 1 0 1 0 1 0 0 0 0 0 0 0 0 0 0 0 0 0 1 0 0 0
Blank-24		0 1 0 1 1 0 0 0 0 0 0 0 0 0 0 0 0 0 0 0 0 0 0 0 1 0 0 0 0 0
Blank-25		0 0 0 0 0 0 0 0 0 0 0 0 0 0 0 0 0 0 0 1 1 0 0 1 0 0 0 1 0 0
Blank-26		0 0 0 0 0 1 0 0 0 0 0 1 0 0 0 0 0 1 0 0 0 0 0 0 0 0 1 0 0 0
Blank-27		0 0 0 0 0 0 0 0 0 0 0 0 0 0 0 0 0 0 1 0 0 0 0 0 0 1 0 1 1 0
Blank-28		0 1 0 0 0 0 1 1 0 0 0 0 0 0 0 0 0 0 0 0 0 0 0 0 0 0 0 0 1 0
Blank-29		0 0 0 0 1 0 1 0 1 0 0 0 0 0 0 0 0 0 0 0 0 0 1 0 0 0 0 0 0 0
Blank-30		0 0 0 0 0 0 0 1 1 0 0 0 1 0 0 0 0 0 0 0 0 0 0 0 1 0 0 0 0 0
Blank-31		0 0 0 0 0 0 0 1 0 0 1 0 0 0 0 0 0 0 0 0 1 0 0 0 0 0 0 1 0 0
Blank-32		0 0 0 0 0 0 0 0 1 0 0 0 0 0 0 1 0 1 1 0 0 0 0 0 0 0 0 0 0 0
Blank-33		0 0 0 0 0 0 1 0 1 0 0 0 0 0 0 0 0 0 0 0 0 0 0 1 0 1 0 0 0 0
Blank-34		0 0 0 1 1 0 0 0 0 1 0 0 1 0 0 0 0 0 0 0 0 0 0 0 0 0 0 0 0 0
Blank-35		0 0 0 0 0 1 0 0 0 0 0 0 0 0 0 0 0 0 1 0 0 1 0 0 0 0 0 0 0 1
Blank-36		1 0 0 0 0 0 0 0 1 0 0 0 0 0 0 0 0 0 1 0 0 1 0 0 0 0 0 0 0 0
Blank-37		0 0 0 0 0 0 1 0 0 0 0 1 0 0 0 0 0 0 0 1 0 0 0 0 0 0 0 0 0 1
Blank-38		0 0 0 0 0 0 1 0 0 0 0 0 0 0 1 0 0 0 0 1 0 0 0 0 0 0 1 0 0 0
Blank-39		0 0 1 0 0 0 0 0 1 0 0 0 0 0 0 0 0 0 0 0 0 1 0 0 1 0 0 0 0 0
Blank-40		1 0 0 0 0 0 0 0 0 1 0 0 0 0 0 0 0 0 1 0 0 0 0 0 1 0 0 0 0 0
Blank-41		0 0 0 0 0 0 0 1 0 0 0 0 0 0 0 0 0 0 0 0 0 1 0 1 0 1 0 0 0 0
Blank-42		0 0 1 0 0 1 0 0 0 0 0 0 0 0 0 0 0 1 0 0 0 0 0 0 0 0 0 0 0 1
Blank-43		0 0 0 1 0 0 1 0 0 0 0 0 0 0 0 0 1 0 0 0 0 0 0 1 0 0 0 0 0 0
Blank-44		0 0 0 1 0 0 0 0 0 0 1 0 0 0 0 0 0 1 0 0 0 0 0 0 0 1 0 0 0 0
Blank-45		0 0 0 1 0 0 1 0 0 1 0 0 0 0 0 0 0 0 0 0 0 1 0 0 0 0 0 0 0 0
Blank-46		0 0 0 0 1 0 0 1 0 0 0 0 0 0 0 0 0 1 0 0 0 0 0 0 0 1 0 0 0 0
Blank-47		0 1 0 0 0 0 0 0 0 0 0 0 0 0 1 0 0 0 0 0 0 0 0 0 0 0 1 1 0 0
Blank-48		0 0 0 0 0 0 0 0 0 0 0 1 0 0 0 0 1 0 1 0 0 0 1 0 0 0 0 0 0 0
Blank-49		0 0 0 0 0 0 1 0 0 0 1 1 0 0 0 0 0 0 0 0 0 0 0 1 0 0 0 0 0 0
Blank-50		0 0 1 0 0 1 0 0 0 0 0 0 0 0 1 0 0 0 0 0 0 0 1 0 0 0 0 0 0 0

### Sheet: Readout Bits
Bit	Name
1	RS0015
2	RS0083
3	RS0175
4	RS0237
5	RS0247
6	RS0255
7	RS0307
8	RS0332
9	RS0468
10	RS0548
11	RS0578
12	RS0584
13	RS0639
14	RS0707
15	RS0763
16	RS0793
17	RS0805
18	RS0820
19	RS0896
20	RS0967
21	RS0994
22	RS0996
23	RS1040
24	RS1047
25	RS1199
26	RS1261
27	RS1312
28	RS1316
29	RS1496
30	RS1520
